# mosaicMPI: a framework for modular data integration across cohorts and -omics modalities

**DOI:** 10.1101/2023.08.18.553919

**Authors:** Theodore B. Verhey, Heewon Seo, Aaron Gillmor, Varsha Thoppey-Manoharan, David Schriemer, Sorana Morrissy

## Abstract

Advances in molecular profiling have facilitated generation of large multi-modal datasets that can potentially reveal critical axes of biological variation underlying complex diseases. Distilling biological meaning, however, requires computational strategies that can perform mosaic integration across diverse cohorts and datatypes. Here, we present mosaicMPI, a framework for discovery of low to high-resolution molecular programs representing both cell types and states, and integration within and across datasets into a network representing biological themes. Using existing datasets in glioblastoma, we demonstrate that this approach robustly integrates single cell and bulk programs across multiple platforms. Clinical and molecular annotations from cohorts are statistically propagated onto this network of programs, yielding a richly characterized landscape of biological themes. This enables deep understanding of individual tumor samples, systematic exploration of relationships between modalities, and generation of a reference map onto which new datasets can rapidly be mapped. mosaicMPI is available at https://github.com/MorrissyLab/mosaicMPI.

## Supplementary Tables for "mosaicMPI: a framework for modular data integration across cohorts and -omics modalities" (part 1 of 3)

### Sheet: 1. GBM Gene Sets
Supplementary Table 1: Marker genes for GBM histological regions and cell types for ssGSEA analysis
	MGMDM_Klemm	MDM_Klemm	MG_Klemm	MES2_Neftel	MES1_Neftel	AC_Neftel	OP_Neftel	NPC1_Neftel	NPC2_Neftel	G1S_Neftel	G2M_Neftel	AC_ScType	Cholinergic_NC_ScType	Dopaminergic_NC_ScType	EC_ScType	Gabaergic_NC_ScType	Glutamatergic_NC_ScType	Immature_NC_ScType	Immune_System_ScType	Mature_NC_ScType	MG_ScType	Myelinating_Schwann_ScType	Neural_Progenitor_ScType	Neural_Stem_ScType	Neuroblasts_ScType	Neuroepithelial_ScType	Non_Myelinating_Schwann_ScType	OC_Precursor_ScType	OC_ScType	Radial_Glial_ScType	Schwann_Precursor_ScType	Serotonergic_NC_ScType	Tanycytes_ScType	Classical_Verhaak	Mesenchymal_Verhaak	Proneural_Verhaak	CT_IvyGAP	MVP_IvyGAP	PAN_IvyGAP	LE_IvyGAP	Anti_Cellcycle_Patel	Cellcycle_Patel	Immune_Patel	Hypoxia_Patel	AC_Patel	EC_Patel	FetalNCQuiescent_Patel	FetalNCReplicating_Patel	MG_Patel	MixNCAC_Patel	MixOPCOligNC_Patel	NC_Patel	OC_Patel	ExcitatoryNeurons_Parker	InhibitoryNeurons_Parker	NPC_Parker	Astrocytes_Parker	OPC_Parker	Microglia_Parker	Tcells_Parker	Erythroidcells_Parker	EC_Parker	Pericytes_Parker
ADA	1	0	0	0	0	0	0	0	0	0	0	0	0	0	0	0	0	0	0	0	0	0	0	0	0	0	0	0	0	0	0	0	0	0	0	0	0	1	0	0	0	0	0	0	0	0	0	0	0	0	0	0	0	0	0	0	0	0	0	0	0	0	0
ALCAM	1	0	0	0	0	0	1	0	0	0	0	0	0	0	0	0	0	0	0	0	0	0	0	0	0	0	0	0	0	0	0	0	0	0	0	0	0	0	0	0	0	0	0	0	0	0	0	0	0	0	0	0	0	0	0	0	0	0	0	0	0	0	0
ANLN	1	0	0	0	0	0	0	0	0	0	0	0	0	0	0	0	0	0	0	0	0	0	0	0	0	0	0	0	0	0	0	0	0	0	0	0	0	0	0	0	0	0	0	0	0	0	0	0	0	0	0	0	0	0	0	0	0	0	0	0	0	0	0
APOC2	1	0	0	0	0	0	0	0	0	0	0	0	0	0	0	0	0	0	0	0	0	0	0	0	0	0	0	0	0	0	0	0	0	0	0	0	1	0	0	0	0	0	0	0	0	0	0	0	0	0	0	0	0	0	0	0	0	0	0	0	0	0	0
ARG2	1	0	0	0	0	0	0	0	0	0	0	0	0	0	0	0	0	0	0	0	0	0	0	0	0	0	0	0	0	0	0	0	0	0	0	0	0	0	1	0	0	0	0	0	0	0	0	0	0	0	0	0	0	0	0	0	0	0	0	0	0	0	0
AURKB	1	0	0	0	0	0	0	0	0	1	0	0	0	0	0	0	0	0	0	0	0	0	0	0	0	0	0	0	0	0	0	0	0	0	0	0	0	0	0	0	0	1	0	0	0	0	0	1	0	0	0	0	0	0	0	0	0	0	0	0	0	0	0
BIRC5	1	0	0	0	0	0	0	0	0	0	0	0	0	0	0	0	0	0	0	0	0	0	0	0	0	0	0	0	0	0	0	0	0	0	0	0	0	0	0	0	0	1	0	0	0	0	0	1	0	0	0	0	0	0	0	0	0	0	0	0	0	0	0
BLNK	1	0	0	0	0	0	0	0	0	0	0	0	0	0	0	0	0	0	0	0	0	0	0	0	0	0	0	0	0	0	0	0	0	0	0	0	0	0	0	0	0	0	0	0	0	0	0	0	0	0	0	0	0	0	0	0	0	0	0	0	0	0	0
BLVRA	1	0	0	0	0	0	0	0	0	0	0	0	0	0	0	0	0	0	0	0	0	0	0	0	0	0	0	0	0	0	0	0	0	0	0	0	0	0	0	0	0	0	0	0	0	0	0	0	0	0	0	0	0	0	0	0	0	0	0	0	0	0	0
C3	1	0	0	0	1	0	0	0	0	0	0	0	0	0	0	0	0	0	0	0	0	0	0	0	0	0	0	0	0	0	0	0	0	0	0	0	0	0	0	0	0	0	1	0	0	0	0	0	1	0	0	0	0	0	0	0	0	0	0	0	0	0	0
CACNA1D	1	0	0	0	0	0	0	0	0	0	0	0	0	0	0	0	0	0	0	0	0	0	0	0	0	0	0	0	0	0	0	0	0	0	0	0	0	0	0	0	0	0	0	0	0	0	0	0	0	0	0	0	0	0	0	0	0	0	0	0	0	0	0
CACNA2D3	1	0	0	0	0	0	0	0	0	0	0	0	0	0	0	0	0	0	0	0	0	0	0	0	0	0	0	0	0	0	0	0	0	0	0	0	0	0	0	1	0	0	0	0	0	0	0	0	0	0	0	0	0	0	0	0	0	0	0	0	0	0	0
CACNB4	1	0	0	0	0	0	0	0	0	0	0	0	0	0	0	0	0	0	0	0	0	0	0	0	0	0	0	0	0	0	0	0	0	0	0	0	0	0	0	1	0	0	0	0	0	0	0	0	0	0	0	0	0	0	0	0	0	0	0	0	0	0	0
CAMK2B	1	0	0	0	0	0	0	0	0	0	0	0	0	0	0	0	0	0	0	0	0	0	0	0	0	0	0	0	0	0	0	0	0	0	0	0	0	0	0	1	0	0	0	0	0	0	0	0	0	0	0	0	0	0	0	0	0	0	0	0	0	0	0
CCL22	1	0	0	0	0	0	0	0	0	0	0	0	0	0	0	0	0	0	0	0	0	0	0	0	0	0	0	0	0	0	0	0	0	0	0	0	0	0	0	0	0	0	0	0	0	0	0	0	0	0	0	0	0	0	0	0	0	0	0	0	0	0	0
CCL24	1	0	0	0	0	0	0	0	0	0	0	0	0	0	0	0	0	0	0	0	0	0	0	0	0	0	0	0	0	0	0	0	0	0	0	0	0	0	0	0	0	0	0	0	0	0	0	0	0	0	0	0	0	0	0	0	0	0	0	0	0	0	0
CCL28	1	0	0	0	0	0	0	0	0	0	0	0	0	0	0	0	0	0	0	0	0	0	0	0	0	0	0	0	0	0	0	0	0	0	0	0	0	0	0	0	0	0	0	0	0	0	0	0	0	0	0	0	0	0	0	0	0	0	0	0	0	0	0
CCL4	1	0	0	0	0	0	0	0	0	0	0	0	0	0	0	0	0	0	0	0	1	0	0	0	0	0	0	0	0	0	0	0	0	0	0	0	0	0	0	0	0	0	0	0	0	0	0	0	1	0	0	0	0	0	0	0	0	0	0	0	0	0	0
CCNA2	1	0	0	0	0	0	0	0	0	0	1	0	0	0	0	0	0	0	0	0	0	0	0	0	0	0	0	0	0	0	0	0	0	0	0	0	0	0	0	0	0	0	0	0	0	0	0	0	0	0	0	0	0	0	0	0	0	0	0	0	0	0	0
CCNB1	1	0	0	0	0	0	0	0	0	0	1	0	0	0	0	0	0	0	0	0	0	0	0	0	0	0	0	0	0	0	0	0	0	0	0	0	0	0	0	0	0	0	0	0	0	0	0	0	0	0	0	0	0	0	0	0	0	0	0	0	0	0	0
CD1A	1	1	0	0	0	0	0	0	0	0	0	0	0	0	0	0	0	0	0	0	0	0	0	0	0	0	0	0	0	0	0	0	0	0	0	0	0	0	0	0	0	0	0	0	0	0	0	0	0	0	0	0	0	0	0	0	0	0	0	0	0	0	0
CD1B	1	1	0	0	0	0	0	0	0	0	0	0	0	0	0	0	0	0	0	0	0	0	0	0	0	0	0	0	0	0	0	0	0	0	0	0	0	0	0	0	0	0	0	0	0	0	0	0	0	0	0	0	0	0	0	0	0	0	0	0	0	0	0
CD1C	1	1	0	0	0	0	0	0	0	0	0	0	0	0	0	0	0	0	0	0	0	0	0	0	0	0	0	0	0	0	0	0	0	0	0	0	0	0	0	0	0	0	0	0	0	0	0	0	0	0	0	0	0	0	0	0	0	0	0	0	0	0	0
CD1E	1	1	0	0	0	0	0	0	0	0	0	0	0	0	0	0	0	0	0	0	0	0	0	0	0	0	0	0	0	0	0	0	0	0	0	0	0	1	0	0	0	0	0	0	0	0	0	0	0	0	0	0	0	0	0	0	0	0	0	0	0	0	0
CD2	1	0	0	0	0	0	0	0	0	0	0	0	0	0	0	0	0	0	0	0	0	0	0	0	0	0	0	0	0	0	0	0	0	0	0	0	0	1	0	0	0	0	0	0	0	0	0	0	0	0	0	0	0	0	0	0	0	0	0	0	0	0	0
CD207	1	1	0	0	0	0	0	0	0	0	0	0	0	0	0	0	0	0	0	0	0	0	0	0	0	0	0	0	0	0	0	0	0	0	0	0	0	0	0	0	0	0	0	0	0	0	0	0	0	0	0	0	0	0	0	0	0	0	0	0	0	0	0
CD209	1	1	0	0	0	0	0	0	0	0	0	0	0	0	0	0	0	0	0	0	0	0	0	0	0	0	0	0	0	0	0	0	0	0	0	0	0	0	0	0	0	0	0	0	0	0	0	0	0	0	0	0	0	0	0	0	0	0	0	0	0	0	0
CD22	1	0	0	0	0	0	0	0	0	0	0	0	0	0	0	0	0	0	0	0	0	0	0	0	0	0	0	0	0	0	0	0	0	0	0	0	0	0	0	0	0	0	0	0	0	0	0	0	0	0	0	0	0	0	0	0	0	0	0	0	0	0	0
CD274	1	0	0	0	0	0	0	0	0	0	0	0	0	0	0	0	0	0	0	0	0	0	0	0	0	0	0	0	0	0	0	0	0	0	0	0	0	0	0	0	0	0	0	0	0	0	0	0	0	0	0	0	0	0	0	0	0	0	0	0	0	0	0
CD28	1	0	0	0	0	0	0	0	0	0	0	0	0	0	0	0	0	0	0	0	0	0	0	0	0	0	0	0	0	0	0	0	0	0	0	0	0	0	0	0	0	0	0	0	0	0	0	0	0	0	0	0	0	0	0	0	0	0	0	0	0	0	0
CD36	1	0	0	0	0	0	0	0	0	0	0	0	0	0	0	0	0	0	0	0	0	0	0	0	0	0	0	0	0	0	0	0	0	0	0	0	0	1	0	0	0	0	0	0	0	0	0	0	0	0	0	0	0	0	0	0	0	0	0	0	0	0	0
CD38	1	0	0	0	0	0	0	0	0	0	0	0	0	0	0	0	0	0	0	0	0	0	0	0	0	0	0	0	0	0	0	0	0	0	0	0	0	0	0	0	0	0	0	0	0	0	0	0	0	0	0	0	0	0	0	0	0	0	0	0	0	0	0
CD3D	1	0	0	0	0	0	0	0	0	0	0	0	0	0	0	0	0	0	0	0	0	0	0	0	0	0	0	0	0	0	0	0	0	0	0	0	0	1	0	0	0	0	0	0	0	0	0	0	0	0	0	0	0	0	0	0	0	0	0	1	0	0	0
CD3E	1	0	0	0	0	0	0	0	0	0	0	0	0	0	0	0	0	0	0	0	0	0	0	0	0	0	0	0	0	0	0	0	0	0	0	0	0	0	0	0	0	0	0	0	0	0	0	0	0	0	0	0	0	0	0	0	0	0	0	0	0	0	0
CD3G	1	0	0	0	0	0	0	0	0	0	0	0	0	0	0	0	0	0	0	0	0	0	0	0	0	0	0	0	0	0	0	0	0	0	0	0	0	1	0	0	0	0	0	0	0	0	0	0	0	0	0	0	0	0	0	0	0	0	0	0	0	0	0
CD44	1	0	0	0	1	0	0	0	0	0	0	0	0	0	0	0	0	0	0	0	0	0	0	0	0	0	0	0	0	0	0	0	0	0	0	0	0	0	1	0	0	0	1	0	0	0	0	0	0	0	0	0	0	0	0	0	0	0	0	0	0	0	0
CD48	1	0	0	0	0	0	0	0	0	0	0	0	0	0	0	0	0	0	0	0	0	0	0	0	0	0	0	0	0	0	0	0	0	0	0	0	0	0	0	0	0	0	0	0	0	0	0	0	0	0	0	0	0	0	0	0	0	0	0	0	0	0	0
CD5	1	0	0	0	0	0	0	0	0	0	0	0	0	0	0	0	0	0	0	0	0	0	0	0	0	0	0	0	0	0	0	0	0	0	0	0	0	0	0	0	0	0	0	0	0	0	0	0	0	0	0	0	0	0	0	0	0	0	0	0	0	0	0
CD6	1	0	0	0	0	0	0	0	0	0	0	0	0	0	0	0	0	0	0	0	0	0	0	0	0	0	0	0	0	0	0	0	0	0	0	0	0	0	0	0	0	0	0	0	0	0	0	0	0	0	0	0	0	0	0	0	0	0	0	0	0	0	0
CD8A	1	0	0	0	0	0	0	0	0	0	0	0	0	0	0	0	0	0	0	0	0	0	0	0	0	0	0	0	0	0	0	0	0	0	0	0	0	0	0	0	0	0	0	0	0	0	0	0	0	0	0	0	0	0	0	0	0	0	0	0	0	0	0
CD9	1	0	0	0	0	0	0	0	0	0	0	0	0	0	0	0	0	0	0	0	0	0	0	0	0	0	0	0	0	0	0	0	0	0	0	0	0	0	1	0	0	0	0	0	0	0	0	0	0	0	0	0	0	0	0	0	0	0	0	0	0	0	0
CDC14B	1	0	0	0	0	0	0	0	0	0	0	0	0	0	0	0	0	0	0	0	0	0	0	0	0	0	0	0	0	0	0	0	0	0	0	0	0	0	0	0	0	0	0	0	0	0	0	0	0	0	0	0	0	0	0	0	0	0	0	0	0	0	0
CDC20	1	0	0	0	0	0	0	0	0	0	1	0	0	0	0	0	0	0	0	0	0	0	0	0	0	0	0	0	0	0	0	0	0	0	0	0	0	0	0	0	0	0	0	0	0	0	0	0	0	0	0	0	0	0	0	0	0	0	0	0	0	0	0
CDC6	1	0	0	0	0	0	0	0	0	0	0	0	0	0	0	0	0	0	0	0	0	0	0	0	0	0	0	0	0	0	0	0	0	0	0	0	0	0	0	0	0	1	0	0	0	0	0	0	0	0	0	0	0	0	0	0	0	0	0	0	0	0	0
CEP55	1	0	0	0	0	0	0	0	0	0	0	0	0	0	0	0	0	0	0	0	0	0	0	0	0	0	0	0	0	0	0	0	0	0	0	0	0	1	0	0	0	0	0	0	0	0	0	0	0	0	0	0	0	0	0	0	0	0	0	0	0	0	0
COLEC12	1	0	0	0	0	0	0	0	0	0	0	0	0	0	0	0	0	0	0	0	0	0	0	0	0	0	0	0	0	0	0	0	0	0	0	0	0	0	0	0	0	0	0	0	0	0	0	0	0	0	0	0	0	0	0	0	0	0	0	0	0	0	0
CTSW	1	0	0	0	0	0	0	0	0	0	0	0	0	0	0	0	0	0	0	0	0	0	0	0	0	0	0	0	0	0	0	0	0	0	0	0	0	0	0	0	0	0	0	0	0	0	0	0	0	0	0	0	0	0	0	0	0	0	0	0	0	0	0
CX3CR1	1	0	0	0	0	0	0	0	0	0	0	0	0	0	0	0	0	0	0	0	1	0	0	0	0	0	0	0	0	0	0	0	0	0	0	0	0	0	0	0	0	0	0	0	0	0	0	0	0	0	0	0	0	0	0	0	0	0	0	0	0	0	0
CXADR	1	0	0	0	0	0	0	0	0	0	0	0	0	0	0	0	0	0	0	0	0	0	0	0	0	0	0	0	0	0	0	0	0	0	0	0	0	0	0	0	0	0	0	0	0	0	0	0	0	0	0	0	0	0	0	0	0	0	0	0	0	0	0
CXCL12	1	0	0	0	0	0	0	0	0	0	0	0	0	0	0	0	0	0	0	0	0	0	0	0	0	0	0	0	0	0	0	0	0	0	0	0	0	1	0	0	0	0	0	0	0	0	0	0	0	0	0	0	0	0	0	0	0	0	0	0	0	0	0
DKK1	1	0	0	0	0	0	0	0	0	0	0	0	0	0	0	0	0	0	0	0	0	0	0	0	0	0	0	0	0	0	0	0	0	0	0	0	0	0	0	0	0	0	0	0	0	0	0	0	0	0	0	0	0	0	0	0	0	0	0	0	0	0	0
EDN1	1	0	0	0	0	0	0	0	0	0	0	0	0	0	0	0	0	0	0	0	0	0	0	0	0	0	0	0	0	0	0	0	0	0	0	0	0	1	0	0	0	0	0	0	0	0	0	0	0	0	0	0	0	0	0	0	0	0	0	0	0	0	0
EGR1	1	0	0	0	0	0	0	0	0	0	0	0	0	0	0	0	0	0	0	0	0	0	0	0	0	0	0	0	0	0	0	0	0	0	0	0	0	0	1	0	0	0	0	0	0	0	0	0	0	0	0	0	0	0	0	0	0	0	0	0	0	0	0
ENO1	1	0	0	0	0	0	0	0	0	0	0	0	0	0	0	0	0	0	0	0	0	0	0	0	0	0	0	0	0	0	0	0	0	0	0	0	0	0	1	0	0	0	0	1	0	0	0	0	0	0	0	0	0	0	0	0	0	0	0	0	0	0	0
ETV1	1	0	0	0	0	0	0	1	0	0	0	0	0	0	0	0	0	0	0	0	0	0	0	0	0	0	0	0	0	0	0	0	0	0	0	0	1	0	0	0	0	0	0	0	0	0	0	0	0	0	0	0	0	0	0	0	0	0	0	0	0	0	0
F13A1	1	1	0	0	0	0	0	0	0	0	0	0	0	0	0	0	0	0	0	0	0	0	0	0	0	0	0	0	0	0	0	0	0	0	0	0	0	1	0	0	0	0	0	0	0	0	0	0	0	0	0	0	0	0	0	0	0	0	0	0	0	0	0
F2RL1	1	0	0	0	0	0	0	0	0	0	0	0	0	0	0	0	0	0	0	0	0	0	0	0	0	0	0	0	0	0	0	0	0	0	0	0	0	1	0	0	0	0	0	0	0	0	0	0	0	0	0	0	0	0	0	0	0	0	0	0	0	0	0
FBP1	1	0	0	0	0	0	0	0	0	0	0	0	0	0	0	0	0	0	0	0	0	0	0	0	0	0	0	0	0	0	0	0	0	0	0	0	0	0	0	0	0	0	0	0	0	0	0	0	0	0	0	0	0	0	0	0	0	0	0	0	0	0	0
FCAR	1	0	0	0	0	0	0	0	0	0	0	0	0	0	0	0	0	0	0	0	0	0	0	0	0	0	0	0	0	0	0	0	0	0	0	0	0	0	0	0	0	0	0	0	0	0	0	0	0	0	0	0	0	0	0	0	0	0	0	0	0	0	0
FCER1A	1	1	0	0	0	0	0	0	0	0	0	0	0	0	0	0	0	0	0	0	0	0	0	0	0	0	0	0	0	0	0	0	0	0	0	0	0	1	0	0	0	0	0	0	0	0	0	0	0	0	0	0	0	0	0	0	0	0	0	0	0	0	0
FCER2	1	0	0	0	0	0	0	0	0	0	0	0	0	0	0	0	0	0	0	0	0	0	0	0	0	0	0	0	0	0	0	0	0	0	0	0	0	0	0	1	0	0	0	0	0	0	0	0	0	0	0	0	0	0	0	0	0	0	0	0	0	0	0
FCGR1A	1	0	0	0	0	0	0	0	0	0	0	0	0	0	0	0	0	0	0	0	0	0	0	0	0	0	0	0	0	0	0	0	0	0	0	0	0	0	0	0	0	0	0	0	0	0	0	0	0	0	0	0	0	0	0	0	0	0	1	0	0	0	0
FCGR2B	1	1	0	0	0	0	0	0	0	0	0	0	0	0	0	0	0	0	0	0	0	0	0	0	0	0	0	0	0	0	0	0	0	0	0	0	0	0	0	0	0	0	0	0	0	0	0	0	0	0	0	0	0	0	0	0	0	0	0	0	0	0	0
FEZ1	1	0	0	0	0	0	0	0	0	0	0	0	0	0	0	0	0	0	0	0	0	0	0	0	0	0	0	0	0	0	0	0	0	0	0	0	0	0	0	0	0	0	0	0	0	0	0	0	0	0	0	0	0	0	0	0	0	0	0	0	0	0	0
FGF2	1	0	0	0	0	0	0	0	0	0	0	0	0	0	0	0	0	0	0	0	0	0	0	0	0	0	0	0	0	0	0	0	0	0	0	0	0	0	0	0	0	0	0	0	0	0	0	0	0	0	0	0	0	0	0	0	0	0	0	0	0	0	0
FGF20	1	0	0	0	0	0	0	0	0	0	0	0	0	0	0	0	0	0	0	0	0	0	0	0	0	0	0	0	0	0	0	0	0	0	0	0	0	0	0	0	0	0	0	0	0	0	0	0	0	0	0	0	0	0	0	0	0	0	0	0	0	0	0
FLNA	1	0	0	0	0	0	0	0	0	0	0	0	0	0	0	0	0	0	0	0	0	0	0	0	0	0	0	0	0	0	0	0	0	0	0	0	0	0	0	0	0	0	0	0	0	0	0	0	0	0	0	0	0	0	0	0	0	0	0	0	0	0	0
FN1	1	0	0	0	1	0	0	0	0	0	0	0	0	0	0	0	0	0	0	0	0	0	0	0	0	0	0	0	0	0	0	0	0	0	0	0	0	1	0	0	0	0	1	0	0	0	0	0	0	0	0	0	0	0	0	0	0	0	0	0	0	0	0
FOS	1	0	0	0	0	0	0	0	0	0	0	0	0	0	0	0	0	0	0	0	0	0	0	0	0	0	0	0	0	0	0	0	0	0	0	0	0	0	1	0	0	0	0	0	0	0	0	0	0	0	0	0	0	0	0	0	0	0	0	0	0	0	0
FOXM1	1	0	0	0	0	0	0	0	0	0	1	0	0	0	0	0	0	0	0	0	0	0	0	0	0	0	0	0	0	0	0	0	0	0	0	0	1	0	0	0	0	0	0	0	0	0	0	0	0	0	0	0	0	0	0	0	0	0	0	0	0	0	0
FPR1	1	0	0	0	0	0	0	0	0	0	0	0	0	0	0	0	0	0	0	0	0	0	0	0	0	0	0	0	0	0	0	0	0	0	0	0	0	0	0	0	0	0	0	0	0	0	0	0	0	0	0	0	0	0	0	0	0	0	0	0	0	0	0
FPR3	1	1	0	0	0	0	0	0	0	0	0	0	0	0	0	0	0	0	0	0	0	0	0	0	0	0	0	0	0	0	0	0	0	0	0	0	0	1	0	0	0	0	0	0	0	0	0	0	0	0	0	0	0	0	0	0	0	0	0	0	0	0	0
FUT7	1	0	0	0	0	0	0	0	0	0	0	0	0	0	0	0	0	0	0	0	0	0	0	0	0	0	0	0	0	0	0	0	0	0	0	0	0	0	0	0	0	0	0	0	0	0	0	0	0	0	0	0	0	0	0	0	0	0	0	0	0	0	0
GNG7	1	0	0	0	0	0	0	0	0	0	0	0	0	0	0	0	0	0	0	0	0	0	0	0	0	0	0	0	0	0	0	0	0	0	0	0	0	0	0	0	0	0	0	0	0	0	0	0	0	0	0	0	0	0	0	0	0	0	0	0	0	0	0
GPC4	1	0	0	0	0	0	0	0	0	0	0	0	0	0	0	0	0	0	0	0	0	0	0	0	0	0	0	0	0	0	0	0	0	0	0	0	0	0	0	0	0	0	0	0	0	0	0	0	0	0	0	0	0	0	0	0	0	0	0	0	0	0	0
HMGA1	1	0	0	0	0	0	0	0	0	0	0	0	0	0	0	0	0	0	0	0	0	0	0	0	0	0	0	0	0	0	0	0	0	0	0	0	0	0	0	0	0	0	0	0	0	0	0	0	0	0	0	0	0	0	0	0	0	0	0	0	0	0	0
ICOS	1	0	0	0	0	0	0	0	0	0	0	0	0	0	0	0	0	0	0	0	0	0	0	0	0	0	0	0	0	0	0	0	0	0	0	0	0	0	0	0	0	0	0	0	0	0	0	0	0	0	0	0	0	0	0	0	0	0	0	0	0	0	0
IGF2R	1	0	0	0	0	0	0	0	0	0	0	0	0	0	0	0	0	0	0	0	0	0	0	0	0	0	0	0	0	0	0	0	0	0	0	0	0	0	0	0	0	0	0	0	0	0	0	0	0	0	0	0	0	0	0	0	0	0	0	0	0	0	0
IL1A	1	0	1	0	0	0	0	0	0	0	0	0	0	0	0	0	0	0	0	0	0	0	0	0	0	0	0	0	0	0	0	0	0	0	0	0	0	0	1	0	0	0	0	0	0	0	0	0	0	0	0	0	0	0	0	0	0	0	0	0	0	0	0
IL2RG	1	0	0	0	0	0	0	0	0	0	0	0	0	0	0	0	0	0	0	0	0	0	0	0	0	0	0	0	0	0	0	0	0	0	0	0	0	0	0	0	0	0	0	0	0	0	0	0	0	0	0	0	0	0	0	0	0	0	0	1	0	0	0
IL32	1	0	0	0	0	0	0	0	0	0	0	0	0	0	0	0	0	0	0	0	0	0	0	0	0	0	0	0	0	0	0	0	0	0	0	0	0	0	0	0	0	0	0	0	0	0	0	0	0	0	0	0	0	0	0	0	0	0	0	0	0	0	0
IL6ST	1	0	0	0	0	0	0	0	0	0	0	0	0	0	0	0	0	0	0	0	0	0	0	0	0	0	0	0	0	0	0	0	0	0	0	0	0	0	0	0	0	0	0	0	0	0	0	0	0	0	0	0	0	0	0	0	0	0	0	0	0	0	0
IL7	1	0	0	0	0	0	0	0	0	0	0	0	0	0	0	0	0	0	0	0	0	0	0	0	0	0	0	0	0	0	0	0	0	0	0	0	0	1	0	0	0	0	0	0	0	0	0	0	0	0	0	0	0	0	0	0	0	0	0	0	0	0	0
IL7R	1	0	0	0	0	0	0	0	0	0	0	0	0	0	0	0	0	0	0	0	0	0	0	0	0	0	0	0	0	0	0	0	0	0	1	0	0	1	0	0	0	0	0	0	0	0	0	0	0	0	0	0	0	0	0	0	0	0	0	0	0	0	0
INHBA	1	0	0	0	0	0	0	0	0	0	0	0	0	0	0	0	0	0	0	0	0	0	0	0	0	0	0	0	0	0	0	0	0	0	0	0	0	0	0	0	0	0	0	0	0	0	0	0	0	0	0	0	0	0	0	0	0	0	0	0	0	0	0
IRF4	1	0	0	0	0	0	0	0	0	0	0	0	0	0	0	0	0	0	0	0	0	0	0	0	0	0	0	0	0	0	0	0	0	0	0	0	0	0	0	0	0	0	0	0	0	0	0	0	0	0	0	0	0	0	0	0	0	0	0	0	0	0	0
ITGA4	1	0	0	0	0	0	0	0	0	0	0	0	0	0	0	0	0	0	0	0	0	0	0	0	0	0	0	0	0	0	0	0	0	0	0	0	0	1	0	0	0	0	0	0	0	0	0	0	0	0	0	0	0	0	0	0	0	0	0	0	0	0	0
ITGB7	1	0	0	0	0	0	0	0	0	0	0	0	0	0	0	0	0	0	0	0	0	0	0	0	0	0	0	0	0	0	0	0	0	0	0	0	0	0	0	0	0	0	0	0	0	0	0	0	0	0	0	0	0	0	0	0	0	0	0	0	0	0	0
ITK	1	0	0	0	0	0	0	0	0	0	0	0	0	0	0	0	0	0	0	0	0	0	0	0	0	0	0	0	0	0	0	0	0	0	0	0	0	0	0	0	0	0	0	0	0	0	0	0	0	0	0	0	0	0	0	0	0	0	0	0	0	0	0
JAG2	1	0	0	0	0	0	0	0	0	0	0	0	0	0	0	0	0	0	0	0	0	0	0	0	0	0	0	0	0	0	0	0	0	0	0	0	0	1	0	0	0	0	0	0	0	0	0	0	0	0	0	0	0	0	0	0	0	0	0	0	0	0	0
JAM3	1	0	0	0	0	0	0	0	0	0	0	0	0	0	0	0	0	0	0	0	0	0	0	0	0	0	0	0	0	0	0	0	0	0	0	0	0	0	0	0	0	0	0	0	0	0	0	0	0	0	0	0	0	0	0	0	0	0	0	0	0	0	0
KIF2C	1	0	0	0	0	0	0	0	0	0	1	0	0	0	0	0	0	0	0	0	0	0	0	0	0	0	0	0	0	0	0	0	0	0	0	0	0	0	0	0	0	0	0	0	0	0	0	0	0	0	0	0	0	0	0	0	0	0	0	0	0	0	0
LCK	1	0	0	0	0	0	0	0	0	0	0	0	0	0	0	0	0	0	0	0	0	0	0	0	0	0	0	0	0	0	0	0	0	0	0	0	0	1	0	0	0	0	0	0	0	0	0	0	0	0	0	0	0	0	0	0	0	0	0	0	0	0	0
LFNG	1	0	0	0	0	0	0	0	0	0	0	0	0	0	0	0	0	0	0	0	0	0	0	0	0	0	0	0	0	0	0	0	0	0	0	0	1	0	0	0	0	0	0	0	0	0	0	0	0	0	0	0	0	0	0	0	0	0	0	0	0	0	0
LGALS3	1	0	0	1	1	0	0	0	0	0	0	0	0	0	0	0	0	0	0	0	0	0	0	0	0	0	0	0	0	0	0	0	0	0	0	0	0	0	1	0	0	0	0	1	0	0	0	0	0	0	0	0	0	0	0	0	0	0	0	0	0	0	0
LILRA4	1	0	1	0	0	0	0	0	0	0	0	0	0	0	0	0	0	0	0	0	0	0	0	0	0	0	0	0	0	0	0	0	0	0	0	0	0	0	0	0	0	0	0	0	0	0	0	0	0	0	0	0	0	0	0	0	0	0	0	0	0	0	0
LRP6	1	0	0	0	0	0	0	0	0	0	0	0	0	0	0	0	0	0	0	0	0	0	0	0	0	0	0	0	0	0	0	0	0	0	0	0	0	0	0	0	0	0	0	0	0	0	0	0	0	0	0	0	0	0	0	0	0	0	0	0	0	0	0
LY9	1	0	0	0	0	0	0	0	0	0	0	0	0	0	0	0	0	0	0	0	0	0	0	0	0	0	0	0	0	0	0	0	0	0	0	0	0	0	0	0	0	0	0	0	0	0	0	0	0	0	0	0	0	0	0	0	0	0	0	0	0	0	0
MAPK10	1	0	0	0	0	0	0	0	0	0	0	0	0	0	0	0	0	0	0	0	0	0	0	0	0	0	0	0	0	0	0	0	0	0	0	0	0	0	0	1	0	0	0	0	0	0	0	0	0	0	0	0	0	0	0	0	0	0	0	0	0	0	0
MARCO	1	0	0	0	0	0	0	0	0	0	0	0	0	0	0	0	0	0	0	0	0	0	0	0	0	0	0	0	0	0	0	0	0	0	0	0	0	0	0	0	0	0	0	0	0	0	0	0	0	0	0	0	0	0	0	0	0	0	0	0	0	0	0
MEF2C	1	0	0	0	0	0	0	0	0	0	0	0	0	0	0	0	0	0	0	0	0	0	0	0	0	0	0	0	0	0	0	0	0	0	0	0	0	0	0	0	0	0	0	0	0	0	0	0	0	0	0	0	0	0	0	0	0	0	0	0	0	0	0
MKI67	1	0	0	0	0	0	0	0	0	0	0	0	0	0	0	0	0	0	0	0	0	0	0	0	0	0	0	0	0	0	0	0	0	0	0	0	0	0	0	0	0	0	0	0	0	0	0	1	0	0	0	0	0	0	0	0	0	0	0	0	0	0	0
MLF1	1	0	0	0	0	0	0	0	0	0	0	0	0	0	0	0	0	0	0	0	0	0	0	0	0	0	0	0	0	0	0	0	0	0	0	0	0	0	0	0	0	0	0	0	0	0	0	0	0	0	0	0	0	0	0	0	0	0	0	0	0	0	0
MMP7	1	0	0	0	0	0	0	0	0	0	0	0	0	0	0	0	0	0	0	0	0	0	0	0	0	0	0	0	0	0	0	0	0	0	1	0	0	0	0	0	0	0	0	0	0	0	0	0	0	0	0	0	0	0	0	0	0	0	0	0	0	0	0
MMP9	1	0	0	0	0	0	0	0	0	0	0	0	0	0	0	0	0	0	0	0	0	0	0	0	0	0	0	0	0	0	0	0	0	0	0	0	0	1	0	0	0	0	0	0	0	0	0	0	0	0	0	0	0	0	0	0	0	0	0	0	0	0	0
MYBL2	1	0	0	0	0	0	0	0	0	0	0	0	0	0	0	0	0	0	0	0	0	0	0	0	0	0	0	0	0	0	0	0	0	0	0	0	0	0	0	0	0	0	0	0	0	0	0	0	0	0	0	0	0	0	0	0	0	0	0	0	0	0	0
NDC80	1	0	0	0	0	0	0	0	0	0	0	0	0	0	0	0	0	0	0	0	0	0	0	0	0	0	0	0	0	0	0	0	0	0	0	0	0	0	0	0	0	0	0	0	0	0	0	0	0	0	0	0	0	0	0	0	0	0	0	0	0	0	0
NRP1	1	0	0	0	0	0	0	0	0	0	0	0	0	0	0	0	0	0	0	1	0	0	0	0	0	0	0	0	0	0	0	0	0	0	0	0	0	1	0	0	0	0	0	0	0	0	0	0	0	0	0	0	0	0	0	0	0	0	0	0	0	0	0
NUF2	1	0	0	0	0	0	0	0	0	0	0	0	0	0	0	0	0	0	0	0	0	0	0	0	0	0	0	0	0	0	0	0	0	0	0	0	0	0	0	0	0	0	0	0	0	0	0	0	0	0	0	0	0	0	0	0	0	0	0	0	0	0	0
OPN3	1	0	0	0	0	0	0	0	0	0	0	0	0	0	0	0	0	0	0	0	0	0	0	0	0	0	0	0	0	0	0	0	0	0	0	0	0	0	0	0	0	0	0	0	0	0	0	0	0	0	0	0	0	0	0	0	0	0	0	0	0	0	0
P2RY13	1	0	0	0	0	0	0	0	0	0	0	0	0	0	0	0	0	0	0	0	0	0	0	0	0	0	0	0	0	0	0	0	0	0	0	0	0	0	0	0	0	0	0	0	0	0	0	0	0	0	0	0	0	0	0	0	0	0	0	0	0	0	0
P4HA2	1	0	0	0	0	0	0	0	0	0	0	0	0	0	0	0	0	0	0	0	0	0	0	0	0	0	0	0	0	0	0	0	0	0	1	0	0	0	0	0	0	0	0	0	0	0	0	0	0	0	0	0	0	0	0	0	0	0	0	0	0	0	0
PHGDH	1	0	0	0	0	0	0	0	0	0	0	0	0	0	0	0	0	0	0	0	0	0	0	0	0	0	0	0	0	0	0	0	0	0	0	0	0	0	0	0	0	0	0	0	0	0	0	0	0	0	0	0	0	0	0	0	0	0	0	0	0	0	0
PKM	1	0	0	0	0	0	0	0	0	0	0	0	0	0	0	0	0	0	0	0	0	0	0	0	0	0	0	0	0	0	0	0	0	0	0	0	0	0	0	0	0	0	0	0	0	0	0	0	0	0	0	0	0	0	0	0	0	0	0	0	0	0	0
PKMYT1	1	0	0	0	0	0	0	0	0	1	0	0	0	0	0	0	0	0	0	0	0	0	0	0	0	0	0	0	0	0	0	0	0	0	0	1	0	0	0	0	0	0	0	0	0	0	0	0	0	0	0	0	0	0	0	0	0	0	0	0	0	0	0
PLAT	1	0	0	0	0	0	0	0	0	0	0	0	0	0	0	0	0	0	0	0	0	0	0	0	0	0	0	0	0	0	0	0	0	0	0	0	0	0	0	0	0	0	0	0	0	0	0	0	0	0	0	0	0	0	0	0	0	0	0	0	0	0	0
PLK1	1	0	0	0	0	0	0	0	0	0	1	0	0	0	0	0	0	0	0	0	0	0	0	0	0	0	0	0	0	0	0	0	0	0	0	0	0	0	0	0	0	0	0	0	0	0	0	0	0	0	0	0	0	0	0	0	0	0	0	0	0	0	0
PRC1	1	0	0	0	0	0	0	0	0	0	0	0	0	0	0	0	0	0	0	0	0	0	0	0	0	0	0	0	0	0	0	0	0	0	0	0	0	0	0	0	0	0	0	0	0	0	0	0	0	0	0	0	0	0	0	0	0	0	0	0	0	0	0
PRKAR2B	1	0	0	0	0	0	0	0	0	0	0	0	0	0	0	0	0	0	0	0	0	0	0	0	0	0	0	0	0	0	0	0	0	0	0	0	0	0	0	1	0	0	0	0	0	0	0	0	0	0	0	0	0	0	0	0	0	0	0	0	0	0	0
PTCH1	1	0	0	0	0	0	0	0	0	0	0	0	0	0	0	0	0	0	0	0	0	0	0	0	0	0	0	0	0	0	0	0	0	0	0	0	0	0	0	0	0	0	0	0	0	0	0	0	0	0	0	0	0	0	0	0	0	0	0	0	0	0	0
RAC2	1	0	0	0	0	0	0	0	0	0	0	0	0	0	0	0	0	0	0	0	0	0	0	0	0	0	0	0	0	0	0	0	0	0	1	0	0	0	0	0	0	0	0	0	0	0	0	0	0	0	0	0	0	0	0	0	0	0	0	0	0	0	0
RAD51	1	0	0	0	0	0	0	0	0	0	0	0	0	0	0	0	0	0	0	0	0	0	0	0	0	0	0	0	0	0	0	0	0	0	0	0	0	0	0	0	0	0	0	0	0	0	0	0	0	0	0	0	0	0	0	0	0	0	0	0	0	0	0
RASAL1	1	0	0	0	0	0	0	0	0	0	0	0	0	0	0	0	0	0	0	0	0	0	0	0	0	0	0	0	0	0	0	0	0	0	0	0	0	0	0	1	0	0	0	0	0	0	0	0	0	0	0	0	0	0	0	0	0	0	0	0	0	0	0
RHOB	1	0	0	0	0	0	0	0	0	0	0	0	0	0	0	0	0	0	0	0	1	0	0	0	0	0	0	0	0	0	0	0	0	0	0	0	0	0	0	0	0	0	0	0	0	0	0	0	0	0	0	0	0	0	0	0	0	0	0	0	0	0	0
ROR2	1	0	0	0	0	0	0	0	0	0	0	0	0	0	0	0	0	0	0	0	0	0	0	0	0	0	0	0	0	0	0	0	0	0	0	0	0	0	0	0	0	0	0	0	0	0	0	0	0	0	0	0	0	0	0	0	0	0	0	0	0	0	0
RRM2	1	0	0	0	0	0	0	0	0	1	0	0	0	0	0	0	0	0	0	0	0	0	0	0	0	0	0	0	0	0	0	0	0	0	0	0	0	0	0	0	0	1	0	0	0	0	0	1	0	0	0	0	0	0	0	0	0	0	0	0	0	0	0
RUNX3	1	0	0	0	0	0	0	0	0	0	0	0	0	0	0	0	0	0	0	0	0	0	0	0	0	0	0	0	0	0	0	0	0	0	0	0	0	0	0	0	0	0	0	0	0	0	0	0	0	0	0	0	0	0	0	0	0	0	0	1	0	0	0
SELL	1	0	0	0	0	0	0	0	0	0	0	0	0	0	0	0	0	0	0	0	0	0	0	0	0	0	0	0	0	0	0	0	0	0	0	0	0	0	0	0	0	0	0	0	0	0	0	0	0	0	0	0	0	0	0	0	0	0	0	0	0	0	0
SELPLG	1	0	0	0	0	0	0	0	0	0	0	0	0	0	0	0	0	0	0	0	0	0	0	0	0	0	0	0	0	0	0	0	0	0	0	0	0	0	0	0	0	0	0	0	0	0	0	0	0	0	0	0	0	0	0	0	0	0	0	0	0	0	0
SERINC2	1	0	0	0	0	0	0	0	0	0	0	0	0	0	0	0	0	0	0	0	0	0	0	0	0	0	0	0	0	0	0	0	0	0	0	0	0	0	0	0	0	0	0	0	0	0	0	0	0	0	0	0	0	0	0	0	0	0	0	0	0	0	0
SETBP1	1	0	0	0	0	0	0	0	0	0	0	0	0	0	0	0	0	0	0	0	0	0	0	0	0	0	0	0	0	0	0	0	0	0	0	0	0	0	0	0	0	0	0	0	0	0	0	0	0	0	0	0	0	0	0	0	0	0	0	0	0	0	0
SH2D1A	1	0	0	0	0	0	0	0	0	0	0	0	0	0	0	0	0	0	0	0	0	0	0	0	0	0	0	0	0	0	0	0	0	0	0	0	0	0	0	0	0	0	0	0	0	0	0	0	0	0	0	0	0	0	0	0	0	0	0	0	0	0	0
SIGLEC8	1	0	0	0	0	0	0	0	0	0	0	0	0	0	0	0	0	0	0	0	1	0	0	0	0	0	0	0	0	0	0	0	0	0	0	0	0	0	0	0	0	0	0	0	0	0	0	0	0	0	0	0	0	0	0	0	0	0	0	0	0	0	0
SLAMF7	1	0	0	0	0	0	0	0	0	0	0	0	0	0	0	0	0	0	0	0	0	0	0	0	0	0	0	0	0	0	0	0	0	0	0	0	0	0	0	0	0	0	0	0	0	0	0	0	0	0	0	0	0	0	0	0	0	0	0	0	0	0	0
SMAD3	1	0	0	0	0	0	0	0	0	0	0	0	0	0	0	0	0	0	0	0	0	0	0	0	0	0	0	0	0	0	0	0	0	0	0	0	0	0	0	0	0	0	0	0	0	0	0	0	0	0	0	0	0	0	0	0	0	0	0	0	0	0	0
SOX9	1	0	0	0	0	0	0	0	0	0	0	1	0	0	0	0	0	0	0	0	0	0	0	1	0	0	0	0	0	0	0	0	0	1	0	0	0	0	0	0	0	0	0	0	0	0	0	0	0	0	0	0	0	0	0	0	0	0	0	0	0	0	0
SPRY1	1	0	0	0	0	0	0	0	0	0	0	0	0	0	0	0	0	0	0	0	1	0	0	0	0	0	0	0	0	0	0	0	0	0	0	0	0	1	0	0	0	0	0	0	0	0	0	0	0	0	0	0	0	0	0	0	0	0	0	0	0	0	0
SPRY2	1	0	0	0	0	0	0	0	0	0	0	0	0	0	0	0	0	0	0	0	0	0	0	0	0	0	0	0	0	0	0	0	0	1	0	0	0	0	0	0	0	0	0	0	0	0	0	0	0	0	0	0	0	0	0	0	0	0	0	0	0	0	0
ST6GAL1	1	0	1	0	0	0	0	0	0	0	0	0	0	0	0	0	0	0	0	0	0	0	0	0	0	0	0	0	0	0	0	0	0	0	0	0	0	0	0	0	0	0	0	0	0	0	0	0	0	0	0	0	0	0	0	0	0	0	0	0	0	0	0
STAT4	1	0	0	0	0	0	0	0	0	0	0	0	0	0	0	0	0	0	0	0	0	0	0	0	0	0	0	0	0	0	0	0	0	0	0	0	0	0	0	1	0	0	0	0	0	0	0	0	0	0	0	0	0	0	0	0	0	0	0	0	0	0	0
TAL1	1	0	1	0	0	0	0	0	0	0	0	0	0	0	0	0	0	0	0	0	1	0	0	0	0	0	0	0	0	0	0	0	0	0	0	0	0	0	0	0	0	0	0	0	0	0	0	0	0	0	0	0	0	0	0	0	0	0	0	0	0	0	0
TLR10	1	0	0	0	0	0	0	0	0	0	0	0	0	0	0	0	0	0	0	0	0	0	0	0	0	0	0	0	0	0	0	0	0	0	0	0	0	0	0	0	0	0	0	0	0	0	0	0	0	0	0	0	0	0	0	0	0	0	0	0	0	0	0
TLR3	1	0	1	0	0	0	0	0	0	0	0	0	0	0	0	0	0	0	0	0	0	0	0	0	0	0	0	0	0	0	0	0	0	0	0	0	0	0	0	0	0	0	0	0	0	0	0	0	0	0	0	0	0	0	0	0	0	0	0	0	0	0	0
TNFRSF10C	1	0	0	0	0	0	0	0	0	0	0	0	0	0	0	0	0	0	0	0	0	0	0	0	0	0	0	0	0	0	0	0	0	0	0	0	0	0	0	0	0	0	0	0	0	0	0	0	0	0	0	0	0	0	0	0	0	0	0	0	0	0	0
TNFRSF11B	1	0	0	0	0	0	0	0	0	0	0	0	0	0	0	0	0	0	0	0	0	0	0	0	0	0	0	0	0	0	0	0	0	0	0	0	0	0	0	0	0	0	0	0	0	0	0	0	0	0	0	0	0	0	0	0	0	0	0	0	0	0	0
TNFRSF13C	1	0	1	0	0	0	0	0	0	0	0	0	0	0	0	0	0	0	0	0	0	0	0	0	0	0	0	0	0	0	0	0	0	0	0	0	0	0	0	0	0	0	0	0	0	0	0	0	0	0	0	0	0	0	0	0	0	0	0	0	0	0	0
TNFRSF18	1	0	0	0	0	0	0	0	0	0	0	0	0	0	0	0	0	0	0	0	0	0	0	0	0	0	0	0	0	0	0	0	0	0	0	0	0	0	0	0	0	0	0	0	0	0	0	0	0	0	0	0	0	0	0	0	0	0	0	0	0	0	0
TNFRSF9	1	0	0	0	0	0	0	0	0	0	0	0	0	0	0	0	0	0	0	0	0	0	0	0	0	0	0	0	0	0	0	0	0	0	0	0	0	0	0	0	0	0	0	0	0	0	0	0	0	0	0	0	0	0	0	0	0	0	0	0	0	0	0
TPSB2	1	0	0	0	0	0	0	0	0	0	0	0	0	0	0	0	0	0	0	0	0	0	0	0	0	0	0	0	0	0	0	0	0	0	0	0	0	0	0	0	0	0	0	0	0	0	0	0	0	0	0	0	0	0	0	0	0	0	0	0	0	0	0
TRAF7	1	0	0	0	0	0	0	0	0	0	0	0	0	0	0	0	0	0	0	0	0	0	0	0	0	0	0	0	0	0	0	0	0	0	0	0	0	0	0	0	0	0	0	0	0	0	0	0	0	0	0	0	0	0	0	0	0	0	0	0	0	0	0
TSPAN7	1	0	0	0	0	1	0	0	0	0	0	0	0	0	0	0	0	0	0	0	0	0	0	0	0	0	0	0	0	0	0	0	0	0	0	0	0	0	0	1	0	0	0	0	0	0	0	0	0	0	0	0	0	0	0	0	0	0	0	0	0	0	0
TTK	1	0	0	0	0	0	0	0	0	0	1	0	0	0	0	0	0	0	0	0	0	0	0	0	0	0	0	0	0	0	0	0	0	0	0	0	0	0	0	0	0	0	0	0	0	0	0	0	0	0	0	0	0	0	0	0	0	0	0	0	0	0	0
TUBB	1	0	0	0	0	0	0	0	0	0	0	0	0	0	0	0	0	0	0	0	0	0	0	0	0	0	0	0	0	0	0	0	0	0	0	0	0	0	0	0	0	0	0	0	0	0	0	0	0	0	0	0	0	0	0	0	0	0	0	0	0	0	0
TWIST2	1	0	0	0	0	0	0	0	0	0	0	0	0	0	0	0	0	0	0	0	0	0	0	0	0	0	0	0	0	0	0	0	0	0	0	0	0	0	0	0	0	0	0	0	0	0	0	0	0	0	0	0	0	0	0	0	0	0	0	0	0	0	0
UBE2C	1	0	0	0	0	0	0	0	0	0	0	0	0	0	0	0	0	0	0	0	0	0	0	0	0	0	0	0	0	0	0	0	0	0	0	0	0	0	0	0	0	0	0	0	0	0	0	1	0	0	0	0	0	0	0	0	0	0	0	0	0	0	0
WNT2B	1	0	0	0	0	0	0	0	0	0	0	0	0	0	0	0	0	0	0	0	0	0	0	0	0	0	0	0	0	0	0	0	0	0	0	0	0	0	0	1	0	0	0	0	0	0	0	0	0	0	0	0	0	0	0	0	0	0	0	0	0	0	0
ZEB1	1	0	0	0	0	0	0	0	0	0	0	0	0	0	0	0	0	0	0	0	0	0	0	0	0	0	0	0	0	0	0	0	0	0	0	0	0	0	0	0	0	0	0	0	0	0	0	0	0	0	0	0	0	0	0	0	0	0	0	0	0	0	0
CLEC10A	0	1	0	0	0	0	0	0	0	0	0	0	0	0	0	0	0	0	0	0	0	0	0	0	0	0	0	0	0	0	0	0	0	0	0	0	0	0	0	0	0	0	0	0	0	0	0	0	0	0	0	0	0	0	0	0	0	0	0	0	0	0	0
SDS	0	1	0	0	0	0	0	0	0	0	0	0	0	0	0	0	0	0	0	0	0	0	0	0	0	0	0	0	0	0	0	0	0	0	0	0	0	0	0	0	0	0	0	0	0	0	0	0	0	0	0	0	0	0	0	0	0	0	0	0	0	0	0
LILRB5	0	1	0	0	0	0	0	0	0	0	0	0	0	0	0	0	0	0	0	0	0	0	0	0	0	0	0	0	0	0	0	0	0	0	0	0	0	1	0	0	0	0	0	0	0	0	0	0	0	0	0	0	0	0	0	0	0	0	0	0	0	0	0
MMP12	0	1	0	0	0	0	0	0	0	0	0	0	0	0	0	0	0	0	0	0	0	0	0	0	0	0	0	0	0	0	0	0	0	0	0	0	0	0	1	0	0	0	0	0	0	0	0	0	0	0	0	0	0	0	0	0	0	0	0	0	0	0	0
ADAMDEC1	0	1	0	0	0	0	0	0	0	0	0	0	0	0	0	0	0	0	0	0	0	0	0	0	0	0	0	0	0	0	0	0	0	0	0	0	0	1	0	0	0	0	0	0	0	0	0	0	0	0	0	0	0	0	0	0	0	0	0	0	0	0	0
CD72	0	1	0	0	0	0	0	0	0	0	0	0	0	0	0	0	0	0	0	0	0	0	0	0	0	0	0	0	0	0	0	0	0	0	1	0	0	0	0	0	0	0	0	0	0	0	0	0	0	0	0	0	0	0	0	0	0	0	0	0	0	0	0
CCL18	0	1	0	0	0	0	0	0	0	0	0	0	0	0	0	0	0	0	0	0	0	0	0	0	0	0	0	0	0	0	0	0	0	0	0	0	0	0	0	0	0	0	0	0	0	0	0	0	0	0	0	0	0	0	0	0	0	0	0	0	0	0	0
ACP5	0	1	0	0	0	0	0	0	0	0	0	0	0	0	0	0	0	0	0	0	0	0	0	0	0	0	0	0	0	0	0	0	0	0	0	0	0	0	0	0	0	0	0	0	0	0	0	0	0	0	0	0	0	0	0	0	0	0	0	0	0	0	0
SLC16A10	0	1	0	0	0	0	0	0	0	0	0	0	0	0	0	0	0	0	0	0	0	0	0	0	0	0	0	0	0	0	0	0	0	0	0	0	0	0	1	0	0	0	0	0	0	0	0	0	0	0	0	0	0	0	0	0	0	0	0	0	0	0	0
TGFBI	0	1	0	0	0	0	0	0	0	0	0	0	0	0	0	0	0	0	0	0	0	0	0	0	0	0	0	0	0	0	0	0	0	0	1	0	0	1	0	0	0	0	0	0	0	0	0	0	0	0	0	0	0	0	0	0	0	0	0	0	0	0	0
HAMP	0	0	1	0	0	0	0	0	0	0	0	0	0	0	0	0	0	0	0	0	0	0	0	0	0	0	0	0	0	0	0	0	0	0	0	0	0	0	0	0	0	0	0	0	0	0	0	0	0	0	0	0	0	0	0	0	0	0	0	0	0	0	0
SLC2A5	0	0	1	0	0	0	0	0	0	0	0	0	0	0	0	0	0	0	0	0	0	0	0	0	0	0	0	0	0	0	0	0	0	0	0	0	0	0	0	0	0	0	0	0	0	0	0	0	0	0	0	0	0	0	0	0	0	0	0	0	0	0	0
PTCRA	0	0	1	0	0	0	0	0	0	0	0	0	0	0	0	0	0	0	0	0	0	0	0	0	0	0	0	0	0	0	0	0	0	0	0	0	0	0	0	0	0	0	0	0	0	0	0	0	0	0	0	0	0	0	0	0	0	0	0	0	0	0	0
P2RY12	0	0	1	0	0	0	0	0	0	0	0	0	0	0	0	0	0	0	0	0	1	0	0	0	0	0	0	0	0	0	0	0	0	0	0	0	0	0	0	0	0	0	0	0	0	0	0	0	0	0	0	0	0	0	0	0	0	0	1	0	0	0	0
MLXIPL	0	0	1	0	0	0	0	0	0	0	0	0	0	0	0	0	0	0	0	0	0	0	0	0	0	0	0	0	0	0	0	0	0	0	0	0	0	0	0	0	0	0	0	0	0	0	0	0	0	0	0	0	0	0	0	0	0	0	0	0	0	0	0
TMEM119	0	0	1	0	0	0	0	0	0	0	0	0	0	0	0	0	0	0	0	0	1	0	0	0	0	0	0	0	0	0	0	0	0	0	0	0	0	0	0	0	0	0	0	0	0	0	0	0	0	0	0	0	0	0	0	0	0	0	0	0	0	0	0
HS3ST4	0	0	1	0	0	0	0	0	0	0	0	0	0	0	0	0	0	0	0	0	0	0	0	0	0	0	0	0	0	0	0	0	0	0	0	0	0	0	0	1	0	0	0	0	0	0	0	0	0	0	0	0	0	0	0	0	0	0	0	0	0	0	0
SCIN	0	0	1	0	0	0	0	0	0	0	0	0	0	0	0	0	0	0	0	0	0	0	0	0	0	0	0	0	0	0	0	0	0	0	0	0	0	0	0	0	0	0	0	0	0	0	0	0	0	0	0	0	0	0	0	0	0	0	0	0	0	0	0
ACY3	0	0	1	0	0	0	0	0	0	0	0	0	0	0	0	0	0	0	0	0	0	0	0	0	0	0	0	0	0	0	0	0	0	0	0	0	0	0	0	0	0	0	0	0	0	0	0	0	0	0	0	0	0	0	0	0	0	0	0	0	0	0	0
ACSM5	0	0	1	0	0	0	0	0	0	0	0	0	0	0	0	0	0	0	0	0	0	0	0	0	0	0	0	0	0	0	0	0	0	0	0	0	0	0	0	0	0	0	0	0	0	0	0	0	0	0	0	0	0	0	0	0	0	0	0	0	0	0	0
MED12L	0	0	1	0	0	0	0	0	0	0	0	0	0	0	0	0	0	0	0	0	0	0	0	0	0	0	0	0	0	0	0	0	0	0	0	0	0	0	0	0	0	0	0	0	0	0	0	0	0	0	0	0	0	0	0	0	0	0	0	0	0	0	0
BHLHE41	0	0	1	0	0	0	0	0	0	0	0	0	0	0	0	0	0	0	0	0	1	0	0	0	0	0	0	0	0	0	0	0	0	0	0	0	0	0	1	0	0	0	0	0	0	0	0	0	0	0	0	0	0	0	0	0	0	0	0	0	0	0	0
FAM212A	0	0	1	0	0	0	0	0	0	0	0	0	0	0	0	0	0	0	0	0	0	0	0	0	0	0	0	0	0	0	0	0	0	0	0	0	0	1	0	0	0	0	0	0	0	0	0	0	0	0	0	0	0	0	0	0	0	0	0	0	0	0	0
RYR1	0	0	1	0	0	0	0	0	0	0	0	0	0	0	0	0	0	0	0	0	0	0	0	0	0	0	0	0	0	0	0	0	0	0	0	0	0	0	0	1	0	0	0	0	0	0	0	0	0	0	0	0	0	0	0	0	0	0	0	0	0	0	0
HILPDA	0	0	0	1	0	0	0	0	0	0	0	0	0	0	0	0	0	0	0	0	0	0	0	0	0	0	0	0	0	0	0	0	0	0	0	0	0	0	1	0	0	0	0	1	0	0	0	0	0	0	0	0	0	0	0	0	0	0	0	0	0	0	0
ADM	0	0	0	1	0	0	0	0	0	0	0	0	0	0	0	0	0	0	0	0	0	0	0	0	0	0	0	0	0	0	0	0	0	0	0	0	0	0	1	0	0	0	0	1	0	0	0	0	0	0	0	0	0	0	0	0	0	0	0	0	0	0	0
DDIT3	0	0	0	1	0	0	0	0	0	0	0	0	0	0	0	0	0	0	0	0	0	0	0	0	0	0	0	0	0	0	0	0	0	0	0	0	0	0	1	0	0	0	0	0	0	0	0	0	0	0	0	0	0	0	0	0	0	0	0	0	0	0	0
NDRG1	0	0	0	1	0	0	0	0	0	0	0	0	0	0	0	0	0	0	0	0	0	0	0	0	0	0	0	0	0	0	0	0	0	0	1	0	0	0	1	0	0	0	0	1	0	0	0	0	0	0	0	0	0	0	0	0	0	0	0	0	0	0	0
HERPUD1	0	0	0	1	0	0	0	0	0	0	0	0	0	0	0	0	0	0	0	0	0	0	0	0	0	0	0	0	0	0	0	0	0	0	0	0	0	0	0	0	0	0	0	0	0	0	0	0	0	0	0	0	0	0	0	0	0	0	0	0	0	0	0
DNAJB9	0	0	0	1	0	0	0	0	0	0	0	0	0	0	0	0	0	0	0	0	0	0	0	0	0	0	0	0	0	0	0	0	0	0	0	0	0	0	1	0	0	0	0	0	0	0	0	0	0	0	0	0	0	0	0	0	0	0	0	0	0	0	0
TRIB3	0	0	0	1	0	0	0	0	0	0	0	0	0	0	0	0	0	0	0	0	0	0	0	0	0	0	0	0	0	0	0	0	0	0	0	0	0	0	1	0	0	0	0	0	0	0	0	0	0	0	0	0	0	0	0	0	0	0	0	0	0	0	0
ENO2	0	0	0	1	0	0	0	0	1	0	0	0	0	0	0	0	0	0	0	0	0	0	0	0	0	0	0	0	0	0	0	0	0	0	0	0	0	0	0	0	0	0	0	0	0	0	0	0	0	0	0	0	0	0	0	0	0	0	0	0	0	0	0
AKAP12	0	0	0	1	0	0	0	0	0	0	0	0	0	0	0	0	0	0	0	0	0	0	0	0	0	0	0	0	0	0	0	0	0	0	0	0	0	0	1	0	0	0	0	0	0	0	0	0	0	0	0	0	0	0	0	0	0	0	0	0	0	0	0
SQSTM1	0	0	0	1	0	0	0	0	0	0	0	0	0	0	0	0	0	0	0	0	0	0	0	0	0	0	0	0	0	0	0	0	0	0	0	0	0	0	0	0	0	0	0	0	0	0	0	0	0	0	0	0	0	0	0	0	0	0	0	0	0	0	0
MT1X	0	0	0	1	1	0	0	0	0	0	0	0	0	0	0	0	0	0	0	0	0	0	0	0	0	0	0	0	0	0	0	0	0	0	0	0	0	0	1	0	0	0	0	1	0	0	0	0	0	0	0	0	0	0	0	0	0	0	0	0	0	0	0
ATF3	0	0	0	1	0	0	0	0	0	0	0	0	0	0	0	0	0	0	0	0	0	0	0	0	0	0	0	0	0	0	0	0	0	0	0	0	0	0	1	0	0	0	0	0	0	0	0	0	0	0	0	0	0	0	0	0	0	0	0	0	0	0	0
NAMPT	0	0	0	1	1	0	0	0	0	0	0	0	0	0	0	0	0	0	0	0	0	0	0	0	0	0	0	0	0	0	0	0	0	0	0	0	0	0	1	0	0	0	0	0	0	0	0	0	0	0	0	0	0	0	0	0	0	0	0	0	0	0	0
NRN1	0	0	0	1	0	0	0	0	0	0	0	0	0	0	0	0	0	0	0	0	0	0	0	0	0	0	0	0	0	0	0	0	0	0	0	0	0	0	1	0	0	0	0	1	0	0	0	0	0	0	0	0	0	0	0	0	0	0	0	0	0	0	0
SLC2A1	0	0	0	1	0	0	0	0	0	0	0	0	0	0	0	0	0	0	0	0	0	0	0	0	0	0	0	0	0	0	0	0	0	0	0	0	0	0	1	0	0	0	0	0	0	0	0	0	0	0	0	0	0	0	0	0	0	0	0	0	0	0	0
BNIP3	0	0	0	1	0	0	0	0	0	0	0	0	0	0	0	0	0	0	0	0	0	0	0	0	0	0	0	0	0	0	0	0	0	0	0	0	0	0	1	0	0	0	0	0	0	0	0	0	0	0	0	0	0	0	0	0	0	0	0	0	0	0	0
INSIG2	0	0	0	1	0	0	0	0	0	0	0	0	0	0	0	0	0	0	0	0	0	0	0	0	0	0	0	0	0	0	0	0	0	0	0	0	0	0	1	0	0	0	0	0	0	0	0	0	0	0	0	0	0	0	0	0	0	0	0	0	0	0	0
IGFBP3	0	0	0	1	0	0	0	0	0	0	0	1	0	0	0	0	0	0	0	0	0	0	0	0	0	0	0	0	0	0	0	0	0	0	0	0	0	0	1	0	0	0	0	0	0	0	0	0	0	0	0	0	0	0	0	0	0	0	0	0	0	0	0
PPP1R15A	0	0	0	1	0	0	0	0	0	0	0	0	0	0	0	0	0	0	0	0	0	0	0	0	0	0	0	0	0	0	0	0	0	0	0	0	0	0	1	0	0	0	0	1	0	0	0	0	0	0	0	0	0	0	0	0	0	0	0	0	0	0	0
VIM	0	0	0	1	1	0	0	0	0	0	0	0	0	0	0	0	0	0	0	0	0	0	0	0	0	0	0	0	0	1	0	0	0	0	0	0	0	0	0	0	0	0	0	0	0	0	0	0	0	0	0	0	0	0	0	0	0	0	0	0	0	0	0
PLOD2	0	0	0	1	0	0	0	0	0	0	0	0	0	0	0	0	0	0	0	0	0	0	0	0	0	0	0	0	0	0	0	0	0	0	0	0	0	0	1	0	0	0	0	0	0	0	0	0	0	0	0	0	0	0	0	0	0	0	0	0	0	0	0
GBE1	0	0	0	1	0	0	0	0	0	0	0	0	0	0	0	0	0	0	0	0	0	0	0	0	0	0	0	0	0	0	0	0	0	0	0	0	0	0	1	0	0	0	0	0	0	0	0	0	0	0	0	0	0	0	0	0	0	0	0	0	0	0	0
SLC2A3	0	0	0	1	0	0	0	0	0	0	0	0	0	0	0	0	0	0	0	0	0	0	0	0	0	0	0	0	0	0	0	0	0	0	0	0	0	0	1	0	0	0	0	1	0	0	0	0	0	0	0	0	0	0	0	0	0	0	0	0	0	0	0
FTL	0	0	0	1	0	0	0	0	0	0	0	0	0	0	0	0	0	0	0	0	0	0	0	0	0	0	0	0	0	0	0	0	0	0	1	0	0	0	1	0	0	0	0	1	0	0	0	0	0	0	0	0	0	0	0	0	0	0	0	0	0	0	0
WARS	0	0	0	1	0	0	0	0	0	0	0	0	0	0	0	0	0	0	0	0	0	0	0	0	0	0	0	0	0	0	0	0	0	0	0	0	0	0	0	0	0	0	0	0	0	0	0	0	0	0	0	0	0	0	0	0	0	0	0	0	0	0	0
ERO1L	0	0	0	1	0	0	0	0	0	0	0	0	0	0	0	0	0	0	0	0	0	0	0	0	0	0	0	0	0	0	0	0	0	0	0	0	0	0	1	0	0	0	0	0	0	0	0	0	0	0	0	0	0	0	0	0	0	0	0	0	0	0	0
XPOT	0	0	0	1	0	0	0	0	0	0	0	0	0	0	0	0	0	0	0	0	0	0	0	0	0	0	0	0	0	0	0	0	0	0	0	0	0	0	1	0	0	0	0	0	0	0	0	0	0	0	0	0	0	0	0	0	0	0	0	0	0	0	0
HSPA5	0	0	0	1	0	0	0	0	0	0	0	0	0	0	0	0	0	0	0	0	0	0	0	0	0	0	0	0	0	0	0	0	0	0	0	0	0	0	0	0	0	0	0	0	0	0	0	0	0	0	0	0	0	0	0	0	0	0	0	0	0	0	0
GDF15	0	0	0	1	0	0	0	0	0	0	0	0	0	0	0	0	0	0	0	0	0	0	0	0	0	0	0	0	0	0	0	0	0	0	0	0	0	0	0	0	0	0	0	0	0	0	0	0	0	0	0	0	0	0	0	0	0	0	0	0	0	0	0
ANXA2	0	0	0	1	1	0	0	0	0	0	0	0	0	0	0	0	0	0	0	0	0	0	0	0	0	0	0	0	0	0	0	0	0	0	0	0	0	0	0	0	0	0	0	0	0	0	0	0	0	0	0	0	0	0	0	0	0	0	0	0	0	0	0
EPAS1	0	0	0	1	0	0	0	0	0	0	0	0	0	0	0	0	0	0	0	0	0	0	0	0	0	0	0	0	0	0	0	0	0	0	0	0	0	0	0	0	0	0	0	1	0	0	0	0	0	0	0	0	0	0	0	0	0	0	0	0	0	0	0
LDHA	0	0	0	1	0	0	0	0	0	0	0	0	0	0	0	0	0	0	0	0	0	0	0	0	0	0	0	0	0	0	0	0	0	0	0	0	0	0	1	0	0	0	0	1	0	0	0	0	0	0	0	0	0	0	0	0	0	0	0	0	0	0	0
P4HA1	0	0	0	1	0	0	0	0	0	0	0	0	0	0	0	0	0	0	0	0	0	0	0	0	0	0	0	0	0	0	0	0	0	0	0	0	0	0	1	0	0	0	0	0	0	0	0	0	0	0	0	0	0	0	0	0	0	0	0	0	0	0	0
SERTAD1	0	0	0	1	0	0	0	0	0	0	0	0	0	0	0	0	0	0	0	0	0	0	0	0	0	0	0	0	0	0	0	0	0	0	0	0	0	0	0	0	0	0	0	0	0	0	0	0	0	0	0	0	0	0	0	0	0	0	0	0	0	0	0
PFKP	0	0	0	1	0	0	0	0	0	0	0	0	0	0	0	0	0	0	0	0	0	0	0	0	0	0	0	0	0	0	0	0	0	0	0	0	0	0	0	0	0	0	0	0	0	0	0	0	0	0	0	0	0	0	0	0	0	0	0	0	0	0	0
PGK1	0	0	0	1	0	0	0	0	0	0	0	0	0	0	0	0	0	0	0	0	0	0	0	0	0	0	0	0	0	0	0	0	0	0	0	0	0	0	1	0	0	0	0	1	0	0	0	0	0	0	0	0	0	0	0	0	0	0	0	0	0	0	0
EGLN3	0	0	0	1	0	0	0	0	0	0	0	0	0	0	0	0	0	0	0	0	0	0	0	0	0	0	0	0	0	0	0	0	0	0	0	0	0	0	1	0	0	0	0	0	0	0	0	0	0	0	0	0	0	0	0	0	0	0	0	0	0	0	0
SLC6A6	0	0	0	1	0	0	0	0	0	0	0	0	0	0	0	0	0	0	0	0	0	0	0	0	0	0	0	0	0	0	0	0	0	0	0	0	0	0	1	0	0	0	0	0	0	0	0	0	0	0	0	0	0	0	0	0	0	0	0	0	0	0	0
CA9	0	0	0	1	0	0	0	0	0	0	0	0	0	0	0	0	0	0	0	0	0	0	0	0	0	0	0	0	0	0	0	0	0	0	0	0	0	0	1	0	0	0	0	0	0	0	0	0	0	0	0	0	0	0	0	0	0	0	0	0	0	0	0
BNIP3L	0	0	0	1	0	0	0	0	0	0	0	0	0	0	0	0	0	0	0	0	0	0	0	0	0	0	0	0	0	0	0	0	0	0	0	0	0	0	1	0	0	0	0	0	0	0	0	0	0	0	0	0	0	0	0	0	0	0	0	0	0	0	0
RPL21	0	0	0	1	0	0	0	0	0	0	0	0	0	0	0	0	0	0	0	0	0	0	0	0	0	0	0	0	0	0	0	0	0	0	0	0	0	0	0	0	0	0	0	0	0	0	0	0	0	0	0	0	0	0	0	0	0	0	0	0	0	0	0
TRAM1	0	0	0	1	0	0	0	0	0	0	0	0	0	0	0	0	0	0	0	0	0	0	0	0	0	0	0	0	0	0	0	0	0	0	0	0	0	0	0	0	0	0	0	0	0	0	0	0	0	0	0	0	0	0	0	0	0	0	0	0	0	0	0
UFM1	0	0	0	1	0	0	0	0	0	0	0	0	0	0	0	0	0	0	0	0	0	0	0	0	0	0	0	0	0	0	0	0	0	0	0	0	0	0	0	0	0	0	0	0	0	0	0	0	0	0	0	0	0	0	0	0	0	0	0	0	0	0	0
ASNS	0	0	0	1	0	0	0	0	0	0	0	0	0	0	0	0	0	0	0	0	0	0	0	0	0	0	0	0	0	0	0	0	0	0	0	0	0	0	0	0	0	0	0	0	0	0	0	0	0	0	0	0	0	0	0	0	0	0	0	0	0	0	0
GOLT1B	0	0	0	1	0	0	0	0	0	0	0	0	0	0	0	0	0	0	0	0	0	0	0	0	0	0	0	0	0	0	0	0	0	0	0	0	0	0	0	0	0	0	0	0	0	0	0	0	0	0	0	0	0	0	0	0	0	0	0	0	0	0	0
ANGPTL4	0	0	0	1	0	0	0	0	0	0	0	0	0	0	0	0	0	0	0	0	0	0	0	0	0	0	0	0	0	0	0	0	0	0	0	0	0	0	1	0	0	0	0	0	0	0	0	0	0	0	0	0	0	0	0	0	0	0	0	0	0	0	0
SLC39A14	0	0	0	1	0	0	0	0	0	0	0	0	0	0	0	0	0	0	0	0	0	0	0	0	0	0	0	0	0	0	0	0	0	0	0	0	0	0	1	0	0	0	0	0	0	0	0	0	0	0	0	0	0	0	0	0	0	0	0	0	0	0	0
CDKN1A	0	0	0	1	0	0	0	0	0	0	0	0	0	0	0	0	0	0	0	0	0	0	0	0	0	0	0	0	0	0	0	0	0	0	0	0	0	0	0	0	0	0	0	0	0	0	0	0	0	0	0	0	0	0	0	0	0	0	0	0	0	0	0
HSPA9	0	0	0	1	0	0	0	0	0	0	0	0	0	0	0	0	0	0	0	0	0	0	0	0	0	0	0	0	0	0	0	0	0	0	0	0	0	0	1	0	0	0	0	0	0	0	0	0	0	0	0	0	0	0	0	0	0	0	0	0	0	0	0
CHI3L1	0	0	0	0	1	0	0	0	0	0	0	0	0	0	0	0	0	0	0	0	0	0	0	0	0	0	0	0	0	0	0	0	0	0	0	0	0	0	0	0	0	0	1	0	0	0	0	0	0	0	0	0	0	0	0	0	0	0	0	0	0	0	0
ANXA1	0	0	0	0	1	0	0	0	0	0	0	0	0	0	0	0	0	0	0	0	0	0	0	0	0	0	0	0	0	0	0	0	0	0	0	0	0	0	0	0	0	0	0	0	0	1	0	0	0	0	0	0	0	0	0	0	0	0	0	0	0	0	0
MT2A	0	0	0	0	1	0	0	0	0	0	0	0	0	0	0	0	0	0	0	0	0	0	0	0	0	0	0	0	0	0	0	0	0	0	0	0	0	0	1	0	0	0	0	0	0	0	0	0	0	0	0	0	0	0	0	0	0	0	0	0	0	0	0
C1S	0	0	0	0	1	0	0	0	0	0	0	0	0	0	0	0	0	0	0	0	0	0	0	0	0	0	0	0	0	0	0	0	0	0	0	0	0	0	0	0	0	0	1	0	0	0	0	0	0	0	0	0	0	0	0	0	0	0	0	0	0	0	0
EFEMP1	0	0	0	0	1	0	0	0	0	0	0	0	0	0	0	0	0	0	0	0	0	0	0	0	0	0	0	0	0	0	0	0	0	0	0	0	0	0	0	0	0	0	0	0	0	0	0	0	0	0	0	0	0	0	0	0	0	0	0	0	0	0	0
C1R	0	0	0	0	1	0	0	0	0	0	0	0	0	0	0	0	0	0	0	0	0	0	0	0	0	0	0	0	0	0	0	0	0	0	0	0	0	0	0	0	0	0	1	0	0	0	0	0	0	0	0	0	0	0	0	0	0	0	0	0	0	0	0
SOD2	0	0	0	0	1	0	0	0	0	0	0	0	0	0	0	0	0	0	0	0	0	0	0	0	0	0	0	0	0	0	0	0	0	0	0	0	0	0	1	0	0	0	1	0	0	0	0	0	0	0	0	0	0	0	0	0	0	0	0	0	0	0	0
IFITM3	0	0	0	0	1	0	0	0	0	0	0	0	0	0	0	0	0	0	0	0	0	0	0	0	0	0	0	0	0	0	0	0	0	0	0	0	0	0	0	0	0	0	0	0	0	0	0	0	0	0	0	0	0	0	0	0	0	0	0	0	0	0	0
TIMP1	0	0	0	0	1	0	0	0	0	0	0	0	0	0	0	0	0	0	0	0	0	0	0	0	0	0	0	0	0	0	0	0	0	0	0	0	0	0	0	0	0	0	0	0	0	0	0	0	0	0	0	0	0	0	0	0	0	0	0	0	0	0	0
SPP1	0	0	0	0	1	0	0	0	0	0	0	0	0	0	0	0	0	0	0	0	0	0	0	0	0	0	0	0	0	0	0	0	0	0	0	0	0	0	0	0	0	0	0	0	0	0	0	0	0	0	0	0	0	0	0	0	0	0	0	0	0	0	0
A2M	0	0	0	0	1	0	0	0	0	0	0	0	0	0	1	0	0	0	0	0	0	0	0	0	0	0	0	0	0	0	0	0	0	0	0	0	0	1	0	0	0	0	1	0	0	0	0	0	0	0	0	0	0	0	0	0	0	0	0	0	0	0	0
S100A11	0	0	0	0	1	0	0	0	0	0	0	0	0	0	0	0	0	0	0	0	0	0	0	0	0	0	0	0	0	0	0	0	0	0	1	0	0	0	0	0	0	0	0	0	0	0	0	0	0	0	0	0	0	0	0	0	0	0	0	0	0	0	0
S100A10	0	0	0	0	1	0	0	0	0	0	0	0	0	0	0	0	0	0	0	0	0	0	0	0	0	0	0	0	0	0	0	0	0	0	0	0	0	0	1	0	0	0	0	0	0	0	0	0	0	0	0	0	0	0	0	0	0	0	0	0	0	0	0
LGALS1	0	0	0	0	1	0	0	0	0	0	0	0	0	0	0	0	0	0	0	0	0	0	0	0	0	0	0	0	0	0	0	0	0	0	0	0	0	0	0	0	0	0	0	0	0	0	0	0	0	0	0	0	0	0	0	0	0	0	0	0	0	0	0
S100A16	0	0	0	0	1	1	0	0	0	0	0	0	0	0	0	0	0	0	0	0	0	0	0	0	0	0	0	0	0	0	0	0	0	0	0	0	0	0	0	0	0	0	0	0	0	0	0	0	0	0	0	0	0	0	0	0	0	0	0	0	0	0	0
CLIC1	0	0	0	0	1	0	0	0	0	0	0	0	0	0	0	0	0	0	0	0	0	0	0	0	0	0	0	0	0	0	0	0	0	0	0	0	0	1	0	0	0	0	0	0	0	0	0	0	0	0	0	0	0	0	0	0	0	0	0	0	0	0	0
MGST1	0	0	0	0	1	0	0	0	0	0	0	0	0	0	0	0	0	0	0	0	0	0	0	0	0	0	0	0	0	0	0	0	0	0	0	0	0	0	0	1	0	0	1	0	1	0	0	0	0	0	0	0	0	0	0	0	0	0	0	0	0	0	0
RCAN1	0	0	0	0	1	0	0	0	0	0	0	0	0	0	0	0	0	0	0	0	0	0	0	0	0	0	0	0	0	0	0	0	0	0	0	0	0	0	0	0	0	0	0	0	0	0	0	0	0	0	0	0	0	0	0	0	0	0	0	0	0	0	0
TAGLN2	0	0	0	0	1	0	0	0	0	0	0	0	0	0	0	0	0	0	0	0	0	0	0	0	0	0	0	0	0	0	0	0	0	0	0	0	0	0	0	0	0	0	0	0	0	0	0	0	0	0	0	0	0	0	0	0	0	0	0	0	0	0	0
NPC2	0	0	0	0	1	0	0	0	0	0	0	0	0	0	0	0	0	0	0	0	0	0	0	0	0	0	0	0	0	0	0	0	0	0	0	0	0	0	0	0	0	0	0	0	0	0	0	0	0	0	0	0	0	0	0	0	0	0	0	0	0	0	0
SERPING1	0	0	0	0	1	0	0	0	0	0	0	0	0	0	0	0	0	0	0	0	0	0	0	0	0	0	0	0	0	0	0	0	0	0	0	0	0	0	0	0	0	0	1	0	0	0	0	0	0	0	0	0	0	0	0	0	0	0	0	0	0	0	0
C8orf4	0	0	0	0	1	0	0	0	0	0	0	0	0	0	0	0	0	0	0	0	0	0	0	0	0	0	0	0	0	0	0	0	0	0	0	0	0	0	1	0	0	0	0	0	0	0	0	0	0	0	0	0	0	0	0	0	0	0	0	0	0	0	0
EMP1	0	0	0	0	1	0	0	0	0	0	0	0	0	0	0	0	0	0	0	0	0	0	0	0	0	0	0	0	0	0	0	0	0	0	0	0	0	0	0	0	0	0	0	0	0	0	0	0	0	0	0	0	0	0	0	0	0	0	0	0	0	0	0
APOE	0	0	0	0	1	0	0	0	0	0	0	0	0	0	0	0	0	0	0	0	0	0	0	0	0	0	0	0	0	0	0	0	0	0	0	0	1	0	0	0	0	0	0	0	0	0	0	0	0	0	0	0	0	0	0	0	0	0	0	0	0	0	0
CTSB	0	0	0	0	1	0	0	0	0	0	0	0	0	0	0	0	0	0	0	0	0	0	0	0	0	0	0	0	0	0	0	0	0	0	1	0	0	0	0	0	0	0	0	0	0	0	0	0	0	0	0	0	0	0	0	0	0	0	0	0	0	0	0
MT1E	0	0	0	0	1	0	0	0	0	0	0	0	0	0	0	0	0	0	0	0	0	0	0	0	0	0	0	0	0	0	0	0	0	0	0	0	0	0	0	0	0	0	0	0	0	0	0	0	0	0	0	0	0	0	0	0	0	0	0	0	0	0	0
EMP3	0	0	0	0	1	0	0	0	0	0	0	0	0	0	0	0	0	0	0	0	0	0	0	0	0	0	0	0	0	0	0	0	0	0	0	0	0	0	0	0	0	0	0	0	0	0	0	0	0	0	0	0	0	0	0	0	0	0	0	0	0	0	0
SERPINA3	0	0	0	0	1	0	0	0	0	0	0	0	0	0	0	0	0	0	0	0	0	0	0	0	0	0	0	0	0	0	0	0	0	0	0	0	0	0	0	0	0	0	1	0	0	0	0	0	0	0	0	0	0	0	0	0	0	0	0	0	0	0	0
ACTN1	0	0	0	0	1	0	0	0	0	0	0	0	0	0	0	0	0	0	0	0	0	0	0	0	0	0	0	0	0	0	0	0	0	0	0	0	0	0	0	0	0	0	1	0	0	0	0	0	0	0	0	0	0	0	0	0	0	0	0	0	0	0	0
PRDX6	0	0	0	0	1	0	0	0	0	0	0	0	0	0	0	0	0	0	0	0	0	0	0	0	0	0	0	0	0	0	0	0	0	0	0	0	0	0	0	0	0	0	0	0	0	0	0	0	0	0	0	0	0	0	0	0	0	0	0	0	0	0	0
IGFBP7	0	0	0	0	1	0	0	0	0	0	0	0	0	0	0	0	0	0	0	0	0	0	0	0	0	0	0	0	0	0	0	0	0	0	0	0	0	1	0	0	0	0	0	0	0	0	0	0	0	0	0	0	0	0	0	0	0	0	0	0	0	0	0
SERPINE1	0	0	0	0	1	0	0	0	0	0	0	0	0	0	0	0	0	0	0	0	0	0	0	0	0	0	0	0	0	0	0	0	0	0	0	0	0	0	1	0	0	0	0	0	0	0	0	0	0	0	0	0	0	0	0	0	0	0	0	0	0	0	0
PLP2	0	0	0	0	1	0	0	0	0	0	0	0	0	0	0	0	0	0	0	0	0	0	0	0	0	0	0	0	0	0	0	0	0	0	0	0	0	0	0	0	0	0	0	0	0	0	0	0	0	0	0	0	0	0	0	0	0	0	0	0	0	0	0
MGP	0	0	0	0	1	0	0	0	0	0	0	0	0	0	0	0	0	0	0	0	0	0	0	0	0	0	0	0	0	0	0	0	0	0	0	0	0	1	0	0	0	0	0	0	0	0	0	0	0	0	0	0	0	0	0	0	0	0	0	0	0	0	0
CLIC4	0	0	0	0	1	0	0	0	0	0	0	0	0	0	0	0	0	0	0	0	0	0	0	0	0	0	0	0	0	0	0	0	0	0	0	0	0	0	0	0	0	0	0	0	0	0	0	0	0	0	0	0	0	0	0	0	0	0	0	0	0	0	0
GFPT2	0	0	0	0	1	0	0	0	0	0	0	0	0	0	0	0	0	0	0	0	0	0	0	0	0	0	0	0	0	0	0	0	0	0	0	0	0	0	1	0	0	0	0	0	0	0	0	0	0	0	0	0	0	0	0	0	0	0	0	0	0	0	0
GSN	0	0	0	0	1	0	0	0	0	0	0	0	0	0	0	0	0	0	0	0	0	0	0	0	0	0	0	0	0	0	0	0	0	0	0	0	0	1	0	0	0	0	0	0	0	0	0	0	0	0	0	0	0	0	0	0	0	0	0	0	0	0	0
NNMT	0	0	0	0	1	0	0	0	0	0	0	0	0	0	0	0	0	0	0	0	0	0	0	0	0	0	0	0	0	0	0	0	0	0	1	0	0	0	0	0	0	0	1	0	0	0	0	0	0	0	0	0	0	0	0	0	0	0	0	0	0	0	0
TUBA1C	0	0	0	0	1	0	0	0	0	0	1	0	0	0	0	0	0	0	0	0	0	0	0	0	0	0	0	0	0	0	0	0	0	0	0	0	0	0	0	0	0	0	0	0	0	0	0	0	0	0	0	0	0	0	0	0	0	0	0	0	0	0	0
GJA1	0	0	0	0	1	0	0	0	0	0	0	0	0	0	0	0	0	0	0	0	0	0	0	0	0	0	0	0	0	0	0	0	0	0	0	0	0	0	0	0	0	0	0	0	1	0	0	0	0	0	0	0	0	0	0	0	0	0	0	0	0	0	0
TNFRSF1A	0	0	0	0	1	0	0	0	0	0	0	0	0	0	0	0	0	0	0	0	0	0	0	0	0	0	0	0	0	0	0	0	0	0	0	0	0	0	0	0	0	0	0	0	0	0	0	0	0	0	0	0	0	0	0	0	0	0	0	0	0	0	0
WWTR1	0	0	0	0	1	0	0	0	0	0	0	0	0	0	0	0	0	0	0	0	0	0	0	0	0	0	0	0	0	0	0	0	0	0	0	0	0	0	0	0	0	0	0	0	0	0	0	0	0	0	0	0	0	0	0	0	0	0	0	0	0	0	0
CST3	0	0	0	0	0	1	0	0	0	0	0	0	0	0	0	0	0	0	0	0	0	0	0	0	0	0	0	0	0	0	0	0	0	1	0	0	0	0	0	0	0	0	0	0	0	0	0	0	0	0	0	0	0	0	0	0	1	0	0	0	0	0	0
S100B	0	0	0	0	0	1	0	0	0	0	0	1	0	0	0	0	0	0	0	0	0	0	0	0	0	0	0	0	0	0	0	0	0	0	0	0	0	0	0	0	0	0	0	0	0	0	0	0	0	0	0	0	0	0	0	0	0	0	0	0	0	0	0
SLC1A3	0	0	0	0	0	1	0	0	0	0	0	1	0	0	0	0	0	0	0	0	1	0	0	0	0	0	0	0	0	1	0	0	0	0	0	0	0	0	0	0	0	0	0	0	0	0	0	0	0	0	0	0	0	0	0	0	0	0	0	0	0	0	0
HEPN1	0	0	0	0	0	1	0	0	0	0	0	0	0	0	0	0	0	0	0	0	0	0	0	0	0	0	0	0	0	0	0	0	0	0	0	0	0	0	0	0	0	0	0	0	0	0	0	0	0	0	0	0	0	0	0	0	0	0	0	0	0	0	0
HOPX	0	0	0	0	0	1	0	0	0	0	0	0	0	0	0	0	0	0	0	0	0	0	0	0	0	0	0	0	0	0	0	0	0	0	0	0	0	0	0	0	0	0	0	0	0	0	0	0	0	0	0	0	0	0	0	0	0	0	0	0	0	0	0
MT3	0	0	0	0	0	1	0	0	0	0	0	0	0	0	0	0	0	0	0	0	0	0	0	0	0	0	0	0	0	0	0	0	0	0	0	0	0	0	0	0	0	0	0	0	0	0	0	0	0	0	0	0	0	0	0	0	0	0	0	0	0	0	0
SPARCL1	0	0	0	0	0	1	0	0	0	0	0	0	0	0	0	0	0	0	0	0	0	0	0	0	0	0	0	0	0	0	0	0	0	0	0	0	0	0	0	0	0	0	0	0	0	0	0	0	0	0	0	0	0	0	0	0	0	0	0	0	0	0	0
MLC1	0	0	0	0	0	1	0	0	0	0	0	0	0	0	0	0	0	0	0	0	0	0	0	0	0	0	0	0	0	0	0	0	0	1	0	0	1	0	0	0	0	0	0	0	0	0	0	0	0	0	0	0	0	0	0	0	1	0	0	0	0	0	0
GFAP	0	0	0	0	0	1	0	0	0	0	0	1	0	0	0	0	0	0	0	0	0	0	0	0	0	0	0	0	0	1	0	0	0	0	0	0	0	0	0	0	0	0	1	0	1	0	0	0	0	0	0	0	0	0	0	0	1	0	0	0	0	0	0
FABP7	0	0	0	0	0	1	0	0	0	0	0	0	0	0	0	0	0	0	0	0	0	0	0	0	0	0	0	0	0	1	1	0	0	0	0	0	0	0	0	0	0	0	0	0	0	0	0	0	0	0	0	0	0	0	0	0	0	0	0	0	0	0	0
BCAN	0	0	0	0	0	1	1	1	0	0	0	0	0	0	0	0	0	0	0	0	0	0	0	0	0	0	0	0	0	0	0	0	0	0	0	0	1	0	0	0	0	0	0	0	0	0	0	0	0	0	0	0	0	0	0	0	0	0	0	0	0	0	0
PON2	0	0	0	0	0	1	0	0	0	0	0	0	0	0	0	0	0	0	0	0	0	0	0	0	0	0	0	0	0	0	0	0	0	0	0	0	0	0	0	0	0	0	0	0	0	0	0	0	0	0	0	0	0	0	0	0	0	0	0	0	0	0	0
METTL7B	0	0	0	0	0	1	0	0	0	0	0	0	0	0	0	0	0	0	0	0	0	0	0	0	0	0	0	0	0	0	0	0	0	0	0	0	1	0	0	0	0	0	0	0	0	0	0	0	0	0	0	0	0	0	0	0	0	0	0	0	0	0	0
SPARC	0	0	0	0	0	1	0	0	0	0	0	0	0	0	0	0	0	0	0	0	0	0	0	0	0	0	0	0	0	0	0	0	0	0	0	0	0	1	0	0	0	0	0	0	0	0	0	0	0	0	0	0	0	0	0	0	0	0	0	0	0	0	0
GATM	0	0	0	0	0	1	0	0	0	0	0	0	0	0	0	0	0	0	0	0	0	0	0	0	0	0	0	0	0	0	0	0	0	1	0	0	0	0	0	0	0	0	0	0	0	0	0	0	0	0	0	0	0	0	0	0	0	0	0	0	0	0	0
RAMP1	0	0	0	0	0	1	0	0	0	0	0	0	0	0	0	0	0	0	0	0	0	0	0	0	0	0	0	0	0	0	0	0	0	0	0	0	0	0	0	0	0	0	0	0	0	0	0	0	0	0	0	0	0	0	0	0	0	0	0	0	0	0	0
PMP2	0	0	0	0	0	1	1	0	0	0	0	0	0	0	0	0	0	0	0	0	0	0	0	0	0	0	0	0	0	0	0	0	0	0	0	0	0	0	0	0	0	0	0	0	0	0	0	0	0	0	0	0	0	0	0	0	0	1	0	0	0	0	0
AQP4	0	0	0	0	0	1	0	0	0	0	0	1	0	0	0	0	0	0	0	0	0	0	0	0	0	0	0	0	0	0	0	0	0	0	0	0	0	0	0	0	0	0	0	0	1	0	0	0	0	0	0	0	0	0	0	0	1	0	0	0	0	0	0
DBI	0	0	0	0	0	1	1	0	0	0	0	0	0	0	0	0	0	0	0	0	0	0	0	0	0	0	0	0	0	0	0	0	0	0	0	0	0	0	0	0	0	0	0	0	0	0	0	0	0	0	0	0	0	0	0	0	0	0	0	0	0	0	0
EDNRB	0	0	0	0	0	1	0	0	0	0	0	0	0	0	0	0	0	0	0	0	0	0	0	0	0	0	0	0	0	0	0	0	0	0	0	0	1	0	0	0	0	0	0	0	0	0	0	0	0	1	0	0	0	0	0	0	0	0	0	0	0	0	0
PTPRZ1	0	0	0	0	0	1	1	0	0	0	0	0	0	0	0	0	0	0	0	0	0	0	0	0	0	0	0	0	0	0	0	0	0	0	0	0	0	0	0	0	0	0	0	0	0	0	0	0	0	0	0	0	0	0	0	0	0	0	0	0	0	0	0
CLU	0	0	0	0	0	1	0	0	0	0	0	0	0	0	0	0	0	0	0	0	0	0	0	0	0	0	0	0	0	0	0	0	0	0	0	0	0	0	0	0	0	0	0	0	0	0	0	0	0	0	0	0	0	0	0	0	0	0	0	0	0	0	0
PMP22	0	0	0	0	0	1	0	0	0	0	0	0	0	0	0	0	0	0	0	0	0	0	0	0	0	0	0	0	0	0	0	0	0	0	0	0	0	0	1	0	0	0	0	0	0	0	0	0	0	0	0	0	0	0	0	0	0	0	0	0	0	0	0
ATP1A2	0	0	0	0	0	1	0	0	0	0	0	0	0	0	0	0	0	0	0	0	0	0	0	0	0	0	0	0	0	0	0	0	0	0	0	0	0	0	0	0	0	0	0	0	0	0	0	0	0	0	0	0	0	0	0	0	0	0	0	0	0	0	0
HEY1	0	0	0	0	0	1	0	0	0	0	0	0	0	0	0	0	0	0	0	0	0	0	0	0	0	0	0	0	0	0	0	0	0	0	0	0	0	0	0	0	0	0	0	0	0	0	0	0	0	0	0	0	0	0	0	0	0	0	0	0	0	0	0
PCDHGC3	0	0	0	0	0	1	1	0	0	0	0	0	0	0	0	0	0	0	0	0	0	0	0	0	0	0	0	0	0	0	0	0	0	0	0	0	1	0	0	0	0	0	0	0	0	0	0	0	0	0	0	0	0	0	0	0	0	0	0	0	0	0	0
TTYH1	0	0	0	0	0	1	1	0	0	0	0	0	0	0	0	0	0	0	0	0	0	0	0	0	0	0	0	0	0	0	0	0	0	0	0	0	0	0	0	0	0	0	0	0	0	0	0	0	0	0	0	0	0	0	0	0	0	0	0	0	0	0	0
NDRG2	0	0	0	0	0	1	0	0	0	0	0	0	0	0	0	0	0	0	0	0	0	0	0	0	0	0	0	0	0	0	0	0	0	0	0	0	0	0	0	1	0	0	0	0	0	0	0	0	0	0	0	0	0	0	0	0	0	0	0	0	0	0	0
PRCP	0	0	0	0	0	1	0	0	0	0	0	0	0	0	0	0	0	0	0	0	0	0	0	0	0	0	0	0	0	0	0	0	0	0	0	0	0	0	0	0	0	0	0	0	0	0	0	0	0	0	0	0	0	0	0	0	0	0	0	0	0	0	0
ATP1B2	0	0	0	0	0	1	0	0	0	0	0	0	0	0	0	0	0	0	0	0	0	0	0	0	0	0	0	0	0	0	0	0	0	0	0	0	0	0	0	0	0	0	0	0	0	0	0	0	0	0	0	0	0	0	0	0	0	0	0	0	0	0	0
AGT	0	0	0	0	0	1	0	0	0	0	0	0	0	0	0	0	0	0	0	0	0	0	0	0	0	0	0	0	0	0	0	0	0	0	0	0	0	0	0	0	0	0	0	0	1	0	0	0	0	0	0	0	0	0	0	0	0	0	0	0	0	0	0
PLTP	0	0	0	0	0	1	0	0	0	0	0	0	0	0	0	0	0	0	0	0	0	0	0	0	0	0	0	0	0	0	0	0	0	0	0	0	0	0	0	0	0	0	0	0	0	0	0	0	0	0	0	0	0	0	0	0	0	0	0	0	0	0	0
GPM6B	0	0	0	0	0	1	1	0	0	0	0	0	0	0	0	0	0	0	0	0	0	0	0	0	0	0	0	0	0	0	0	0	0	0	0	0	0	0	0	0	0	0	0	0	0	0	0	0	0	0	0	0	0	0	0	0	0	0	0	0	0	0	0
F3	0	0	0	0	0	1	0	0	0	0	0	0	0	0	0	0	0	0	0	0	0	0	0	0	0	0	0	0	0	0	0	0	0	0	0	0	0	0	0	0	0	0	0	0	0	0	0	0	0	0	0	0	0	0	0	0	0	0	0	0	0	0	0
RAB31	0	0	0	0	0	1	1	0	0	0	0	0	0	0	0	0	0	0	0	0	0	0	0	0	0	0	0	0	0	0	0	0	0	0	0	0	0	0	0	0	0	0	0	0	0	0	0	0	0	0	0	0	0	0	0	0	0	0	0	0	0	0	0
PPAP2B	0	0	0	0	0	1	0	0	0	0	0	0	0	0	0	0	0	0	0	0	0	0	0	0	0	0	0	0	0	0	0	0	0	0	0	0	0	0	0	0	0	0	0	0	0	0	0	0	0	0	0	0	0	0	0	0	0	0	0	0	0	0	0
ANXA5	0	0	0	0	0	1	0	0	0	0	0	0	0	0	0	0	0	0	0	0	0	0	0	0	0	0	0	0	0	0	0	0	0	0	0	0	0	0	0	0	0	0	0	0	0	0	0	0	0	0	0	0	0	0	0	0	0	0	0	0	0	0	0
PLP1	0	0	0	0	0	0	1	0	0	0	0	0	0	0	0	0	0	0	0	0	0	0	0	0	0	0	0	0	0	0	0	0	0	0	0	0	0	0	0	0	0	0	0	0	0	0	0	0	0	0	1	0	0	0	0	0	0	0	0	0	0	0	0
GPR17	0	0	0	0	0	0	1	0	0	0	0	0	0	0	0	0	0	0	0	0	0	0	0	0	0	0	0	0	0	0	0	0	0	0	0	1	0	0	0	0	0	0	0	0	0	0	0	0	0	0	1	0	0	0	0	0	0	0	0	0	0	0	0
FIBIN	0	0	0	0	0	0	1	0	0	0	0	0	0	0	0	0	0	0	0	0	0	0	0	0	0	0	0	0	0	0	0	0	0	0	0	0	0	0	0	0	0	0	0	0	0	0	0	0	0	0	0	0	0	0	0	0	0	0	0	0	0	0	0
LHFPL3	0	0	0	0	0	0	1	0	0	0	0	0	0	0	0	0	0	0	0	0	0	0	0	0	0	0	0	1	0	0	0	0	0	0	0	0	0	0	0	0	0	0	0	0	0	0	0	0	0	0	0	0	0	0	0	0	0	0	0	0	0	0	0
OLIG1	0	0	0	0	0	0	1	1	0	0	0	0	0	0	0	0	0	0	0	0	0	0	0	0	0	0	0	0	1	0	0	0	0	0	0	0	1	0	0	0	0	0	0	0	0	0	0	0	0	0	0	0	0	0	0	0	0	0	0	0	0	0	0
PSAT1	0	0	0	0	0	0	1	0	0	0	0	0	0	0	0	0	0	0	0	0	0	0	0	0	0	0	0	0	0	0	0	0	0	0	0	0	0	0	0	0	0	0	0	0	0	0	0	0	0	0	0	0	0	0	0	0	0	0	0	0	0	0	0
SCRG1	0	0	0	0	0	0	1	0	0	0	0	0	0	0	0	0	0	0	0	0	0	0	0	0	0	0	0	0	0	0	0	0	0	0	0	0	0	0	0	0	0	0	0	0	0	0	0	0	0	0	0	0	0	0	0	0	0	0	0	0	0	0	0
OMG	0	0	0	0	0	0	1	0	0	0	0	0	0	0	0	0	0	0	0	0	0	0	0	0	0	0	0	0	0	0	0	0	0	0	0	0	0	0	0	1	0	0	0	0	0	0	0	0	0	0	0	0	0	0	0	0	0	0	0	0	0	0	0
APOD	0	0	0	0	0	0	1	0	0	0	0	0	0	0	0	0	0	0	0	0	0	0	0	0	0	0	0	0	0	0	0	0	0	0	0	0	0	0	0	0	0	0	0	0	0	0	0	0	0	0	0	0	0	0	0	0	0	0	0	0	0	0	0
SIRT2	0	0	0	0	0	0	1	0	0	0	0	0	0	0	0	0	0	0	0	0	0	0	0	0	0	0	0	0	0	0	0	0	0	0	0	0	0	0	0	0	0	0	0	0	0	0	0	0	0	0	0	0	0	0	0	0	0	0	0	0	0	0	0
TNR	0	0	0	0	0	0	1	1	0	0	0	0	0	0	0	0	0	0	0	0	0	0	0	0	0	0	0	0	0	0	0	0	0	0	0	0	0	0	0	0	0	0	0	0	0	0	0	0	0	0	0	0	0	0	0	0	0	0	0	0	0	0	0
THY1	0	0	0	0	0	0	1	0	0	0	0	0	0	0	0	0	0	0	0	0	0	0	0	0	0	0	0	0	0	0	0	0	0	0	0	0	0	1	0	0	0	0	0	0	0	0	0	0	0	0	0	1	0	0	0	0	0	0	0	0	0	0	0
PHYHIPL	0	0	0	0	0	0	1	0	0	0	0	0	0	0	0	0	0	0	0	0	0	0	0	0	0	0	0	0	0	0	0	0	0	0	0	0	0	0	0	0	0	0	0	0	0	0	0	0	0	0	0	0	0	0	0	0	0	0	0	0	0	0	0
SOX2-OT	0	0	0	0	0	0	1	0	0	0	0	0	0	0	0	0	0	0	0	0	0	0	0	0	0	0	0	0	0	0	0	0	0	0	0	0	0	0	0	0	0	0	0	0	0	0	0	0	0	0	0	0	0	0	0	0	0	0	0	0	0	0	0
NKAIN4	0	0	0	0	0	0	1	0	0	0	0	0	0	0	0	0	0	0	0	0	0	0	0	0	0	0	0	0	0	0	0	0	0	0	0	0	1	0	0	0	0	0	0	0	0	0	0	0	0	0	0	0	0	0	0	0	0	0	0	0	0	0	0
LPPR1	0	0	0	0	0	0	1	0	0	0	0	0	0	0	0	0	0	0	0	0	0	0	0	0	0	0	0	0	0	0	0	0	0	0	0	0	0	0	0	0	0	0	0	0	0	0	0	0	0	0	0	0	0	0	0	0	0	0	0	0	0	0	0
VCAN	0	0	0	0	0	0	1	0	0	0	0	0	0	0	0	0	0	0	0	0	0	0	0	0	0	0	0	0	0	0	0	0	0	0	0	0	0	0	0	0	0	0	0	0	0	0	0	0	0	0	0	0	0	0	0	0	0	0	0	0	0	0	0
CNP	0	0	0	0	0	0	1	0	0	0	0	0	0	0	0	0	0	0	0	0	0	0	0	0	0	0	0	0	1	0	0	0	0	0	0	0	0	0	0	0	0	0	0	0	0	0	0	0	0	0	0	0	0	0	0	0	0	0	0	0	0	0	0
TNS3	0	0	0	0	0	0	1	0	0	0	0	0	0	0	0	0	0	0	0	0	0	0	0	0	0	0	0	0	0	0	0	0	0	0	0	0	0	1	0	0	0	0	0	0	0	0	0	0	0	0	0	0	0	0	0	0	0	0	0	0	0	0	0
LIMA1	0	0	0	0	0	0	1	0	0	0	0	0	0	0	0	0	0	0	0	0	0	0	0	0	0	0	0	0	0	0	0	0	0	0	0	0	0	0	0	0	0	0	0	0	0	0	0	0	0	0	0	0	0	0	0	0	0	0	0	0	0	0	0
CA10	0	0	0	0	0	0	1	0	0	0	0	0	0	0	0	0	0	0	0	0	0	0	0	0	0	0	0	0	0	0	0	0	0	0	0	1	0	0	0	1	0	0	0	0	0	0	0	0	0	0	0	0	0	0	0	0	0	0	0	0	0	0	0
CNTN1	0	0	0	0	0	0	1	0	0	0	0	0	0	0	0	0	0	0	0	0	0	0	0	0	0	0	0	0	0	0	0	0	0	0	0	0	0	0	0	0	0	0	0	0	0	0	0	0	0	0	0	0	0	0	0	0	0	0	0	0	0	0	0
SCD5	0	0	0	0	0	0	1	0	0	0	0	0	0	0	0	0	0	0	0	0	0	0	0	0	0	0	0	0	0	0	0	0	0	0	0	0	0	0	0	0	0	0	0	0	0	0	0	0	0	0	0	0	0	0	0	0	0	0	0	0	0	0	0
P2RX7	0	0	0	0	0	0	1	0	0	0	0	0	0	0	0	0	0	0	0	0	0	0	0	0	0	0	0	0	0	0	0	0	0	0	0	0	0	0	0	0	0	0	0	0	0	0	0	0	0	0	0	0	0	0	0	0	0	0	0	0	0	0	0
CADM2	0	0	0	0	0	0	1	0	0	0	0	0	0	0	0	0	0	0	0	0	0	0	0	0	0	0	0	0	0	0	0	0	0	0	0	0	0	0	0	1	0	0	0	0	0	0	0	0	0	0	0	0	0	0	0	0	0	0	0	0	0	0	0
FGF12	0	0	0	0	0	0	1	0	0	0	0	0	0	0	0	0	0	0	0	0	0	0	0	0	0	0	0	0	0	0	0	0	0	0	0	0	0	0	0	1	0	0	0	0	0	0	0	0	0	0	0	0	0	0	0	0	0	0	0	0	0	0	0
TMEM206	0	0	0	0	0	0	1	0	0	0	0	0	0	0	0	0	0	0	0	0	0	0	0	0	0	0	0	0	0	0	0	0	0	0	0	0	0	0	0	0	0	0	0	0	0	0	0	0	0	0	0	0	0	0	0	0	0	0	0	0	0	0	0
NEU4	0	0	0	0	0	0	1	1	0	0	0	0	0	0	0	0	0	0	0	0	0	0	0	0	0	0	0	0	0	0	0	0	0	0	0	0	0	0	0	0	0	0	0	0	0	0	0	0	0	0	0	0	0	0	0	0	0	0	0	0	0	0	0
FXYD6	0	0	0	0	0	0	1	1	0	0	0	0	0	0	0	0	0	0	0	0	0	0	0	0	0	0	0	0	0	0	0	0	0	0	0	0	0	0	0	0	0	0	0	0	0	0	0	0	0	0	0	0	0	0	0	0	0	0	0	0	0	0	0
RNF13	0	0	0	0	0	0	1	0	0	0	0	0	0	0	0	0	0	0	0	0	0	0	0	0	0	0	0	0	0	0	0	0	0	0	0	0	0	0	0	0	0	0	0	0	0	0	0	0	0	0	0	0	0	0	0	0	0	0	0	0	0	0	0
RTKN	0	0	0	0	0	0	1	0	0	0	0	0	0	0	0	0	0	0	0	0	0	0	0	0	0	0	0	0	0	0	0	0	0	0	0	0	0	0	0	0	0	0	0	0	0	0	0	0	0	0	0	0	0	0	0	0	0	0	0	0	0	0	0
LMF1	0	0	0	0	0	0	1	1	0	0	0	0	0	0	0	0	0	0	0	0	0	0	0	0	0	0	0	0	0	0	0	0	0	0	0	0	0	0	0	0	0	0	0	0	0	0	0	0	0	0	0	0	0	0	0	0	0	0	0	0	0	0	0
PGRMC1	0	0	0	0	0	0	1	0	0	0	0	0	0	0	0	0	0	0	0	0	0	0	0	0	0	0	0	0	0	0	0	0	0	0	0	0	0	0	0	0	0	0	0	0	0	0	0	0	0	0	0	0	0	0	0	0	0	0	0	0	0	0	0
HRASLS	0	0	0	0	0	0	1	0	0	0	0	0	0	0	0	0	0	0	0	0	0	0	0	0	0	0	0	0	0	0	0	0	0	0	0	1	0	0	0	0	0	0	0	0	0	0	0	0	0	0	1	0	0	0	0	0	0	0	0	0	0	0	0
BCAS1	0	0	0	0	0	0	1	0	0	0	0	0	0	0	0	0	0	0	0	0	0	0	0	0	0	0	0	0	0	0	0	0	0	0	0	0	0	0	0	0	0	0	0	0	0	0	0	0	0	0	0	0	0	0	0	0	0	0	0	0	0	0	0
PLLP	0	0	0	0	0	0	1	0	0	0	0	0	0	0	0	0	0	0	0	0	0	0	0	0	0	0	0	0	0	0	0	0	0	0	0	0	0	0	0	0	0	0	0	0	0	0	0	0	0	0	0	0	0	0	0	0	0	0	0	0	0	0	0
FABP5	0	0	0	0	0	0	1	0	0	0	0	0	0	0	0	0	0	0	0	0	0	0	0	0	0	0	0	0	0	0	0	0	0	0	0	0	0	0	0	0	0	0	0	0	0	0	0	0	0	0	0	0	0	0	0	0	0	0	0	0	0	0	0
NLGN3	0	0	0	0	0	0	1	0	0	0	0	0	0	0	0	0	0	0	0	0	0	0	0	0	0	0	0	0	0	0	0	0	0	0	0	0	0	0	0	0	0	0	0	0	0	0	0	0	0	0	0	0	0	0	0	0	0	0	0	0	0	0	0
SERINC5	0	0	0	0	0	0	1	1	0	0	0	0	0	0	0	0	0	0	0	0	0	0	0	0	0	0	0	0	0	0	0	0	0	0	0	0	0	0	0	0	0	0	0	0	0	0	0	0	0	0	0	0	0	0	0	0	0	0	0	0	0	0	0
EPB41L2	0	0	0	0	0	0	1	0	0	0	0	0	0	0	0	0	0	0	0	0	0	0	0	0	0	0	0	0	0	0	0	0	0	0	0	0	0	0	0	0	0	0	0	0	0	0	0	0	0	0	0	0	0	0	0	0	0	0	0	0	0	0	0
GPR37L1	0	0	0	0	0	0	1	0	0	0	0	0	0	0	0	0	0	0	0	0	0	0	0	0	0	0	0	0	0	0	0	0	0	0	0	0	0	0	0	0	0	0	0	0	1	0	0	0	0	0	0	0	0	0	0	0	0	0	0	0	0	0	0
DLL3	0	0	0	0	0	0	0	1	0	0	0	0	0	0	0	0	0	0	0	0	0	0	0	0	0	0	0	0	0	0	0	0	0	0	0	0	1	0	0	0	0	0	0	0	0	0	0	0	0	0	0	0	0	0	0	0	0	0	0	0	0	0	0
DLL1	0	0	0	0	0	0	0	1	0	0	0	0	0	0	0	0	0	0	0	0	0	0	0	0	0	0	0	0	0	0	0	0	0	0	0	0	0	0	0	0	0	0	0	0	0	0	0	0	0	0	0	0	0	0	0	0	0	0	0	0	0	0	0
SOX4	0	0	0	0	0	0	0	1	1	0	0	0	0	0	0	0	0	0	0	0	0	0	0	0	0	0	0	0	0	0	0	0	0	0	0	0	0	0	0	0	0	0	0	0	0	0	1	0	0	0	0	0	0	0	0	0	0	0	0	0	0	0	0
TUBB3	0	0	0	0	0	0	0	1	1	0	0	0	0	0	0	0	0	1	0	1	0	0	0	0	1	0	0	0	0	0	0	0	0	0	0	0	0	0	0	0	0	0	0	0	0	0	0	0	0	0	0	0	0	0	0	0	0	0	0	0	0	0	0
HES6	0	0	0	0	0	0	0	1	0	0	0	0	0	0	0	0	0	0	0	0	0	0	0	0	0	0	0	0	0	0	0	0	0	0	0	0	1	0	0	0	0	0	0	0	0	0	0	0	0	0	0	0	0	0	0	0	0	0	0	0	0	0	0
TAGLN3	0	0	0	0	0	0	0	1	1	0	0	0	0	0	0	0	0	0	0	0	0	0	0	0	0	0	0	0	0	0	0	0	0	0	0	0	0	0	0	1	0	0	0	0	0	0	0	0	0	0	0	0	0	0	0	0	0	0	0	0	0	0	0
MARCKSL1	0	0	0	0	0	0	0	1	0	0	0	0	0	0	0	0	0	0	0	0	0	0	0	0	0	0	0	0	0	0	0	0	0	0	0	0	0	0	0	0	0	0	0	0	0	0	0	0	0	0	0	0	0	0	0	0	0	0	0	0	0	0	0
CD24	0	0	0	0	0	0	0	1	1	0	0	0	0	0	0	0	0	0	0	0	0	0	0	0	0	0	0	0	0	0	0	0	0	0	0	0	0	0	0	0	0	0	0	0	0	0	0	0	0	0	0	0	0	0	0	0	0	0	0	0	0	0	0
STMN1	0	0	0	0	0	0	0	1	1	0	0	0	0	0	0	0	0	1	0	0	0	0	0	0	0	0	0	0	0	0	0	0	0	0	0	0	0	0	0	0	0	0	0	0	0	0	0	0	0	0	0	0	0	0	0	0	0	0	0	0	0	0	0
TCF12	0	0	0	0	0	0	0	1	0	0	0	0	0	0	0	0	0	0	0	0	0	0	0	0	0	0	0	0	0	0	0	0	0	0	0	0	1	0	0	0	0	0	0	0	0	0	0	0	0	0	0	0	0	0	0	0	0	0	0	0	0	0	0
BEX1	0	0	0	0	0	0	0	1	0	0	0	0	0	0	0	0	0	0	0	0	0	0	0	0	0	0	0	0	0	0	0	0	0	0	0	0	0	0	0	1	0	0	0	0	0	0	0	0	0	0	0	0	0	0	0	0	0	0	0	0	0	0	0
MAP2	0	0	0	0	0	0	0	1	0	0	0	0	0	0	0	0	0	0	0	1	0	0	0	0	0	0	0	0	0	0	0	0	0	0	0	0	0	0	0	1	0	0	0	0	0	0	0	0	0	0	0	0	0	0	0	0	0	0	0	0	0	0	0
PTPRS	0	0	0	0	0	0	0	1	0	0	0	0	0	0	0	0	0	0	0	0	0	0	0	0	0	0	0	0	0	0	0	0	0	0	0	0	0	0	0	0	0	0	0	0	0	0	0	0	0	0	0	0	0	0	0	0	0	0	0	0	0	0	0
MLLT11	0	0	0	0	0	0	0	1	1	0	0	0	0	0	0	0	0	0	0	0	0	0	0	0	0	0	0	0	0	0	0	0	0	0	0	0	0	0	0	1	0	0	0	0	0	0	0	0	0	0	0	0	0	0	0	0	0	0	0	0	0	0	0
NPPA	0	0	0	0	0	0	0	1	0	0	0	0	0	0	0	0	0	0	0	0	0	0	0	0	0	0	0	0	0	0	0	0	0	0	0	1	0	0	0	0	0	0	0	0	0	0	0	0	0	0	0	0	0	0	0	0	0	0	0	0	0	0	0
MEST	0	0	0	0	0	0	0	1	0	0	0	0	0	0	0	0	0	0	0	0	0	0	0	0	0	0	0	0	0	0	0	0	0	0	0	0	0	0	0	0	0	0	0	0	0	0	0	0	0	0	0	0	0	0	0	0	0	0	0	0	0	0	0
ASCL1	0	0	0	0	0	0	0	1	0	0	0	0	0	0	0	0	0	0	0	0	0	0	1	0	0	0	0	0	0	0	0	0	0	0	0	0	0	0	0	0	0	0	0	0	0	0	0	0	0	0	0	0	0	0	0	0	0	0	0	0	0	0	0
BTG2	0	0	0	0	0	0	0	1	0	0	0	0	0	0	0	0	0	0	0	0	0	0	0	0	0	0	0	0	0	0	0	0	0	0	0	0	0	0	0	0	0	0	0	0	0	0	0	0	0	0	0	0	0	0	0	0	0	0	0	0	0	0	0
DCX	0	0	0	0	0	0	0	1	1	0	0	0	0	0	0	0	0	1	0	0	0	0	0	0	1	0	0	0	0	0	0	0	0	0	0	0	0	0	0	0	0	0	0	0	0	0	1	0	0	0	0	0	0	0	0	0	0	0	0	0	0	0	0
NXPH1	0	0	0	0	0	0	0	1	0	0	0	0	0	0	0	0	0	0	0	0	0	0	0	0	0	0	0	0	0	0	0	0	0	0	0	0	0	0	0	0	0	0	0	0	0	0	0	0	0	0	0	0	0	0	0	0	0	0	0	0	0	0	0
HN1	0	0	0	0	0	0	0	1	1	0	0	0	0	0	0	0	0	0	0	0	0	0	0	0	0	0	0	0	0	0	0	0	0	0	0	1	0	0	0	0	0	0	0	0	0	0	1	0	0	0	0	0	0	0	0	0	0	0	0	0	0	0	0
PFN2	0	0	0	0	0	0	0	1	0	0	0	0	0	0	0	0	0	0	0	0	0	0	0	0	0	0	0	0	0	0	0	0	0	0	0	0	0	0	0	0	0	0	0	0	0	0	0	0	0	0	0	0	0	0	0	0	0	0	0	0	0	0	0
SCG3	0	0	0	0	0	0	0	1	0	0	0	0	0	0	0	0	0	0	0	0	0	0	0	0	0	0	0	0	0	0	0	0	0	0	0	0	0	0	0	0	0	0	0	0	0	0	0	0	0	0	0	0	0	0	0	0	0	0	0	0	0	0	0
MYT1	0	0	0	0	0	0	0	1	0	0	0	0	0	0	0	0	0	0	0	0	0	0	0	0	0	0	0	0	0	0	0	0	0	0	0	1	0	0	0	0	0	0	0	0	0	0	0	0	0	0	0	0	0	0	0	0	0	0	0	0	0	0	0
CHD7	0	0	0	0	0	0	0	1	0	0	0	0	0	0	0	0	0	0	0	0	0	0	0	0	0	0	0	0	0	0	0	0	0	0	0	0	0	0	0	0	0	0	0	0	0	0	0	0	0	0	0	0	0	0	0	0	0	0	0	0	0	0	0
GPR56	0	0	0	0	0	0	0	1	0	0	0	0	0	0	0	0	0	0	0	0	0	0	0	0	0	0	0	0	0	0	0	0	0	0	0	0	0	0	0	0	0	0	0	0	0	0	0	0	0	0	0	0	0	0	0	0	0	0	0	0	0	0	0
TUBA1A	0	0	0	0	0	0	0	1	0	0	0	0	0	0	0	0	0	0	0	0	0	0	0	0	0	0	0	0	0	0	0	0	0	0	0	0	0	0	0	0	0	0	0	0	0	0	1	0	0	0	0	0	0	0	0	0	0	0	0	0	0	0	0
PCBP4	0	0	0	0	0	0	0	1	0	0	0	0	0	0	0	0	0	0	0	0	0	0	0	0	0	0	0	0	0	0	0	0	0	0	0	0	0	0	0	0	0	0	0	0	0	0	0	0	0	0	0	0	0	0	0	0	0	0	0	0	0	0	0
SHD	0	0	0	0	0	0	0	1	0	0	0	0	0	0	0	0	0	0	0	0	0	0	0	0	0	0	0	0	0	0	0	0	0	0	0	0	1	0	0	0	0	0	0	0	0	0	0	0	0	0	0	0	0	0	0	0	0	0	0	0	0	0	0
AMOTL2	0	0	0	0	0	0	0	1	0	0	0	0	0	0	0	0	0	0	0	0	0	0	0	0	0	0	0	0	0	0	0	0	0	0	0	0	0	0	0	0	0	0	0	0	0	0	0	0	0	0	0	0	0	0	0	0	0	0	0	0	0	0	0
DBN1	0	0	0	0	0	0	0	1	1	0	0	0	0	0	0	0	0	0	0	0	0	0	0	0	0	0	0	0	0	0	0	0	0	0	0	0	0	0	0	0	0	0	0	0	0	0	0	0	0	0	0	0	0	0	0	0	0	0	0	0	0	0	0
HIP1	0	0	0	0	0	0	0	1	0	0	0	0	0	0	0	0	0	0	0	0	0	0	0	0	0	0	0	0	0	0	0	0	0	0	0	0	0	0	0	0	0	0	0	0	0	0	0	0	0	0	0	0	0	0	0	0	0	0	0	0	0	0	0
ABAT	0	0	0	0	0	0	0	1	0	0	0	0	0	0	0	0	0	0	0	0	0	0	0	0	0	0	0	0	0	0	0	0	0	0	0	0	0	0	0	0	0	0	0	0	0	0	0	0	0	0	0	0	0	0	0	0	0	0	0	0	0	0	0
ELAVL4	0	0	0	0	0	0	0	1	1	0	0	0	0	0	0	0	0	0	0	0	0	0	0	0	0	0	0	0	0	0	0	0	0	0	0	0	0	0	0	1	0	0	0	0	0	0	0	0	0	0	0	0	0	0	0	0	0	0	0	0	0	0	0
GRIK2	0	0	0	0	0	0	0	1	0	0	0	0	0	0	0	0	0	0	0	0	0	0	0	0	0	0	0	0	0	0	0	0	0	0	0	0	0	0	0	0	0	0	0	0	0	0	0	0	0	0	0	0	0	0	0	0	0	0	0	0	0	0	0
TSPAN13	0	0	0	0	0	0	0	1	0	0	0	0	0	0	0	0	0	0	0	0	0	0	0	0	0	0	0	0	0	0	0	0	0	0	0	0	0	0	0	0	0	0	0	0	0	0	0	0	0	0	0	0	0	0	0	0	0	0	0	0	0	0	0
ELMO1	0	0	0	0	0	0	0	1	0	0	0	0	0	0	0	0	0	0	0	0	0	0	0	0	0	0	0	0	0	0	0	0	0	0	0	0	0	0	0	1	0	0	0	0	0	0	0	0	0	0	0	0	0	0	0	0	0	0	0	0	0	0	0
GLCCI1	0	0	0	0	0	0	0	1	0	0	0	0	0	0	0	0	0	0	0	0	0	0	0	0	0	0	0	0	0	0	0	0	0	0	0	0	1	0	0	0	0	0	0	0	0	0	0	0	0	0	0	0	0	0	0	0	0	0	0	0	0	0	0
SEZ6L	0	0	0	0	0	0	0	1	0	0	0	0	0	0	0	0	0	0	0	0	0	0	0	0	0	0	0	0	0	0	0	0	0	0	0	0	0	0	0	0	0	0	0	0	0	0	0	0	0	0	0	0	0	0	0	0	0	0	0	0	0	0	0
LRRN1	0	0	0	0	0	0	0	1	0	0	0	0	0	0	0	0	0	0	0	0	0	0	0	0	0	0	0	0	0	0	0	0	0	0	0	0	1	0	0	0	0	0	0	0	0	0	0	0	0	0	0	0	0	0	0	0	0	0	0	0	0	0	0
SEZ6	0	0	0	0	0	0	0	1	0	0	0	0	0	0	0	0	0	0	0	0	0	0	0	0	0	0	0	0	0	0	0	0	0	0	0	0	0	0	0	0	0	0	0	0	0	0	0	0	0	0	0	0	0	0	0	0	0	0	0	0	0	0	0
SOX11	0	0	0	0	0	0	0	1	1	0	0	0	0	0	0	0	0	0	0	0	0	0	0	0	0	0	0	0	0	0	0	0	0	0	0	0	0	0	0	0	0	0	0	0	0	0	1	0	0	0	0	0	0	0	0	0	0	0	0	0	0	0	0
STMN2	0	0	0	0	0	0	0	0	1	0	0	0	0	0	0	0	0	0	0	0	0	0	0	0	0	0	0	0	0	0	0	0	0	0	0	0	0	0	0	1	0	0	0	0	0	0	1	0	0	0	0	0	0	0	0	0	0	0	0	0	0	0	0
RND3	0	0	0	0	0	0	0	0	1	0	0	0	0	0	0	0	0	0	0	0	0	0	0	0	0	0	0	0	0	0	0	0	0	0	0	0	0	0	1	0	0	0	0	0	0	0	0	0	0	0	0	0	0	0	0	0	0	0	0	0	0	0	0
HMP19	0	0	0	0	0	0	0	0	1	0	0	0	0	0	0	0	0	0	0	0	0	0	0	0	0	0	0	0	0	0	0	0	0	0	0	0	0	0	0	1	0	0	0	0	0	0	0	0	0	0	0	0	0	0	0	0	0	0	0	0	0	0	0
MIAT	0	0	0	0	0	0	0	0	1	0	0	0	0	0	0	0	0	0	0	0	0	0	0	0	0	0	0	0	0	0	0	0	0	0	0	0	0	0	0	1	0	0	0	0	0	0	0	0	0	0	0	0	0	0	0	0	0	0	0	0	0	0	0
NSG1	0	0	0	0	0	0	0	0	1	0	0	0	0	0	0	0	0	0	0	0	0	0	0	0	0	0	0	0	0	0	0	0	0	0	0	0	0	0	0	0	0	0	0	0	0	0	0	0	0	0	0	0	0	0	0	0	0	0	0	0	0	0	0
DLX6-AS1	0	0	0	0	0	0	0	0	1	0	0	0	0	0	0	0	0	0	0	0	0	0	0	0	0	0	0	0	0	0	0	0	0	0	0	0	0	0	0	0	0	0	0	0	0	0	0	0	0	0	0	0	0	0	0	0	0	0	0	0	0	0	0
NREP	0	0	0	0	0	0	0	0	1	0	0	0	0	0	0	0	0	0	0	0	0	0	0	0	0	0	0	0	0	0	0	0	0	0	0	0	0	0	0	0	0	0	0	0	0	0	1	0	0	0	0	0	0	0	0	0	0	0	0	0	0	0	0
FNBP1L	0	0	0	0	0	0	0	0	1	0	0	0	0	0	0	0	0	0	0	0	0	0	0	0	0	0	0	0	0	0	0	0	0	0	0	0	0	0	0	0	0	0	0	0	0	0	0	0	0	0	0	0	0	0	0	0	0	0	0	0	0	0	0
STMN4	0	0	0	0	0	0	0	0	1	0	0	0	0	0	0	0	0	0	0	0	0	0	0	0	0	0	0	0	0	0	0	0	0	0	0	0	0	0	0	1	0	0	0	0	0	0	0	0	0	0	0	0	0	0	0	0	0	0	0	0	0	0	0
DLX5	0	0	0	0	0	0	0	0	1	0	0	0	0	0	0	0	0	0	0	0	0	0	0	0	0	0	0	0	0	0	0	0	0	0	0	0	0	0	0	0	0	0	0	0	0	0	0	0	0	0	0	0	0	0	1	0	0	0	0	0	0	0	0
MAP1B	0	0	0	0	0	0	0	0	1	0	0	0	0	0	0	0	0	0	0	0	0	0	0	0	0	0	0	0	0	0	0	0	0	0	0	0	0	0	0	0	0	0	0	0	0	0	0	0	0	0	0	0	0	0	0	0	0	0	0	0	0	0	0
RBFOX2	0	0	0	0	0	0	0	0	1	0	0	0	0	0	0	0	0	0	0	0	0	0	0	0	0	0	0	0	0	0	0	0	0	0	0	0	0	0	0	0	0	0	0	0	0	0	0	0	0	0	0	0	0	0	0	0	0	0	0	0	0	0	0
IGFBPL1	0	0	0	0	0	0	0	0	1	0	0	0	0	0	0	0	0	0	0	0	0	0	0	0	0	0	0	0	0	0	0	0	0	0	0	0	0	0	0	0	0	0	0	0	0	0	0	0	0	0	0	0	0	1	0	0	0	0	0	0	0	0	0
TMEM161B-AS1	0	0	0	0	0	0	0	0	1	0	0	0	0	0	0	0	0	0	0	0	0	0	0	0	0	0	0	0	0	0	0	0	0	0	0	0	0	0	0	0	0	0	0	0	0	0	0	0	0	0	0	0	0	0	0	0	0	0	0	0	0	0	0
DPYSL3	0	0	0	0	0	0	0	0	1	0	0	0	0	0	0	0	0	0	0	0	0	0	0	0	0	0	0	0	0	0	0	0	0	0	0	0	0	0	0	0	0	0	0	0	0	0	1	0	0	0	0	0	0	0	0	0	0	0	0	0	0	0	0
2023-09-03	0	0	0	0	0	0	0	0	1	0	0	0	0	0	0	0	0	0	0	0	0	0	0	0	0	0	0	0	0	0	0	0	0	0	0	0	0	0	0	1	0	0	0	0	0	0	0	0	0	0	0	0	0	0	0	0	0	0	0	0	0	0	0
PKIA	0	0	0	0	0	0	0	0	1	0	0	0	0	0	0	0	0	0	0	0	0	0	0	0	0	0	0	0	0	0	0	0	0	0	0	0	0	0	0	1	0	0	0	0	0	0	0	0	0	0	0	0	0	0	0	0	0	0	0	0	0	0	0
ATP1B1	0	0	0	0	0	0	0	0	1	0	0	0	0	0	0	0	0	0	0	0	0	0	0	0	0	0	0	0	0	0	0	0	0	0	0	0	0	0	0	1	0	0	0	0	0	0	0	0	0	0	0	0	0	0	0	0	0	0	0	0	0	0	0
DYNC1I1	0	0	0	0	0	0	0	0	1	0	0	0	0	0	0	0	0	0	0	0	0	0	0	0	0	0	0	0	0	0	0	0	0	0	0	0	0	0	0	1	0	0	0	0	0	0	0	0	0	0	0	0	0	0	0	0	0	0	0	0	0	0	0
CD200	0	0	0	0	0	0	0	0	1	0	0	0	0	0	0	0	0	0	0	0	0	0	0	0	0	0	0	0	0	0	0	0	0	0	0	0	0	0	0	0	0	0	0	0	0	0	0	0	0	0	0	0	0	0	0	0	0	0	0	0	0	0	0
SNAP25	0	0	0	0	0	0	0	0	1	0	0	0	0	0	0	0	0	0	0	0	0	0	0	0	0	0	0	0	0	0	0	0	0	0	0	0	0	0	0	1	0	0	0	0	0	0	0	0	0	0	0	1	0	0	0	0	0	0	0	0	0	0	0
PAK3	0	0	0	0	0	0	0	0	1	0	0	0	0	0	0	0	0	0	0	0	0	0	0	0	0	0	0	0	0	0	0	0	0	0	0	0	0	0	0	1	0	0	0	0	0	0	0	0	0	0	0	0	0	0	0	0	0	0	0	0	0	0	0
NDRG4	0	0	0	0	0	0	0	0	1	0	0	0	0	0	0	0	0	0	0	0	0	0	0	0	0	0	0	0	0	0	0	0	0	0	0	0	0	0	0	1	0	0	0	0	0	0	0	0	0	0	0	0	0	0	0	0	0	0	0	0	0	0	0
KIF5A	0	0	0	0	0	0	0	0	1	0	0	0	0	0	0	0	0	0	0	0	0	0	0	0	0	0	0	0	0	0	0	0	0	0	0	0	0	0	0	1	0	0	0	0	0	0	0	0	0	0	0	0	0	0	0	0	0	0	0	0	0	0	0
UCHL1	0	0	0	0	0	0	0	0	1	0	0	0	0	0	0	0	0	0	0	0	0	0	0	0	0	0	0	0	0	0	0	0	0	0	0	0	0	0	0	1	0	0	0	0	0	0	0	0	0	0	0	0	0	0	0	0	0	0	0	0	0	0	0
KIF5C	0	0	0	0	0	0	0	0	1	0	0	0	0	0	0	0	0	0	0	0	0	0	0	0	0	0	0	0	0	0	0	0	0	0	0	0	0	0	0	1	0	0	0	0	0	0	0	0	0	0	0	0	0	0	0	0	0	0	0	0	0	0	0
DDAH2	0	0	0	0	0	0	0	0	1	0	0	0	0	0	0	0	0	0	0	0	0	0	0	0	0	0	0	0	0	0	0	0	0	0	0	0	0	0	0	0	0	0	0	0	0	0	0	0	0	0	0	0	0	0	0	0	0	0	0	0	0	0	0
TUBB2A	0	0	0	0	0	0	0	0	1	0	0	0	0	0	0	0	0	0	0	0	0	0	0	0	0	0	0	0	0	0	0	0	0	0	0	0	0	0	0	1	0	0	0	0	0	0	0	0	0	0	0	0	0	0	0	0	0	0	0	0	0	0	0
LBH	0	0	0	0	0	0	0	0	1	0	0	0	0	0	0	0	0	0	0	0	0	0	0	0	0	0	0	0	0	0	0	0	0	0	0	0	0	1	0	0	0	0	0	0	0	0	0	0	0	0	0	0	0	0	0	0	0	0	0	0	0	0	0
LOC150568	0	0	0	0	0	0	0	0	1	0	0	0	0	0	0	0	0	0	0	0	0	0	0	0	0	0	0	0	0	0	0	0	0	0	0	0	0	0	0	0	0	0	0	0	0	0	0	0	0	0	0	0	0	0	0	0	0	0	0	0	0	0	0
TCF4	0	0	0	0	0	0	0	0	1	0	0	0	0	0	0	0	0	0	0	0	0	0	0	0	0	0	0	0	0	0	0	0	0	0	0	0	0	0	0	0	0	0	0	0	0	0	0	0	0	0	0	0	0	0	0	0	0	0	0	0	0	0	0
GNG3	0	0	0	0	0	0	0	0	1	0	0	0	0	0	0	0	0	0	0	0	0	0	0	0	0	0	0	0	0	0	0	0	0	0	0	0	0	0	0	1	0	0	0	0	0	0	0	0	0	0	0	0	0	0	0	0	0	0	0	0	0	0	0
NFIB	0	0	0	0	0	0	0	0	1	0	0	0	0	0	0	0	0	0	0	0	0	0	0	0	0	0	0	0	0	0	0	0	0	0	0	0	0	0	0	0	0	0	0	0	0	0	0	0	0	0	0	0	0	0	0	0	0	0	0	0	0	0	0
DPYSL5	0	0	0	0	0	0	0	0	1	0	0	0	0	0	0	0	0	0	0	0	0	0	0	0	0	0	0	0	0	0	0	0	0	0	0	0	0	0	0	0	0	0	0	0	0	0	0	0	0	0	0	0	0	0	0	0	0	0	0	0	0	0	0
CRABP1	0	0	0	0	0	0	0	0	1	0	0	0	0	0	0	0	0	0	0	0	0	0	0	0	0	0	0	0	0	0	0	0	0	0	0	0	0	0	0	0	0	0	0	0	0	0	0	0	0	0	0	0	0	0	0	0	0	0	0	0	0	0	0
NFIX	0	0	0	0	0	0	0	0	1	0	0	0	0	0	0	0	0	0	0	0	0	0	0	0	0	0	0	0	0	0	0	0	0	0	0	0	0	0	0	0	0	0	0	0	0	0	0	0	0	0	0	0	0	0	0	0	0	0	0	0	0	0	0
CEP170	0	0	0	0	0	0	0	0	1	0	0	0	0	0	0	0	0	0	0	0	0	0	0	0	0	0	0	0	0	0	0	0	0	0	0	0	0	0	0	0	0	0	0	0	0	0	0	0	0	0	0	0	0	0	0	0	0	0	0	0	0	0	0
BLCAP	0	0	0	0	0	0	0	0	1	0	0	0	0	0	0	0	0	0	0	0	0	0	0	0	0	0	0	0	0	0	0	0	0	0	0	0	0	0	0	1	0	0	0	0	0	0	0	0	0	0	0	0	0	0	0	0	0	0	0	0	0	0	0
PCNA	0	0	0	0	0	0	0	0	0	1	0	0	0	0	0	0	0	0	0	0	0	0	0	0	0	0	0	0	0	0	0	0	0	0	0	0	0	0	0	0	0	0	0	0	0	0	0	0	0	0	0	0	0	0	0	0	0	0	0	0	0	0	0
KIAA0101	0	0	0	0	0	0	0	0	0	1	0	0	0	0	0	0	0	0	0	0	0	0	0	0	0	0	0	0	0	0	0	0	0	0	0	0	0	0	0	0	0	0	0	0	0	0	0	1	0	0	0	0	0	0	0	0	0	0	0	0	0	0	0
HIST1H4C	0	0	0	0	0	0	0	0	0	1	0	0	0	0	0	0	0	0	0	0	0	0	0	0	0	0	0	0	0	0	0	0	0	0	0	0	0	0	0	0	0	0	0	0	0	0	0	0	0	0	0	0	0	0	0	0	0	0	0	0	0	0	0
MLF1IP	0	0	0	0	0	0	0	0	0	1	0	0	0	0	0	0	0	0	0	0	0	0	0	0	0	0	0	0	0	0	0	0	0	0	0	0	0	0	0	0	0	0	0	0	0	0	0	1	0	0	0	0	0	0	0	0	0	0	0	0	0	0	0
GMNN	0	0	0	0	0	0	0	0	0	1	0	0	0	0	0	0	0	0	0	0	0	0	0	0	0	0	0	0	0	0	0	0	0	0	0	0	0	0	0	0	0	0	0	0	0	0	0	0	0	0	0	0	0	0	0	1	0	0	0	0	0	0	0
RNASEH2A	0	0	0	0	0	0	0	0	0	1	0	0	0	0	0	0	0	0	0	0	0	0	0	0	0	0	0	0	0	0	0	0	0	0	0	0	1	0	0	0	0	0	0	0	0	0	0	0	0	0	0	0	0	0	0	0	0	0	0	0	0	0	0
MELK	0	0	0	0	0	0	0	0	0	1	0	0	0	0	0	0	0	0	0	0	0	0	0	0	0	0	0	0	0	0	0	0	0	0	0	0	0	0	0	0	0	0	0	0	0	0	0	0	0	0	0	0	0	0	0	0	0	0	0	0	0	0	0
CENPK	0	0	0	0	0	0	0	0	0	1	0	0	0	0	0	0	0	0	0	0	0	0	0	0	0	0	0	0	0	0	0	0	0	0	0	0	0	0	0	0	0	0	0	0	0	0	0	0	0	0	0	0	0	0	0	0	0	0	0	0	0	0	0
TK1	0	0	0	0	0	0	0	0	0	1	0	0	0	0	0	0	0	0	0	0	0	0	0	0	0	0	0	0	0	0	0	0	0	0	0	0	0	0	0	0	0	0	0	0	0	0	0	0	0	0	0	0	0	0	0	0	0	0	0	0	0	0	0
TMEM106C	0	0	0	0	0	0	0	0	0	1	0	0	0	0	0	0	0	0	0	0	0	0	0	0	0	0	0	0	0	0	0	0	0	0	0	0	0	0	0	0	0	0	0	0	0	0	0	0	0	0	0	0	0	0	0	0	0	0	0	0	0	0	0
CDCA5	0	0	0	0	0	0	0	0	0	1	0	0	0	0	0	0	0	0	0	0	0	0	0	0	0	0	0	0	0	0	0	0	0	0	0	0	0	0	0	0	0	0	0	0	0	0	0	0	0	0	0	0	0	0	0	0	0	0	0	0	0	0	0
CKS1B	0	0	0	0	0	0	0	0	0	1	0	0	0	0	0	0	0	0	0	0	0	0	0	0	0	0	0	0	0	0	0	0	0	0	0	0	0	0	0	0	0	0	0	0	0	0	0	0	0	0	0	0	0	0	0	0	0	0	0	0	0	0	0
CDC45	0	0	0	0	0	0	0	0	0	1	0	0	0	0	0	0	0	0	0	0	0	0	0	0	0	0	0	0	0	0	0	0	0	0	0	0	0	0	0	0	0	0	0	0	0	0	0	0	0	0	0	0	0	0	0	0	0	0	0	0	0	0	0
MCM3	0	0	0	0	0	0	0	0	0	1	0	0	0	0	0	0	0	0	0	0	0	0	0	0	0	0	0	0	0	0	0	0	0	0	0	0	0	0	0	0	0	0	0	0	0	0	0	0	0	0	0	0	0	0	0	0	0	0	0	0	0	0	0
CENPM	0	0	0	0	0	0	0	0	0	1	0	0	0	0	0	0	0	0	0	0	0	0	0	0	0	0	0	0	0	0	0	0	0	0	0	0	0	0	0	0	0	0	0	0	0	0	0	0	0	0	0	0	0	0	0	0	0	0	0	0	0	0	0
MCM4	0	0	0	0	0	0	0	0	0	1	0	0	0	0	0	0	0	0	0	0	0	0	0	0	0	0	0	0	0	0	0	0	0	0	0	0	0	0	0	0	0	0	0	0	0	0	0	0	0	0	0	0	0	0	0	0	0	0	0	0	0	0	0
ASF1B	0	0	0	0	0	0	0	0	0	1	0	0	0	0	0	0	0	0	0	0	0	0	0	0	0	0	0	0	0	0	0	0	0	0	0	0	0	0	0	0	0	0	0	0	0	0	0	0	0	0	0	0	0	0	0	0	0	0	0	0	0	0	0
GINS2	0	0	0	0	0	0	0	0	0	1	0	0	0	0	0	0	0	0	0	0	0	0	0	0	0	0	0	0	0	0	0	0	0	0	0	0	0	0	0	0	0	0	0	0	0	0	0	0	0	0	0	0	0	0	0	0	0	0	0	0	0	0	0
MCM2	0	0	0	0	0	0	0	0	0	1	0	0	0	0	0	0	0	0	0	0	0	0	0	0	0	0	0	0	0	0	0	0	0	0	0	0	0	0	0	0	0	0	0	0	0	0	0	0	0	0	0	0	0	0	0	0	0	0	0	0	0	0	0
FEN1	0	0	0	0	0	0	0	0	0	1	0	0	0	0	0	0	0	0	0	0	0	0	0	0	0	0	0	0	0	0	0	0	0	0	0	0	0	0	0	0	0	0	0	0	0	0	0	0	0	0	0	0	0	0	0	0	0	0	0	0	0	0	0
RRM1	0	0	0	0	0	0	0	0	0	1	0	0	0	0	0	0	0	0	0	0	0	0	0	0	0	0	0	0	0	0	0	0	0	0	0	0	0	0	0	0	0	0	0	0	0	0	0	0	0	0	0	0	0	0	0	0	0	0	0	0	0	0	0
DUT	0	0	0	0	0	0	0	0	0	1	0	0	0	0	0	0	0	0	0	0	0	0	0	0	0	0	0	0	0	0	0	0	0	0	0	0	0	0	0	0	0	0	0	0	0	0	0	0	0	0	0	0	0	0	0	0	0	0	0	0	0	0	0
RAD51AP1	0	0	0	0	0	0	0	0	0	1	0	0	0	0	0	0	0	0	0	0	0	0	0	0	0	0	0	0	0	0	0	0	0	0	0	0	0	0	0	0	0	0	0	0	0	0	0	0	0	0	0	0	0	0	0	0	0	0	0	0	0	0	0
MCM7	0	0	0	0	0	0	0	0	0	1	0	0	0	0	0	0	0	0	0	0	0	0	0	0	0	0	0	0	0	0	0	0	0	0	0	0	1	0	0	0	0	0	0	0	0	0	0	0	0	0	0	0	0	0	0	0	0	0	0	0	0	0	0
CCNE2	0	0	0	0	0	0	0	0	0	1	0	0	0	0	0	0	0	0	0	0	0	0	0	0	0	0	0	0	0	0	0	0	0	0	0	0	1	0	0	0	0	1	0	0	0	0	0	0	0	0	0	0	0	0	0	0	0	0	0	0	0	0	0
ZWINT	0	0	0	0	0	0	0	0	0	1	0	0	0	0	0	0	0	0	0	0	0	0	0	0	0	0	0	0	0	0	0	0	0	0	0	0	0	0	0	0	0	0	0	0	0	0	0	0	0	0	0	0	0	0	0	0	0	0	0	0	0	0	0
CCNB2	0	0	0	0	0	0	0	0	0	0	1	0	0	0	0	0	0	0	0	0	0	0	0	0	0	0	0	0	0	0	0	0	0	0	0	0	0	0	0	0	0	0	0	0	0	0	0	0	0	0	0	0	0	0	0	0	0	0	0	0	0	0	0
CKAP2	0	0	0	0	0	0	0	0	0	0	1	0	0	0	0	0	0	0	0	0	0	0	0	0	0	0	0	0	0	0	0	0	0	0	0	0	0	0	0	0	0	0	0	0	0	0	0	0	0	0	0	0	0	0	0	0	0	0	0	0	0	0	0
KNSTRN	0	0	0	0	0	0	0	0	0	0	1	0	0	0	0	0	0	0	0	0	0	0	0	0	0	0	0	0	0	0	0	0	0	0	0	0	0	0	0	0	0	0	0	0	0	0	0	0	0	0	0	0	0	0	0	0	0	0	0	0	0	0	0
RACGAP1	0	0	0	0	0	0	0	0	0	0	1	0	0	0	0	0	0	0	0	0	0	0	0	0	0	0	0	0	0	0	0	0	0	0	0	0	0	0	0	0	0	0	0	0	0	0	0	0	0	0	0	0	0	0	0	0	0	0	0	0	0	0	0
CDCA3	0	0	0	0	0	0	0	0	0	0	1	0	0	0	0	0	0	0	0	0	0	0	0	0	0	0	0	0	0	0	0	0	0	0	0	0	0	0	0	0	0	0	0	0	0	0	0	0	0	0	0	0	0	0	0	0	0	0	0	0	0	0	0
TROAP	0	0	0	0	0	0	0	0	0	0	1	0	0	0	0	0	0	0	0	0	0	0	0	0	0	0	0	0	0	0	0	0	0	0	0	0	0	0	0	0	0	0	0	0	0	0	0	0	0	0	0	0	0	0	0	0	0	0	0	0	0	0	0
AURKA	0	0	0	0	0	0	0	0	0	0	1	0	0	0	0	0	0	0	0	0	0	0	0	0	0	0	0	0	0	0	0	0	0	0	0	0	0	0	0	0	0	0	0	0	0	0	0	0	0	0	0	0	0	0	0	0	0	0	0	0	0	0	0
CENPF	0	0	0	0	0	0	0	0	0	0	1	0	0	0	0	0	0	0	0	0	0	0	0	0	0	0	0	0	0	0	0	0	0	0	0	0	0	0	0	0	0	0	0	0	0	0	0	1	0	0	0	0	0	0	0	0	0	0	0	0	0	0	0
KPNA2	0	0	0	0	0	0	0	0	0	0	1	0	0	0	0	0	0	0	0	0	0	0	0	0	0	0	0	0	0	0	0	0	0	0	0	0	0	0	0	0	0	0	0	0	0	0	0	0	0	0	0	0	0	0	0	0	0	0	0	0	0	0	0
KIF20A	0	0	0	0	0	0	0	0	0	0	1	0	0	0	0	0	0	0	0	0	0	0	0	0	0	0	0	0	0	0	0	0	0	0	0	0	0	0	0	0	0	0	0	0	0	0	0	0	0	0	0	0	0	0	0	0	0	0	0	0	0	0	0
ECT2	0	0	0	0	0	0	0	0	0	0	1	0	0	0	0	0	0	0	0	0	0	0	0	0	0	0	0	0	0	0	0	0	0	0	0	0	0	0	0	0	0	0	0	0	0	0	0	0	0	0	0	0	0	0	0	0	0	0	0	0	0	0	0
BUB1	0	0	0	0	0	0	0	0	0	0	1	0	0	0	0	0	0	0	0	0	0	0	0	0	0	0	0	0	0	0	0	0	0	0	0	0	0	0	0	0	0	1	0	0	0	0	0	0	0	0	0	0	0	0	0	0	0	0	0	0	0	0	0
CDCA8	0	0	0	0	0	0	0	0	0	0	1	0	0	0	0	0	0	0	0	0	0	0	0	0	0	0	0	0	0	0	0	0	0	0	0	0	0	0	0	0	0	0	0	0	0	0	0	0	0	0	0	0	0	0	0	0	0	0	0	0	0	0	0
BUB1B	0	0	0	0	0	0	0	0	0	0	1	0	0	0	0	0	0	0	0	0	0	0	0	0	0	0	0	0	0	0	0	0	0	0	0	0	0	0	0	0	0	0	0	0	0	0	0	0	0	0	0	0	0	0	0	0	0	0	0	0	0	0	0
TACC3	0	0	0	0	0	0	0	0	0	0	1	0	0	0	0	0	0	0	0	0	0	0	0	0	0	0	0	0	0	0	0	0	0	0	0	0	1	0	0	0	0	0	0	0	0	0	0	0	0	0	0	0	0	0	0	0	0	0	0	0	0	0	0
NCAPD2	0	0	0	0	0	0	0	0	0	0	1	0	0	0	0	0	0	0	0	0	0	0	0	0	0	0	0	0	0	0	0	0	0	0	0	0	0	0	0	0	0	0	0	0	0	0	0	0	0	0	0	0	0	0	0	0	0	0	0	0	0	0	0
ARL6IP1	0	0	0	0	0	0	0	0	0	0	1	0	0	0	0	0	0	0	0	0	0	0	0	0	0	0	0	0	0	0	0	0	0	0	0	0	0	0	0	0	0	0	0	0	0	0	0	0	0	0	0	0	0	0	0	0	0	0	0	0	0	0	0
KIF4A	0	0	0	0	0	0	0	0	0	0	1	0	0	0	0	0	0	0	0	0	0	0	0	0	0	0	0	0	0	0	0	0	0	0	0	0	0	0	0	0	0	0	0	0	0	0	0	0	0	0	0	0	0	0	0	0	0	0	0	0	0	0	0
CKAP2L	0	0	0	0	0	0	0	0	0	0	1	0	0	0	0	0	0	0	0	0	0	0	0	0	0	0	0	0	0	0	0	0	0	0	0	0	0	0	0	0	0	0	0	0	0	0	0	0	0	0	0	0	0	0	0	0	0	0	0	0	0	0	0
MZT1	0	0	0	0	0	0	0	0	0	0	1	0	0	0	0	0	0	0	0	0	0	0	0	0	0	0	0	0	0	0	0	0	0	0	0	0	0	0	0	0	0	0	0	0	0	0	0	0	0	0	0	0	0	0	0	0	0	0	0	0	0	0	0
KIFC1	0	0	0	0	0	0	0	0	0	0	1	0	0	0	0	0	0	0	0	0	0	0	0	0	0	0	0	0	0	0	0	0	0	0	0	0	0	0	0	0	0	0	0	0	0	0	0	0	0	0	0	0	0	0	0	0	0	0	0	0	0	0	0
SPAG5	0	0	0	0	0	0	0	0	0	0	1	0	0	0	0	0	0	0	0	0	0	0	0	0	0	0	0	0	0	0	0	0	0	0	0	0	0	0	0	0	0	0	0	0	0	0	0	0	0	0	0	0	0	0	0	0	0	0	0	0	0	0	0
ANP32E	0	0	0	0	0	0	0	0	0	0	1	0	0	0	0	0	0	0	0	0	0	0	0	0	0	0	0	0	0	0	0	0	0	0	0	0	0	0	0	0	0	0	0	0	0	0	0	0	0	0	0	0	0	0	0	0	0	0	0	0	0	0	0
KIF11	0	0	0	0	0	0	0	0	0	0	1	0	0	0	0	0	0	0	0	0	0	0	0	0	0	0	0	0	0	0	0	0	0	0	0	0	0	0	0	0	0	0	0	0	0	0	0	0	0	0	0	0	0	0	0	0	0	0	0	0	0	0	0
PSRC1	0	0	0	0	0	0	0	0	0	0	1	0	0	0	0	0	0	0	0	0	0	0	0	0	0	0	0	0	0	0	0	0	0	0	0	0	0	0	0	0	0	0	0	0	0	0	0	0	0	0	0	0	0	0	0	0	0	0	0	0	0	0	0
TUBB4B	0	0	0	0	0	0	0	0	0	0	1	0	0	0	0	0	0	0	0	0	0	0	0	0	0	0	0	0	0	0	0	0	0	0	0	0	0	0	0	0	0	0	0	0	0	0	0	0	0	0	0	0	0	0	0	0	0	0	0	0	0	0	0
SMC4	0	0	0	0	0	0	0	0	0	0	1	0	0	0	0	0	0	0	0	0	0	0	0	0	0	0	0	0	0	0	0	0	0	0	0	0	0	0	0	0	0	0	0	0	0	0	0	0	0	0	0	0	0	0	0	0	0	0	0	0	0	0	0
MXD3	0	0	0	0	0	0	0	0	0	0	1	0	0	0	0	0	0	0	0	0	0	0	0	0	0	0	0	0	0	0	0	0	0	0	0	0	1	0	0	0	0	0	0	0	0	0	0	0	0	0	0	0	0	0	0	0	0	0	0	0	0	0	0
CDC25B	0	0	0	0	0	0	0	0	0	0	1	0	0	0	0	0	0	0	0	0	0	0	0	0	0	0	0	0	0	0	0	0	0	0	0	0	0	0	0	0	0	0	0	0	0	0	0	0	0	0	0	0	0	0	0	0	0	0	0	0	0	0	0
OIP5	0	0	0	0	0	0	0	0	0	0	1	0	0	0	0	0	0	0	0	0	0	0	0	0	0	0	0	0	0	0	0	0	0	0	0	0	0	0	0	0	0	0	0	0	0	0	0	0	0	0	0	0	0	0	0	0	0	0	0	0	0	0	0
REEP4	0	0	0	0	0	0	0	0	0	0	1	0	0	0	0	0	0	0	0	0	0	0	0	0	0	0	0	0	0	0	0	0	0	0	0	0	0	0	0	0	0	0	0	0	0	0	0	0	0	0	0	0	0	0	0	0	0	0	0	0	0	0	0
TMPO	0	0	0	0	0	0	0	0	0	0	1	0	0	0	0	0	0	0	0	0	0	0	0	0	0	0	0	0	0	0	0	0	0	0	0	0	0	0	0	0	0	0	0	0	0	0	0	0	0	0	0	0	0	0	0	0	0	0	0	0	0	0	0
GPSM2	0	0	0	0	0	0	0	0	0	0	1	0	0	0	0	0	0	0	0	0	0	0	0	0	0	0	0	0	0	0	0	0	0	0	0	0	0	0	0	0	0	0	0	0	0	0	0	0	0	0	0	0	0	0	0	0	0	0	0	0	0	0	0
HMGB3	0	0	0	0	0	0	0	0	0	0	1	0	0	0	0	0	0	0	0	0	0	0	0	0	0	0	0	0	0	0	0	0	0	0	0	0	0	0	0	0	0	0	0	0	0	0	0	0	0	0	0	0	0	0	0	0	0	0	0	0	0	0	0
ARHGAP11A	0	0	0	0	0	0	0	0	0	0	1	0	0	0	0	0	0	0	0	0	0	0	0	0	0	0	0	0	0	0	0	0	0	0	0	0	0	0	0	0	0	0	0	0	0	0	0	0	0	0	0	0	0	0	0	0	0	0	0	0	0	0	0
RANGAP1	0	0	0	0	0	0	0	0	0	0	1	0	0	0	0	0	0	0	0	0	0	0	0	0	0	0	0	0	0	0	0	0	0	0	0	0	0	0	0	0	0	0	0	0	0	0	0	0	0	0	0	0	0	0	0	0	0	0	0	0	0	0	0
H2AFZ	0	0	0	0	0	0	0	0	0	0	1	0	0	0	0	0	0	0	0	0	0	0	0	0	0	0	0	0	0	0	0	0	0	0	0	0	0	0	0	0	0	0	0	0	0	0	0	0	0	0	0	0	0	0	0	0	0	0	0	0	0	0	0
ALDH1L1	0	0	0	0	0	0	0	0	0	0	0	1	0	0	0	0	0	0	0	0	0	0	0	0	0	0	0	0	0	0	0	0	0	0	0	0	0	0	0	0	0	0	0	0	0	0	0	0	0	0	0	0	0	0	0	0	0	0	0	0	0	0	0
ATP13A4	0	0	0	0	0	0	0	0	0	0	0	1	0	0	0	0	0	0	0	0	0	0	0	0	0	0	0	0	0	0	0	0	0	0	0	0	0	0	0	0	0	0	0	0	1	0	0	0	0	0	0	0	0	0	0	0	0	0	0	0	0	0	0
C5AR1	0	0	0	0	0	0	0	0	0	0	0	1	0	0	0	0	0	0	0	0	0	0	0	0	0	0	0	0	0	0	0	0	0	0	0	0	0	0	0	0	0	0	0	0	0	0	0	0	0	0	0	0	0	0	0	0	0	0	0	0	0	0	0
CBS	0	0	0	0	0	0	0	0	0	0	0	1	0	0	0	0	0	0	0	0	0	0	0	0	0	0	0	0	0	0	0	0	0	0	0	0	0	0	0	0	0	0	0	0	0	0	0	0	0	0	0	0	0	0	0	0	0	0	0	0	0	0	0
CD40	0	0	0	0	0	0	0	0	0	0	0	1	0	0	0	0	0	0	0	0	1	0	0	0	0	0	0	0	0	0	0	0	0	0	0	0	0	1	0	0	0	0	0	0	0	0	0	0	0	0	0	0	0	0	0	0	0	0	0	0	0	0	0
CD80	0	0	0	0	0	0	0	0	0	0	0	1	0	0	0	0	0	0	0	0	0	0	0	0	0	0	0	0	0	0	0	0	0	0	0	0	0	0	0	0	0	0	0	0	0	0	0	0	0	0	0	0	0	0	0	0	0	0	0	0	0	0	0
CD86	0	0	0	0	0	0	0	0	0	0	0	1	0	0	0	0	0	0	0	0	0	0	0	0	0	0	0	0	0	0	0	0	0	0	0	0	0	0	0	0	0	0	0	0	0	0	0	0	0	0	0	0	0	0	0	0	0	0	0	0	0	0	0
GLUL	0	0	0	0	0	0	0	0	0	0	0	1	0	0	0	0	1	0	0	0	0	0	0	0	0	0	0	0	0	0	0	0	0	0	0	0	0	0	0	0	0	0	0	0	0	0	0	0	0	0	0	0	0	0	0	0	0	0	0	0	0	0	0
SLC1A2	0	0	0	0	0	0	0	0	0	0	0	1	0	0	0	0	0	0	0	0	0	0	0	0	0	0	0	0	0	0	0	0	0	0	0	0	0	0	0	1	0	0	0	0	0	0	0	0	0	0	0	0	0	0	0	0	0	0	0	0	0	0	0
ACHE	0	0	0	0	0	0	0	0	0	0	0	0	1	0	0	0	0	0	0	0	0	0	0	0	0	0	0	0	0	0	0	0	0	0	0	0	0	0	0	0	0	0	0	0	0	0	0	0	0	0	0	0	0	0	0	0	0	0	0	0	0	0	0
CHAT	0	0	0	0	0	0	0	0	0	0	0	0	1	0	0	0	0	0	0	0	0	0	0	0	0	0	0	0	0	0	0	0	0	0	0	0	0	0	0	0	0	0	0	0	0	0	0	0	0	0	0	0	0	0	0	0	0	0	0	0	0	0	0
SLC18A3	0	0	0	0	0	0	0	0	0	0	0	0	1	0	0	0	0	0	0	0	0	0	0	0	0	0	0	0	0	0	0	0	0	0	0	0	0	0	0	0	0	0	0	0	0	0	0	0	0	0	0	0	0	0	0	0	0	0	0	0	0	0	0
DBH	0	0	0	0	0	0	0	0	0	0	0	0	0	1	0	0	0	0	0	0	0	0	0	0	0	0	0	0	0	0	0	0	0	0	0	0	0	0	0	1	0	0	0	0	0	0	0	0	0	0	0	0	0	0	0	0	0	0	0	0	0	0	0
FOXA2	0	0	0	0	0	0	0	0	0	0	0	0	0	1	0	0	0	0	0	0	0	0	0	0	0	0	0	0	0	0	0	0	0	0	0	0	0	0	0	0	0	0	0	0	0	0	0	0	0	0	0	0	0	0	0	0	0	0	0	0	0	0	0
KCNJ6	0	0	0	0	0	0	0	0	0	0	0	0	0	1	0	0	0	0	0	0	0	0	0	0	0	0	0	0	0	0	0	0	0	0	0	0	0	0	0	1	0	0	0	0	0	0	0	0	0	0	0	0	0	0	0	0	0	0	0	0	0	0	0
LMX1B	0	0	0	0	0	0	0	0	0	0	0	0	0	1	0	0	0	0	0	0	0	0	0	0	0	0	0	0	0	0	0	0	0	0	0	0	0	0	0	0	0	0	0	0	0	0	0	0	0	0	0	0	0	0	0	0	0	0	0	0	0	0	0
NR4A2	0	0	0	0	0	0	0	0	0	0	0	0	0	1	0	0	0	0	0	0	0	0	0	0	0	0	0	0	0	0	0	0	0	0	0	0	0	0	0	0	0	0	0	0	0	0	0	0	0	0	0	0	0	0	0	0	0	0	0	0	0	0	0
PPP1R1B	0	0	0	0	0	0	0	0	0	0	0	0	0	1	0	0	0	0	0	0	0	0	0	0	0	0	0	0	0	0	0	0	0	0	0	0	0	0	0	1	0	0	0	0	0	0	0	0	0	0	0	0	0	0	0	0	0	0	0	0	0	0	0
SLC6A2	0	0	0	0	0	0	0	0	0	0	0	0	0	1	0	0	0	0	0	0	0	0	0	0	0	0	0	0	0	0	0	0	0	0	0	0	0	0	0	0	0	0	0	0	0	0	0	0	0	0	0	0	0	0	0	0	0	0	0	0	0	0	0
SLC6A3	0	0	0	0	0	0	0	0	0	0	0	0	0	1	0	0	0	0	0	0	0	0	0	0	0	0	0	0	0	0	0	0	0	0	0	0	0	0	0	0	0	0	0	0	0	0	0	0	0	0	0	0	0	0	0	0	0	0	0	0	0	0	0
TH	0	0	0	0	0	0	0	0	0	0	0	0	0	1	0	0	0	0	0	0	0	0	0	0	0	0	0	0	0	0	0	0	0	0	0	0	0	0	0	0	0	0	0	0	0	0	0	0	0	0	0	0	0	0	0	0	0	0	0	0	0	0	0
APOLD1	0	0	0	0	0	0	0	0	0	0	0	0	0	0	1	0	0	0	0	0	0	0	0	0	0	0	0	0	0	0	0	0	0	0	0	0	0	1	0	0	0	0	0	0	0	1	0	0	0	0	0	0	0	0	0	0	0	0	0	0	0	0	0
CD34	0	0	0	0	0	0	0	0	0	0	0	0	0	0	1	0	0	0	0	0	0	0	0	0	0	0	0	0	0	0	0	0	0	0	0	0	0	1	0	0	0	0	0	0	0	0	0	0	0	0	0	0	0	0	0	0	0	0	0	0	0	1	0
CDH5	0	0	0	0	0	0	0	0	0	0	0	0	0	0	1	0	0	0	0	0	0	0	0	0	0	0	0	0	0	0	0	0	0	0	0	0	0	1	0	0	0	0	0	0	0	0	0	0	0	0	0	0	0	0	0	0	0	0	0	0	0	0	0
ENG	0	0	0	0	0	0	0	0	0	0	0	0	0	0	1	0	0	0	0	0	0	0	0	0	0	0	0	0	0	0	0	0	0	0	0	0	0	1	0	0	0	0	0	0	0	0	0	0	0	0	0	0	0	0	0	0	0	0	0	0	0	0	0
FLT1	0	0	0	0	0	0	0	0	0	0	0	0	0	0	1	0	0	0	0	0	0	0	0	0	0	0	0	0	0	0	0	0	0	0	0	0	0	1	0	0	0	0	0	0	0	0	0	0	0	0	0	0	0	0	0	0	0	0	0	0	0	0	0
MCAM	0	0	0	0	0	0	0	0	0	0	0	0	0	0	1	0	0	0	0	0	0	0	0	0	0	0	0	0	0	0	0	0	0	0	0	0	0	1	0	0	0	0	0	0	0	0	0	0	0	0	0	0	0	0	0	0	0	0	0	0	0	0	0
PECAM1	0	0	0	0	0	0	0	0	0	0	0	0	0	0	1	0	0	0	0	0	0	0	0	0	0	0	0	0	0	0	0	0	0	0	0	0	0	1	0	0	0	0	0	0	0	0	0	0	0	0	0	0	0	0	0	0	0	0	0	0	0	1	0
PTPRC	0	0	0	0	0	0	0	0	0	0	0	0	0	0	1	0	0	0	0	0	1	0	0	0	0	0	0	0	0	0	0	0	0	0	0	0	0	0	0	0	0	0	0	0	0	0	0	0	1	0	0	0	0	0	0	0	0	0	0	1	0	0	0
TM4SF1	0	0	0	0	0	0	0	0	0	0	0	0	0	0	1	0	0	0	0	0	0	0	0	0	0	0	0	0	0	0	0	0	0	0	0	0	0	1	0	0	0	0	0	0	0	1	0	0	0	0	0	0	0	0	0	0	0	0	0	0	0	0	0
VCAM1	0	0	0	0	0	0	0	0	0	0	0	0	0	0	1	0	0	0	0	0	0	0	0	0	0	0	0	0	0	0	0	0	0	0	0	0	0	0	0	0	0	0	0	0	0	0	0	0	0	0	0	0	0	0	0	0	0	0	0	0	0	0	0
VWF	0	0	0	0	0	0	0	0	0	0	0	0	0	0	1	0	0	0	0	0	0	0	0	0	0	0	0	0	0	0	0	0	0	0	0	0	0	1	0	0	0	0	0	0	0	0	0	0	0	0	0	0	0	0	0	0	0	0	0	0	0	0	0
GABBR1	0	0	0	0	0	0	0	0	0	0	0	0	0	0	0	1	0	0	0	0	0	0	0	0	0	0	0	0	0	0	0	0	0	0	0	0	0	0	0	1	0	0	0	0	0	0	0	0	0	0	0	0	0	0	0	0	0	0	0	0	0	0	0
GABBR2	0	0	0	0	0	0	0	0	0	0	0	0	0	0	0	1	0	0	0	0	0	0	0	0	0	0	0	0	0	0	0	0	0	0	0	0	0	0	0	1	0	0	0	0	0	0	0	0	0	0	0	0	0	0	0	0	0	0	0	0	0	0	0
GAD1	0	0	0	0	0	0	0	0	0	0	0	0	0	0	0	1	0	0	0	0	0	0	0	0	0	0	0	0	0	0	0	0	0	0	0	0	0	0	0	1	0	0	0	0	0	0	0	0	0	0	0	0	0	0	1	0	0	0	0	0	0	0	0
GAD2	0	0	0	0	0	0	0	0	0	0	0	0	0	0	0	1	0	0	0	0	0	0	0	0	0	0	0	0	0	0	0	0	0	0	0	0	0	0	0	1	0	0	0	0	0	0	0	0	0	0	0	0	0	0	0	0	0	0	0	0	0	0	0
SLC32A1	0	0	0	0	0	0	0	0	0	0	0	0	0	0	0	1	0	0	0	0	0	0	0	0	0	0	0	0	0	0	0	0	0	0	0	0	0	0	0	1	0	0	0	0	0	0	0	0	0	0	0	0	0	0	0	0	0	0	0	0	0	0	0
SLC6A1	0	0	0	0	0	0	0	0	0	0	0	0	0	0	0	1	0	0	0	0	0	0	0	0	0	0	0	0	0	0	0	0	0	0	0	0	0	0	0	1	0	0	0	0	0	0	0	0	0	0	0	0	0	0	0	0	0	0	0	0	0	0	0
GLS	0	0	0	0	0	0	0	0	0	0	0	0	0	0	0	0	1	0	0	0	0	0	0	0	0	0	0	0	0	0	0	0	0	0	0	0	0	0	0	1	0	0	0	0	0	0	0	0	0	0	0	0	0	0	0	0	0	0	0	0	0	0	0
GRIN1	0	0	0	0	0	0	0	0	0	0	0	0	0	0	0	0	1	0	0	0	0	0	0	0	0	0	0	0	0	0	0	0	0	0	0	0	0	0	0	1	0	0	0	0	0	0	0	0	0	0	0	0	0	0	0	0	0	0	0	0	0	0	0
GRIN2A	0	0	0	0	0	0	0	0	0	0	0	0	0	0	0	0	1	0	0	0	0	0	0	0	0	0	0	0	0	0	0	0	0	0	0	0	0	0	0	1	0	0	0	0	0	0	0	0	0	0	0	0	0	0	0	0	0	0	0	0	0	0	0
GRIN2B	0	0	0	0	0	0	0	0	0	0	0	0	0	0	0	0	1	0	0	0	0	0	0	0	0	0	0	0	0	0	0	0	0	0	0	0	0	0	0	1	0	0	0	0	0	0	0	0	0	0	0	0	0	0	0	0	0	0	0	0	0	0	0
SLC17A6	0	0	0	0	0	0	0	0	0	0	0	0	0	0	0	0	1	0	0	0	0	0	0	0	0	0	0	0	0	0	0	0	0	0	0	1	0	0	0	1	0	0	0	0	0	0	0	0	0	0	0	0	0	0	0	0	0	0	0	0	0	0	0
SLC17A7	0	0	0	0	0	0	0	0	0	0	0	0	0	0	0	0	1	0	0	0	0	0	0	0	0	0	0	0	0	0	0	0	0	0	0	0	0	0	0	1	0	0	0	0	0	0	0	0	0	0	0	0	0	0	0	0	0	0	0	0	0	0	0
NCAM1	0	0	0	0	0	0	0	0	0	0	0	0	0	0	0	0	0	1	0	0	0	0	0	0	0	0	1	0	0	0	0	0	0	0	0	0	0	0	0	0	0	0	0	0	0	0	0	0	0	0	0	0	0	0	0	0	0	0	0	0	0	0	0
NEUROD1	0	0	0	0	0	0	0	0	0	0	0	0	0	0	0	0	0	1	0	0	0	0	0	0	1	0	0	0	0	0	0	0	0	0	0	0	0	0	0	0	0	0	0	0	0	0	0	0	0	0	0	0	0	1	0	0	0	0	0	0	0	0	0
TBR1	0	0	0	0	0	0	0	0	0	0	0	0	0	0	0	0	0	1	0	0	0	0	0	0	0	0	0	0	0	0	0	0	0	0	0	0	0	0	0	1	0	0	0	0	0	0	0	0	0	0	0	0	0	0	0	0	0	0	0	0	0	0	0
CCR6	0	0	0	0	0	0	0	0	0	0	0	0	0	0	0	0	0	0	1	0	0	0	0	0	0	0	0	0	0	0	0	0	0	0	0	0	0	0	0	0	0	0	0	0	0	0	0	0	0	0	0	0	0	0	0	0	0	0	0	0	0	0	0
CD4	0	0	0	0	0	0	0	0	0	0	0	0	0	0	0	0	0	0	1	0	0	0	0	0	0	0	0	0	0	0	0	0	0	0	0	0	0	1	0	0	0	0	0	0	0	0	0	0	0	0	0	0	0	0	0	0	0	0	0	0	0	0	0
CXCR3	0	0	0	0	0	0	0	0	0	0	0	0	0	0	0	0	0	0	1	0	0	0	0	0	0	0	0	0	0	0	0	0	0	0	0	0	0	0	0	0	0	0	0	0	0	0	0	0	0	0	0	0	0	0	0	0	0	0	0	0	0	0	0
IL2RA	0	0	0	0	0	0	0	0	0	0	0	0	0	0	0	0	0	0	1	0	0	0	0	0	0	0	0	0	0	0	0	0	0	0	0	0	0	1	0	0	0	0	0	0	0	0	0	0	0	0	0	0	0	0	0	0	0	0	0	0	0	0	0
ISG20	0	0	0	0	0	0	0	0	0	0	0	0	0	0	0	0	0	0	1	0	0	0	0	0	0	0	0	0	0	0	0	0	0	0	0	0	0	0	0	0	0	0	0	0	0	0	0	0	0	0	0	0	0	0	0	0	0	0	0	0	0	0	0
MS4A1	0	0	0	0	0	0	0	0	0	0	0	0	0	0	0	0	0	0	1	0	0	0	0	0	0	0	0	0	0	0	0	0	0	0	0	0	0	0	0	0	0	0	0	0	0	0	0	0	0	0	0	0	0	0	0	0	0	0	0	0	0	0	0
TNFRSF8	0	0	0	0	0	0	0	0	0	0	0	0	0	0	0	0	0	0	1	0	0	0	0	0	0	0	0	0	0	0	0	0	0	0	0	0	0	0	0	0	0	0	0	0	0	0	0	0	0	0	0	0	0	0	0	0	0	0	0	0	0	0	0
DLG4	0	0	0	0	0	0	0	0	0	0	0	0	0	0	0	0	0	0	0	1	0	0	0	0	0	0	0	0	0	0	0	0	0	0	0	0	0	0	0	1	0	0	0	0	0	0	0	0	0	0	0	0	0	0	0	0	0	0	0	0	0	0	0
GAP43	0	0	0	0	0	0	0	0	0	0	0	0	0	0	0	0	0	0	0	1	0	0	0	0	0	0	1	0	0	0	1	0	0	0	0	0	0	0	0	0	0	0	0	0	0	0	0	0	0	0	0	0	0	0	0	0	0	0	0	0	0	0	0
INA	0	0	0	0	0	0	0	0	0	0	0	0	0	0	0	0	0	0	0	1	0	0	0	0	0	0	0	0	0	0	0	0	0	0	0	0	0	0	0	1	0	0	0	0	0	0	0	0	0	0	0	0	0	0	0	0	0	0	0	0	0	0	0
MAPT	0	0	0	0	0	0	0	0	0	0	0	0	0	0	0	0	0	0	0	1	0	0	0	0	0	0	0	0	0	0	0	0	0	0	0	0	0	0	0	1	0	0	0	0	0	0	0	0	0	0	0	0	0	0	0	0	0	0	0	0	0	0	0
RBFOX3	0	0	0	0	0	0	0	0	0	0	0	0	0	0	0	0	0	0	0	1	0	0	0	0	0	0	0	0	0	0	0	0	0	0	0	0	0	0	0	1	0	0	0	0	0	0	0	0	0	0	0	0	0	0	0	0	0	0	0	0	0	0	0
SYP	0	0	0	0	0	0	0	0	0	0	0	0	0	0	0	0	0	0	0	1	0	0	0	0	0	0	0	0	0	0	0	0	0	0	0	0	0	0	0	1	0	0	0	0	0	0	0	0	0	0	0	0	0	0	0	0	0	0	0	0	0	0	0
ADGRE1	0	0	0	0	0	0	0	0	0	0	0	0	0	0	0	0	0	0	0	0	1	0	0	0	0	0	0	0	0	0	0	0	0	0	0	0	0	0	0	0	0	0	0	0	0	0	0	0	0	0	0	0	0	0	0	0	0	0	0	0	0	0	0
ADORA3	0	0	0	0	0	0	0	0	0	0	0	0	0	0	0	0	0	0	0	0	1	0	0	0	0	0	0	0	0	0	0	0	0	0	0	0	0	0	0	0	0	0	0	0	0	0	0	0	0	0	0	0	0	0	0	0	0	0	0	0	0	0	0
ADRB2	0	0	0	0	0	0	0	0	0	0	0	0	0	0	0	0	0	0	0	0	1	0	0	0	0	0	0	0	0	0	0	0	0	0	0	0	0	0	0	1	0	0	0	0	0	0	0	0	0	0	0	0	0	0	0	0	0	0	0	0	0	0	0
AIF1	0	0	0	0	0	0	0	0	0	0	0	0	0	0	0	0	0	0	0	0	1	0	0	0	0	0	0	0	0	0	0	0	0	0	0	0	0	0	0	0	0	0	0	0	0	0	0	0	0	0	0	0	0	0	0	0	0	0	1	0	0	0	0
BIN1	0	0	0	0	0	0	0	0	0	0	0	0	0	0	0	0	0	0	0	0	1	0	0	0	0	0	0	0	0	0	0	0	0	0	0	0	0	0	0	0	0	0	0	0	0	0	0	0	0	0	0	0	0	0	0	0	0	0	0	0	0	0	0
C1QA	0	0	0	0	0	0	0	0	0	0	0	0	0	0	0	0	0	0	0	0	1	0	0	0	0	0	0	0	0	0	0	0	0	0	0	0	0	0	0	0	0	0	0	0	0	0	0	0	1	0	0	0	0	0	0	0	0	0	1	0	0	0	0
CD68	0	0	0	0	0	0	0	0	0	0	0	0	0	0	0	0	0	0	0	0	1	0	0	0	0	0	0	0	0	0	0	0	0	0	0	0	0	0	0	0	0	0	0	0	0	0	0	0	0	0	0	0	0	0	0	0	0	0	0	0	0	0	0
ISYNA1	0	0	0	0	0	0	0	0	0	0	0	0	0	0	0	0	0	0	0	0	1	0	0	0	0	0	0	0	0	0	0	0	0	0	0	0	0	1	0	0	0	0	0	0	0	0	0	0	0	0	0	0	0	0	0	0	0	0	0	0	0	0	0
ITGAM	0	0	0	0	0	0	0	0	0	0	0	0	0	0	0	0	0	0	0	0	1	0	0	0	0	0	0	0	0	0	0	0	0	0	0	0	0	0	0	0	0	0	0	0	0	0	0	0	0	0	0	0	0	0	0	0	0	0	0	0	0	0	0
KLF2	0	0	0	0	0	0	0	0	0	0	0	0	0	0	0	0	0	0	0	0	1	0	0	0	0	0	0	0	0	0	0	0	0	0	0	0	0	1	0	0	0	0	0	0	0	0	0	0	0	0	0	0	0	0	0	0	0	0	0	0	0	0	0
NAV3	0	0	0	0	0	0	0	0	0	0	0	0	0	0	0	0	0	0	0	0	1	0	0	0	0	0	0	0	0	0	0	0	0	0	0	0	0	0	0	1	0	0	0	0	0	0	0	0	0	0	0	0	0	0	0	0	0	0	0	0	0	0	0
NOS2	0	0	0	0	0	0	0	0	0	0	0	0	0	0	0	0	0	0	0	0	1	0	0	0	0	0	0	0	0	0	0	0	0	0	0	0	0	0	0	0	0	0	0	0	0	0	0	0	0	0	0	0	0	0	0	0	0	0	0	0	0	0	0
SALL1	0	0	0	0	0	0	0	0	0	0	0	0	0	0	0	0	0	0	0	0	1	0	0	0	0	0	0	0	0	0	0	0	0	1	0	0	0	0	0	0	0	0	0	0	0	0	0	0	0	0	0	0	0	0	0	0	0	0	0	0	0	0	0
TNF	0	0	0	0	0	0	0	0	0	0	0	0	0	0	0	0	0	0	0	0	1	0	0	0	0	0	0	0	0	0	0	0	0	0	0	0	0	0	0	0	0	0	0	0	0	0	0	0	0	0	0	0	0	0	0	0	0	0	0	0	0	0	0
EGR2	0	0	0	0	0	0	0	0	0	0	0	0	0	0	0	0	0	0	0	0	0	1	0	0	0	0	0	0	0	0	0	0	0	0	0	0	0	0	1	0	0	0	0	0	0	0	0	0	0	0	0	0	0	0	0	0	0	0	0	0	0	0	0
MBP	0	0	0	0	0	0	0	0	0	0	0	0	0	0	0	0	0	0	0	0	0	1	0	0	0	0	0	0	1	0	0	0	0	0	0	0	0	0	0	1	0	0	0	0	0	0	0	0	0	0	0	0	0	0	0	0	0	0	0	0	0	0	0
MPZ	0	0	0	0	0	0	0	0	0	0	0	0	0	0	0	0	0	0	0	0	0	1	0	0	0	0	0	0	0	0	1	0	0	0	0	0	0	1	0	0	0	0	0	0	0	0	0	0	0	0	0	0	0	0	0	0	0	0	0	0	0	0	0
SOX10	0	0	0	0	0	0	0	0	0	0	0	0	0	0	0	0	0	0	0	0	0	1	0	0	0	1	1	0	1	0	1	0	0	0	0	1	0	0	0	0	0	0	0	0	0	0	0	0	0	0	0	0	0	0	0	0	0	1	0	0	0	0	0
CNTNAP1	0	0	0	0	0	0	0	0	0	0	0	0	0	0	0	0	0	0	0	0	0	0	1	0	0	0	0	0	0	0	0	0	0	0	0	0	0	0	0	1	0	0	0	0	0	0	0	0	0	0	0	0	0	0	0	0	0	0	0	0	0	0	0
CSPG4	0	0	0	0	0	0	0	0	0	0	0	0	0	0	0	0	0	0	0	0	0	0	1	0	0	0	0	1	0	0	0	0	0	0	0	0	0	1	0	0	0	0	0	0	0	0	0	0	0	0	0	0	0	0	0	0	0	0	0	0	0	0	0
EOMES	0	0	0	0	0	0	0	0	0	0	0	0	0	0	0	0	0	0	0	0	0	0	1	0	1	0	0	0	0	0	0	0	0	0	0	0	0	0	0	0	0	0	0	0	0	0	0	1	0	0	0	0	0	0	0	0	0	0	0	0	0	0	0
MSI1	0	0	0	0	0	0	0	0	0	0	0	0	0	0	0	0	0	0	0	0	0	0	1	0	0	0	0	0	0	0	0	0	0	0	0	0	1	0	0	0	0	0	0	0	0	0	0	0	0	0	0	0	0	0	0	0	0	0	0	0	0	0	0
MSI2	0	0	0	0	0	0	0	0	0	0	0	0	0	0	0	0	0	0	0	0	0	0	1	0	0	0	0	0	0	0	0	0	0	0	0	0	0	0	0	0	0	0	0	0	0	0	0	0	0	0	0	0	0	0	0	0	0	0	0	0	0	0	0
NES	0	0	0	0	0	0	0	0	0	0	0	0	0	0	0	0	0	0	0	0	0	0	1	1	0	1	0	0	0	1	0	0	0	0	0	0	0	0	0	0	0	0	0	0	0	0	0	0	0	0	0	0	0	0	0	0	0	0	0	0	0	0	0
OTX2	0	0	0	0	0	0	0	0	0	0	0	0	0	0	0	0	0	0	0	0	0	0	1	0	0	0	0	0	0	0	0	0	0	0	0	0	0	0	0	0	0	0	0	0	0	0	0	0	0	0	0	0	0	0	0	0	0	0	0	0	0	0	0
PAX3	0	0	0	0	0	0	0	0	0	0	0	0	0	0	0	0	0	0	0	0	0	0	1	0	0	0	0	0	0	0	0	0	0	0	0	0	0	0	0	0	0	0	0	0	0	0	0	0	0	0	0	0	0	0	0	0	0	0	0	0	0	0	0
PAX6	0	0	0	0	0	0	0	0	0	0	0	0	0	0	0	0	0	0	0	0	0	0	1	0	0	0	0	0	0	1	0	0	0	1	0	0	0	0	0	0	0	0	0	0	0	0	0	0	0	0	0	0	0	0	0	1	0	0	0	0	0	0	0
RNF5	0	0	0	0	0	0	0	0	0	0	0	0	0	0	0	0	0	0	0	0	0	0	1	0	0	0	0	1	0	0	0	0	0	0	0	0	0	0	0	0	0	0	0	0	0	0	0	0	0	0	0	0	0	0	0	0	0	0	0	0	0	0	0
SMARCA4	0	0	0	0	0	0	0	0	0	0	0	0	0	0	0	0	0	0	0	0	0	0	1	0	0	0	0	0	0	0	0	0	0	0	0	0	0	0	0	0	0	0	0	0	0	0	0	0	0	0	0	0	0	0	0	0	0	0	0	0	0	0	0
SOX1	0	0	0	0	0	0	0	0	0	0	0	0	0	0	0	0	0	0	0	0	0	0	1	0	0	0	0	0	0	0	0	0	0	0	0	0	0	0	0	0	0	0	0	0	0	0	0	0	0	0	0	0	0	0	0	0	0	0	0	0	0	0	0
SOX2	0	0	0	0	0	0	0	0	0	0	0	0	0	0	0	0	0	0	0	0	0	0	1	1	0	1	0	0	0	1	0	0	0	0	0	0	0	0	0	0	0	0	0	0	0	0	0	0	0	0	0	0	0	0	0	0	0	0	0	0	0	0	0
PROM1	0	0	0	0	0	0	0	0	0	0	0	0	0	0	0	0	0	0	0	0	0	0	0	1	0	0	0	0	0	0	0	0	0	0	0	0	0	0	0	0	0	0	0	0	0	0	0	0	0	0	0	0	0	0	0	0	0	0	0	0	0	0	0
DLX2	0	0	0	0	0	0	0	0	0	0	0	0	0	0	0	0	0	0	0	0	0	0	0	0	1	0	0	0	0	0	0	0	0	0	0	0	0	0	0	0	0	0	0	0	0	0	0	0	0	0	0	0	0	0	1	0	0	0	0	0	0	0	0
PROX1	0	0	0	0	0	0	0	0	0	0	0	0	0	0	0	0	0	0	0	0	0	0	0	0	1	0	0	0	0	0	0	0	0	0	0	0	0	0	0	0	0	0	0	0	0	0	0	0	0	1	0	0	0	0	0	0	0	0	0	0	0	0	0
CDH1	0	0	0	0	0	0	0	0	0	0	0	0	0	0	0	0	0	0	0	0	0	0	0	0	0	1	0	0	0	0	0	0	0	0	0	0	1	0	0	0	0	0	0	0	0	0	0	0	0	0	0	0	0	0	0	0	0	0	0	0	0	0	0
HES1	0	0	0	0	0	0	0	0	0	0	0	0	0	0	0	0	0	0	0	0	0	0	0	0	0	1	0	0	0	1	0	0	0	0	0	0	0	0	0	0	0	0	0	0	0	0	0	0	0	0	0	0	0	0	0	0	0	0	0	0	0	0	0
HES3	0	0	0	0	0	0	0	0	0	0	0	0	0	0	0	0	0	0	0	0	0	0	0	0	0	1	0	0	0	0	0	0	0	0	0	0	0	0	0	0	0	0	0	0	0	0	0	0	0	0	0	0	0	0	0	0	0	0	0	0	0	0	0
NOTCH1	0	0	0	0	0	0	0	0	0	0	0	0	0	0	0	0	0	0	0	0	0	0	0	0	0	1	0	0	0	0	0	0	0	0	0	0	0	0	0	0	0	0	0	0	0	0	0	0	0	0	0	0	0	0	0	0	0	0	0	0	0	0	0
OCLN	0	0	0	0	0	0	0	0	0	0	0	0	0	0	0	0	0	0	0	0	0	0	0	0	0	1	0	0	0	0	0	0	0	0	0	0	0	0	0	0	0	0	0	0	0	0	0	0	0	0	0	0	0	0	0	0	0	0	0	0	0	0	0
NGFR	0	0	0	0	0	0	0	0	0	0	0	0	0	0	0	0	0	0	0	0	0	0	0	0	0	0	1	0	0	0	1	0	0	0	0	0	0	0	0	0	0	0	0	0	0	0	0	0	0	0	0	0	0	0	0	0	0	0	0	0	0	0	0
MEGF11	0	0	0	0	0	0	0	0	0	0	0	0	0	0	0	0	0	0	0	0	0	0	0	0	0	0	0	1	0	0	0	0	0	0	0	0	0	0	0	0	0	0	0	0	0	0	0	0	0	0	0	0	0	0	0	0	0	0	0	0	0	0	0
PCDH15	0	0	0	0	0	0	0	0	0	0	0	0	0	0	0	0	0	0	0	0	0	0	0	0	0	0	0	1	0	0	0	0	0	0	0	0	0	0	0	0	0	0	0	0	0	0	0	0	0	0	0	0	0	0	0	0	0	0	0	0	0	0	0
PDGFRA	0	0	0	0	0	0	0	0	0	0	0	0	0	0	0	0	0	0	0	0	0	0	0	0	0	0	0	1	0	0	0	0	0	0	0	1	0	0	0	0	0	0	0	0	0	0	0	0	0	0	0	0	0	0	0	0	0	1	0	0	0	0	0
CLDN11	0	0	0	0	0	0	0	0	0	0	0	0	0	0	0	0	0	0	0	0	0	0	0	0	0	0	0	0	1	0	0	0	0	0	0	0	0	0	0	0	0	0	0	0	0	0	0	0	0	0	0	0	1	0	0	0	0	0	0	0	0	0	0
FA2H	0	0	0	0	0	0	0	0	0	0	0	0	0	0	0	0	0	0	0	0	0	0	0	0	0	0	0	0	1	0	0	0	0	0	0	0	0	0	0	0	0	0	0	0	0	0	0	0	0	0	0	0	0	0	0	0	0	0	0	0	0	0	0
GALC	0	0	0	0	0	0	0	0	0	0	0	0	0	0	0	0	0	0	0	0	0	0	0	0	0	0	0	0	1	0	0	0	0	0	0	0	0	0	0	0	0	0	0	0	0	0	0	0	0	0	0	0	0	0	0	0	0	0	0	0	0	0	0
MAG	0	0	0	0	0	0	0	0	0	0	0	0	0	0	0	0	0	0	0	0	0	0	0	0	0	0	0	0	1	0	0	0	0	0	0	0	0	0	0	0	0	0	0	0	0	0	0	0	0	0	0	0	1	0	0	0	0	0	0	0	0	0	0
MOG	0	0	0	0	0	0	0	0	0	0	0	0	0	0	0	0	0	0	0	0	0	0	0	0	0	0	0	0	1	0	0	0	0	0	0	0	0	0	0	0	0	0	0	0	0	0	0	0	0	0	0	0	0	0	0	0	0	0	0	0	0	0	0
OLIG2	0	0	0	0	0	0	0	0	0	0	0	0	0	0	0	0	0	0	0	0	0	0	0	0	0	0	0	0	1	0	0	0	0	0	0	0	1	0	0	0	0	0	0	0	0	0	0	0	0	0	0	0	0	0	0	0	0	0	0	0	0	0	0
OLIG3	0	0	0	0	0	0	0	0	0	0	0	0	0	0	0	0	0	0	0	0	0	0	0	0	0	0	0	0	1	0	0	0	0	0	0	0	0	0	0	0	0	0	0	0	0	0	0	0	0	0	0	0	0	0	0	0	0	0	0	0	0	0	0
UGT8	0	0	0	0	0	0	0	0	0	0	0	0	0	0	0	0	0	0	0	0	0	0	0	0	0	0	0	0	1	0	0	0	0	0	0	1	0	0	0	0	0	0	0	0	0	0	0	0	0	0	0	0	1	0	0	0	0	0	0	0	0	0	0
CDH2	0	0	0	0	0	0	0	0	0	0	0	0	0	0	0	0	0	0	0	0	0	0	0	0	0	0	0	0	0	1	0	0	0	0	0	0	0	0	0	0	0	0	0	0	0	0	0	0	0	0	0	0	0	0	0	0	0	0	0	0	0	0	0
HES5	0	0	0	0	0	0	0	0	0	0	0	0	0	0	0	0	0	0	0	0	0	0	0	0	0	0	0	0	0	1	0	0	0	0	0	0	0	0	0	0	0	0	0	0	0	0	0	0	0	0	0	0	0	0	0	0	0	0	0	0	0	0	0
TNC	0	0	0	0	0	0	0	0	0	0	0	0	0	0	0	0	0	0	0	0	0	0	0	0	0	0	0	0	0	1	0	0	0	0	0	0	0	0	1	0	0	0	0	0	0	0	0	1	0	0	0	0	0	0	0	0	0	0	0	0	0	0	0
DHH	0	0	0	0	0	0	0	0	0	0	0	0	0	0	0	0	0	0	0	0	0	0	0	0	0	0	0	0	0	0	1	0	0	0	0	0	0	0	0	0	0	0	0	0	0	0	0	0	0	0	0	0	0	0	0	0	0	0	0	0	0	0	0
FEV	0	0	0	0	0	0	0	0	0	0	0	0	0	0	0	0	0	0	0	0	0	0	0	0	0	0	0	0	0	0	0	1	0	0	0	0	0	0	0	0	0	0	0	0	0	0	0	0	0	0	0	0	0	0	0	0	0	0	0	0	0	0	0
HTR1A	0	0	0	0	0	0	0	0	0	0	0	0	0	0	0	0	0	0	0	0	0	0	0	0	0	0	0	0	0	0	0	1	0	0	0	0	0	0	0	1	0	0	0	0	0	0	0	0	0	0	0	0	0	0	0	0	0	0	0	0	0	0	0
HTR1B	0	0	0	0	0	0	0	0	0	0	0	0	0	0	0	0	0	0	0	0	0	0	0	0	0	0	0	0	0	0	0	1	0	0	0	0	0	0	0	0	0	0	0	0	0	0	0	0	0	0	0	0	0	0	0	0	0	0	0	0	0	0	0
SLC6A4	0	0	0	0	0	0	0	0	0	0	0	0	0	0	0	0	0	0	0	0	0	0	0	0	0	0	0	0	0	0	0	1	0	0	0	0	0	0	0	0	0	0	0	0	0	0	0	0	0	0	0	0	0	0	0	0	0	0	0	0	0	0	0
TPH1	0	0	0	0	0	0	0	0	0	0	0	0	0	0	0	0	0	0	0	0	0	0	0	0	0	0	0	0	0	0	0	1	0	0	0	0	0	0	0	0	0	0	0	0	0	0	0	0	0	0	0	0	0	0	0	0	0	0	0	0	0	0	0
COL23A1	0	0	0	0	0	0	0	0	0	0	0	0	0	0	0	0	0	0	0	0	0	0	0	0	0	0	0	0	0	0	0	0	1	0	0	0	0	0	0	0	0	0	0	0	0	0	0	0	0	0	0	0	0	0	0	0	0	0	0	0	0	0	0
GPR50	0	0	0	0	0	0	0	0	0	0	0	0	0	0	0	0	0	0	0	0	0	0	0	0	0	0	0	0	0	0	0	0	1	0	0	0	0	0	0	0	0	0	0	0	0	0	0	0	0	0	0	0	0	0	0	0	0	0	0	0	0	0	0
ABLIM1	0	0	0	0	0	0	0	0	0	0	0	0	0	0	0	0	0	0	0	0	0	0	0	0	0	0	0	0	0	0	0	0	0	1	0	0	0	0	0	0	0	0	0	0	0	0	0	0	0	0	0	0	0	0	0	0	0	0	0	0	0	0	0
ACSBG1	0	0	0	0	0	0	0	0	0	0	0	0	0	0	0	0	0	0	0	0	0	0	0	0	0	0	0	0	0	0	0	0	0	1	0	0	0	0	0	0	0	0	0	0	1	0	0	0	0	0	0	0	0	0	0	0	0	0	0	0	0	0	0
ACSL3	0	0	0	0	0	0	0	0	0	0	0	0	0	0	0	0	0	0	0	0	0	0	0	0	0	0	0	0	0	0	0	0	0	1	0	0	0	0	0	0	0	0	0	0	0	0	0	0	0	0	0	0	0	0	0	0	0	0	0	0	0	0	0
ARNTL	0	0	0	0	0	0	0	0	0	0	0	0	0	0	0	0	0	0	0	0	0	0	0	0	0	0	0	0	0	0	0	0	0	1	0	0	0	0	0	0	0	0	0	0	0	0	0	0	0	0	0	0	0	0	0	0	0	0	0	0	0	0	0
BBS1	0	0	0	0	0	0	0	0	0	0	0	0	0	0	0	0	0	0	0	0	0	0	0	0	0	0	0	0	0	0	0	0	0	1	0	0	0	0	0	0	0	0	0	0	0	0	0	0	0	0	0	0	0	0	0	0	0	0	0	0	0	0	0
BCKDHB	0	0	0	0	0	0	0	0	0	0	0	0	0	0	0	0	0	0	0	0	0	0	0	0	0	0	0	0	0	0	0	0	0	1	0	0	0	0	0	0	0	0	0	0	0	0	0	0	0	0	0	0	0	0	0	0	0	0	0	0	0	0	0
C14orf159	0	0	0	0	0	0	0	0	0	0	0	0	0	0	0	0	0	0	0	0	0	0	0	0	0	0	0	0	0	0	0	0	0	1	0	0	0	0	0	0	0	0	0	0	0	0	0	0	0	0	0	0	0	0	0	0	0	0	0	0	0	0	0
CDH4	0	0	0	0	0	0	0	0	0	0	0	0	0	0	0	0	0	0	0	0	0	0	0	0	0	0	0	0	0	0	0	0	0	1	0	0	0	0	0	0	0	0	0	0	0	0	0	0	0	0	0	0	0	0	0	0	0	0	0	0	0	0	0
CTNND1	0	0	0	0	0	0	0	0	0	0	0	0	0	0	0	0	0	0	0	0	0	0	0	0	0	0	0	0	0	0	0	0	0	1	0	0	0	0	0	0	0	0	0	0	0	0	0	0	0	0	0	0	0	0	0	0	0	0	0	0	0	0	0
DENND2A	0	0	0	0	0	0	0	0	0	0	0	0	0	0	0	0	0	0	0	0	0	0	0	0	0	0	0	0	0	0	0	0	0	1	0	0	1	0	0	0	0	0	0	0	0	0	0	0	0	0	0	0	0	0	0	0	0	0	0	0	0	0	0
DTNA	0	0	0	0	0	0	0	0	0	0	0	0	0	0	0	0	0	0	0	0	0	0	0	0	0	0	0	0	0	0	0	0	0	1	0	0	0	0	0	0	0	0	0	0	0	0	0	0	0	0	0	0	0	0	0	0	0	0	0	0	0	0	0
ELOVL2	0	0	0	0	0	0	0	0	0	0	0	0	0	0	0	0	0	0	0	0	0	0	0	0	0	0	0	0	0	0	0	0	0	1	0	0	0	0	0	0	0	0	0	0	0	0	0	0	0	0	0	0	0	0	0	0	0	0	0	0	0	0	0
EYA2	0	0	0	0	0	0	0	0	0	0	0	0	0	0	0	0	0	0	0	0	0	0	0	0	0	0	0	0	0	0	0	0	0	1	0	0	0	0	0	0	0	0	0	0	0	0	0	0	0	0	0	0	0	0	0	0	0	0	0	0	0	0	0
FGFR3	0	0	0	0	0	0	0	0	0	0	0	0	0	0	0	0	0	0	0	0	0	0	0	0	0	0	0	0	0	0	0	0	0	1	0	0	0	0	0	0	0	0	0	0	1	0	0	0	0	0	0	0	0	0	0	0	0	0	0	0	0	0	0
GRIK1	0	0	0	0	0	0	0	0	0	0	0	0	0	0	0	0	0	0	0	0	0	0	0	0	0	0	0	0	0	0	0	0	0	1	0	0	0	0	0	0	0	0	0	0	0	0	0	0	0	0	0	0	0	0	0	0	0	0	0	0	0	0	0
KIAA0494	0	0	0	0	0	0	0	0	0	0	0	0	0	0	0	0	0	0	0	0	0	0	0	0	0	0	0	0	0	0	0	0	0	1	0	0	0	0	0	0	0	0	0	0	0	0	0	0	0	0	0	0	0	0	0	0	0	0	0	0	0	0	0
LHFP	0	0	0	0	0	0	0	0	0	0	0	0	0	0	0	0	0	0	0	0	0	0	0	0	0	0	0	0	0	0	0	0	0	1	0	0	0	1	0	0	0	0	0	0	0	0	0	0	0	0	0	0	0	0	0	0	0	0	0	0	0	0	0
MEOX2	0	0	0	0	0	0	0	0	0	0	0	0	0	0	0	0	0	0	0	0	0	0	0	0	0	0	0	0	0	0	0	0	0	1	0	0	0	0	0	0	0	0	0	0	0	0	0	0	0	0	0	0	0	0	0	0	0	0	0	0	0	0	0
MYO5C	0	0	0	0	0	0	0	0	0	0	0	0	0	0	0	0	0	0	0	0	0	0	0	0	0	0	0	0	0	0	0	0	0	1	0	0	0	0	0	0	0	0	0	0	0	0	0	0	0	0	0	0	0	0	0	0	0	0	0	0	0	0	0
NCOA1	0	0	0	0	0	0	0	0	0	0	0	0	0	0	0	0	0	0	0	0	0	0	0	0	0	0	0	0	0	0	0	0	0	1	0	0	0	0	0	0	0	0	0	0	0	0	0	0	0	0	0	0	0	0	0	0	0	0	0	0	0	0	0
NPEPL1	0	0	0	0	0	0	0	0	0	0	0	0	0	0	0	0	0	0	0	0	0	0	0	0	0	0	0	0	0	0	0	0	0	1	0	0	0	0	0	0	0	0	0	0	0	0	0	0	0	0	0	0	0	0	0	0	0	0	0	0	0	0	0
PHKB	0	0	0	0	0	0	0	0	0	0	0	0	0	0	0	0	0	0	0	0	0	0	0	0	0	0	0	0	0	0	0	0	0	1	0	0	0	0	0	0	0	0	0	0	0	0	0	0	0	0	0	0	0	0	0	0	0	0	0	0	0	0	0
PLCE1	0	0	0	0	0	0	0	0	0	0	0	0	0	0	0	0	0	0	0	0	0	0	0	0	0	0	0	0	0	0	0	0	0	1	0	0	0	1	0	0	0	0	0	0	0	0	0	0	0	0	0	0	0	0	0	0	0	0	0	0	0	0	0
PLCG1	0	0	0	0	0	0	0	0	0	0	0	0	0	0	0	0	0	0	0	0	0	0	0	0	0	0	0	0	0	0	0	0	0	1	0	0	0	0	0	0	0	0	0	0	0	0	0	0	0	0	0	0	0	0	0	0	0	0	0	0	0	0	0
PNPLA6	0	0	0	0	0	0	0	0	0	0	0	0	0	0	0	0	0	0	0	0	0	0	0	0	0	0	0	0	0	0	0	0	0	1	0	0	0	0	0	0	0	0	0	0	0	0	0	0	0	0	0	0	0	0	0	0	0	0	0	0	0	0	0
POLRMT	0	0	0	0	0	0	0	0	0	0	0	0	0	0	0	0	0	0	0	0	0	0	0	0	0	0	0	0	0	0	0	0	0	1	0	0	0	0	0	0	0	0	0	0	0	0	0	0	0	0	0	0	0	0	0	0	0	0	0	0	0	0	0
PPARGC1A	0	0	0	0	0	0	0	0	0	0	0	0	0	0	0	0	0	0	0	0	0	0	0	0	0	0	0	0	0	0	0	0	0	1	0	0	0	0	0	0	0	0	0	0	0	0	0	0	0	0	0	0	0	0	0	0	0	0	0	0	0	0	0
PTPRA	0	0	0	0	0	0	0	0	0	0	0	0	0	0	0	0	0	0	0	0	0	0	0	0	0	0	0	0	0	0	0	0	0	1	0	0	0	0	0	0	0	0	0	0	0	0	0	0	0	0	0	0	0	0	0	0	0	0	0	0	0	0	0
RASGRP1	0	0	0	0	0	0	0	0	0	0	0	0	0	0	0	0	0	0	0	0	0	0	0	0	0	0	0	0	0	0	0	0	0	1	0	0	0	0	0	0	0	0	0	0	0	0	0	0	0	0	0	0	0	0	0	0	0	0	0	0	0	0	0
RBCK1	0	0	0	0	0	0	0	0	0	0	0	0	0	0	0	0	0	0	0	0	0	0	0	0	0	0	0	0	0	0	0	0	0	1	0	0	0	0	0	0	0	0	0	0	0	0	0	0	0	0	0	0	0	0	0	0	0	0	0	0	0	0	0
2023-09-11	0	0	0	0	0	0	0	0	0	0	0	0	0	0	0	0	0	0	0	0	0	0	0	0	0	0	0	0	0	0	0	0	0	1	0	0	0	0	0	0	0	0	0	0	0	0	0	0	0	0	0	0	0	0	0	0	0	0	0	0	0	0	0
SLC20A2	0	0	0	0	0	0	0	0	0	0	0	0	0	0	0	0	0	0	0	0	0	0	0	0	0	0	0	0	0	0	0	0	0	1	0	0	0	0	0	0	0	0	0	0	0	0	0	0	0	0	0	0	0	0	0	0	0	0	0	0	0	0	0
SLC3A2	0	0	0	0	0	0	0	0	0	0	0	0	0	0	0	0	0	0	0	0	0	0	0	0	0	0	0	0	0	0	0	0	0	1	0	0	0	0	1	0	0	0	0	0	0	0	0	0	0	0	0	0	0	0	0	0	0	0	0	0	0	0	0
SLC4A4	0	0	0	0	0	0	0	0	0	0	0	0	0	0	0	0	0	0	0	0	0	0	0	0	0	0	0	0	0	0	0	0	0	1	0	0	0	0	0	0	0	0	0	0	1	0	0	0	0	0	0	0	0	0	0	0	0	0	0	0	0	0	0
STXBP3	0	0	0	0	0	0	0	0	0	0	0	0	0	0	0	0	0	0	0	0	0	0	0	0	0	0	0	0	0	0	0	0	0	1	0	0	0	0	0	0	0	0	0	0	0	0	0	0	0	0	0	0	0	0	0	0	0	0	0	0	0	0	0
TJP1	0	0	0	0	0	0	0	0	0	0	0	0	0	0	0	0	0	0	0	0	0	0	0	0	0	0	0	0	0	0	0	0	0	1	0	0	0	0	0	0	0	0	0	0	0	0	0	0	0	0	0	0	0	0	0	0	0	0	0	0	0	0	0
TYK2	0	0	0	0	0	0	0	0	0	0	0	0	0	0	0	0	0	0	0	0	0	0	0	0	0	0	0	0	0	0	0	0	0	1	0	0	0	0	0	0	0	0	0	0	0	0	0	0	0	0	0	0	0	0	0	0	0	0	0	0	0	0	0
UPF1	0	0	0	0	0	0	0	0	0	0	0	0	0	0	0	0	0	0	0	0	0	0	0	0	0	0	0	0	0	0	0	0	0	1	0	0	0	0	0	0	0	0	0	0	0	0	0	0	0	0	0	0	0	0	0	0	0	0	0	0	0	0	0
USP8	0	0	0	0	0	0	0	0	0	0	0	0	0	0	0	0	0	0	0	0	0	0	0	0	0	0	0	0	0	0	0	0	0	1	0	0	0	0	0	0	0	0	0	0	0	0	0	0	0	0	0	0	0	0	0	0	0	0	0	0	0	0	0
VAV3	0	0	0	0	0	0	0	0	0	0	0	0	0	0	0	0	0	0	0	0	0	0	0	0	0	0	0	0	0	0	0	0	0	1	0	0	0	0	0	0	0	0	0	0	0	0	0	0	0	0	0	0	0	0	0	0	0	0	0	0	0	0	0
ZFHX4	0	0	0	0	0	0	0	0	0	0	0	0	0	0	0	0	0	0	0	0	0	0	0	0	0	0	0	0	0	0	0	0	0	1	0	0	0	0	0	0	0	0	0	0	0	0	0	0	0	0	0	0	0	0	0	0	0	0	0	0	0	0	0
ZHX3	0	0	0	0	0	0	0	0	0	0	0	0	0	0	0	0	0	0	0	0	0	0	0	0	0	0	0	0	0	0	0	0	0	1	0	0	0	0	0	0	0	0	0	0	0	0	0	0	0	0	0	0	0	0	0	0	0	0	0	0	0	0	0
ZNF45	0	0	0	0	0	0	0	0	0	0	0	0	0	0	0	0	0	0	0	0	0	0	0	0	0	0	0	0	0	0	0	0	0	1	0	0	0	0	0	0	0	0	0	0	0	0	0	0	0	0	0	0	0	0	0	0	0	0	0	0	0	0	0
ACPP	0	0	0	0	0	0	0	0	0	0	0	0	0	0	0	0	0	0	0	0	0	0	0	0	0	0	0	0	0	0	0	0	0	0	1	0	0	0	0	0	0	0	0	0	0	0	0	0	0	0	0	0	0	0	0	0	0	0	0	0	0	0	0
ANPEP	0	0	0	0	0	0	0	0	0	0	0	0	0	0	0	0	0	0	0	0	0	0	0	0	0	0	0	0	0	0	0	0	0	0	1	0	0	1	0	0	0	0	0	0	0	0	0	0	0	0	0	0	0	0	0	0	0	0	0	0	0	0	0
ARPC1B	0	0	0	0	0	0	0	0	0	0	0	0	0	0	0	0	0	0	0	0	0	0	0	0	0	0	0	0	0	0	0	0	0	0	1	0	0	1	0	0	0	0	0	0	0	0	0	0	0	0	0	0	0	0	0	0	0	0	0	0	0	0	0
BACE2	0	0	0	0	0	0	0	0	0	0	0	0	0	0	0	0	0	0	0	0	0	0	0	0	0	0	0	0	0	0	0	0	0	0	1	0	0	0	0	0	0	0	0	0	0	0	0	0	0	0	0	0	0	0	0	0	0	0	0	0	0	0	0
BCL3	0	0	0	0	0	0	0	0	0	0	0	0	0	0	0	0	0	0	0	0	0	0	0	0	0	0	0	0	0	0	0	0	0	0	1	0	0	0	0	0	0	0	0	0	0	0	0	0	0	0	0	0	0	0	0	0	0	0	0	0	0	0	0
BNC2	0	0	0	0	0	0	0	0	0	0	0	0	0	0	0	0	0	0	0	0	0	0	0	0	0	0	0	0	0	0	0	0	0	0	1	0	0	0	0	0	0	0	0	0	0	0	0	0	0	0	0	0	0	0	0	0	0	0	0	0	0	0	0
CAV1	0	0	0	0	0	0	0	0	0	0	0	0	0	0	0	0	0	0	0	0	0	0	0	0	0	0	0	0	0	0	0	0	0	0	1	0	0	0	1	0	0	0	0	0	0	0	0	0	0	0	0	0	0	0	0	0	0	0	0	0	0	0	0
CDCP1	0	0	0	0	0	0	0	0	0	0	0	0	0	0	0	0	0	0	0	0	0	0	0	0	0	0	0	0	0	0	0	0	0	0	1	0	0	0	1	0	0	0	0	0	0	0	0	0	0	0	0	0	0	0	0	0	0	0	0	0	0	0	0
CNN2	0	0	0	0	0	0	0	0	0	0	0	0	0	0	0	0	0	0	0	0	0	0	0	0	0	0	0	0	0	0	0	0	0	0	1	0	0	0	0	0	0	0	0	0	0	0	0	0	0	0	0	0	0	0	0	0	0	0	0	0	0	0	0
COL15A1	0	0	0	0	0	0	0	0	0	0	0	0	0	0	0	0	0	0	0	0	0	0	0	0	0	0	0	0	0	0	0	0	0	0	1	0	0	1	0	0	0	0	0	0	0	0	0	0	0	0	0	0	0	0	0	0	0	0	0	0	0	0	0
COL1A1	0	0	0	0	0	0	0	0	0	0	0	0	0	0	0	0	0	0	0	0	0	0	0	0	0	0	0	0	0	0	0	0	0	0	1	0	0	1	0	0	0	0	0	0	0	0	0	0	0	0	0	0	0	0	0	0	0	0	0	0	0	0	0
COL1A2	0	0	0	0	0	0	0	0	0	0	0	0	0	0	0	0	0	0	0	0	0	0	0	0	0	0	0	0	0	0	0	0	0	0	1	0	0	1	0	0	0	0	0	0	0	0	0	0	0	0	0	0	0	0	0	0	0	0	0	0	0	0	0
COL3A1	0	0	0	0	0	0	0	0	0	0	0	0	0	0	0	0	0	0	0	0	0	0	0	0	0	0	0	0	0	0	0	0	0	0	1	0	0	1	0	0	0	0	0	0	0	0	0	0	0	0	0	0	0	0	0	0	0	0	0	0	0	0	0
COL5A1	0	0	0	0	0	0	0	0	0	0	0	0	0	0	0	0	0	0	0	0	0	0	0	0	0	0	0	0	0	0	0	0	0	0	1	0	0	1	0	0	0	0	0	0	0	0	0	0	0	0	0	0	0	0	0	0	0	0	0	0	0	0	0
CTSC	0	0	0	0	0	0	0	0	0	0	0	0	0	0	0	0	0	0	0	0	0	0	0	0	0	0	0	0	0	0	0	0	0	0	1	0	0	0	0	0	0	0	0	0	0	0	0	0	0	0	0	0	0	0	0	0	0	0	0	0	0	0	0
CYP1B1	0	0	0	0	0	0	0	0	0	0	0	0	0	0	0	0	0	0	0	0	0	0	0	0	0	0	0	0	0	0	0	0	0	0	1	0	0	1	0	0	0	0	0	0	0	0	0	0	0	0	0	0	0	0	0	0	0	0	0	0	0	0	0
GLIPR1	0	0	0	0	0	0	0	0	0	0	0	0	0	0	0	0	0	0	0	0	0	0	0	0	0	0	0	0	0	0	0	0	0	0	1	0	0	0	0	0	0	0	1	0	0	0	0	0	0	0	0	0	0	0	0	0	0	0	0	0	0	0	0
GPRC5A	0	0	0	0	0	0	0	0	0	0	0	0	0	0	0	0	0	0	0	0	0	0	0	0	0	0	0	0	0	0	0	0	0	0	1	0	0	0	1	0	0	0	0	0	0	0	0	0	0	0	0	0	0	0	0	0	0	0	0	0	0	0	0
IER3	0	0	0	0	0	0	0	0	0	0	0	0	0	0	0	0	0	0	0	0	0	0	0	0	0	0	0	0	0	0	0	0	0	0	1	0	0	0	0	0	0	0	0	0	0	0	0	0	0	0	0	0	0	0	0	0	0	0	0	0	0	0	0
IL6	0	0	0	0	0	0	0	0	0	0	0	0	0	0	0	0	0	0	0	0	0	0	0	0	0	0	0	0	0	0	0	0	0	0	1	0	0	0	1	0	0	0	0	0	0	1	0	0	0	0	0	0	0	0	0	0	0	0	0	0	0	0	0
ITGB1	0	0	0	0	0	0	0	0	0	0	0	0	0	0	0	0	0	0	0	0	0	0	0	0	0	0	0	0	0	0	0	0	0	0	1	0	0	1	0	0	0	0	0	0	0	0	0	0	0	0	0	0	0	0	0	0	0	0	0	0	0	0	0
LOX	0	0	0	0	0	0	0	0	0	0	0	0	0	0	0	0	0	0	0	0	0	0	0	0	0	0	0	0	0	0	0	0	0	0	1	0	0	0	1	0	0	0	0	0	0	0	0	0	0	0	0	0	0	0	0	0	0	0	0	0	0	0	0
LUM	0	0	0	0	0	0	0	0	0	0	0	0	0	0	0	0	0	0	0	0	0	0	0	0	0	0	0	0	0	0	0	0	0	0	1	0	0	1	0	0	0	0	0	0	0	0	0	0	0	0	0	0	0	0	0	0	0	0	0	0	0	0	0
LY96	0	0	0	0	0	0	0	0	0	0	0	0	0	0	0	0	0	0	0	0	0	0	0	0	0	0	0	0	0	0	0	0	0	0	1	0	0	0	0	0	0	0	0	0	0	0	0	0	0	0	0	0	0	0	0	0	0	0	0	0	0	0	0
PI3	0	0	0	0	0	0	0	0	0	0	0	0	0	0	0	0	0	0	0	0	0	0	0	0	0	0	0	0	0	0	0	0	0	0	1	0	0	0	1	0	0	0	0	0	0	0	0	0	0	0	0	0	0	0	0	0	0	0	0	0	0	0	0
PLAUR	0	0	0	0	0	0	0	0	0	0	0	0	0	0	0	0	0	0	0	0	0	0	0	0	0	0	0	0	0	0	0	0	0	0	1	0	0	0	0	0	0	0	0	0	0	0	0	0	0	0	0	0	0	0	0	0	0	0	0	0	0	0	0
PRSS23 PTGS2	0	0	0	0	0	0	0	0	0	0	0	0	0	0	0	0	0	0	0	0	0	0	0	0	0	0	0	0	0	0	0	0	0	0	1	0	0	0	0	0	0	0	0	0	0	0	0	0	0	0	0	0	0	0	0	0	0	0	0	0	0	0	0
RAB27A	0	0	0	0	0	0	0	0	0	0	0	0	0	0	0	0	0	0	0	0	0	0	0	0	0	0	0	0	0	0	0	0	0	0	1	0	0	0	0	0	0	0	0	0	0	0	0	0	0	0	0	0	0	0	0	0	0	0	0	0	0	0	0
RARRES1	0	0	0	0	0	0	0	0	0	0	0	0	0	0	0	0	0	0	0	0	0	0	0	0	0	0	0	0	0	0	0	0	0	0	1	0	0	0	0	0	0	0	0	0	0	0	0	0	0	0	0	0	0	0	0	0	0	0	0	0	0	0	0
RGS2	0	0	0	0	0	0	0	0	0	0	0	0	0	0	0	0	0	0	0	0	0	0	0	0	0	0	0	0	0	0	0	0	0	0	1	0	0	0	0	0	0	0	0	0	0	0	0	0	0	0	0	0	0	0	0	0	0	0	0	0	0	0	0
RUNX1	0	0	0	0	0	0	0	0	0	0	0	0	0	0	0	0	0	0	0	0	0	0	0	0	0	0	0	0	0	0	0	0	0	0	1	0	0	0	0	0	0	0	0	0	0	0	0	0	0	0	0	0	0	0	0	0	0	0	0	0	0	0	0
SDC1	0	0	0	0	0	0	0	0	0	0	0	0	0	0	0	0	0	0	0	0	0	0	0	0	0	0	0	0	0	0	0	0	0	0	1	0	0	0	0	0	0	0	0	0	0	0	0	0	0	0	0	0	0	0	0	0	0	0	0	0	0	0	0
SLPI	0	0	0	0	0	0	0	0	0	0	0	0	0	0	0	0	0	0	0	0	0	0	0	0	0	0	0	0	0	0	0	0	0	0	1	0	0	0	0	0	0	0	0	0	0	0	0	0	0	0	0	0	0	0	0	0	0	0	0	0	0	0	0
SPAG4	0	0	0	0	0	0	0	0	0	0	0	0	0	0	0	0	0	0	0	0	0	0	0	0	0	0	0	0	0	0	0	0	0	0	1	0	0	0	1	0	0	0	0	0	0	0	0	0	0	0	0	0	0	0	0	0	0	0	0	0	0	0	0
SYNGR2	0	0	0	0	0	0	0	0	0	0	0	0	0	0	0	0	0	0	0	0	0	0	0	0	0	0	0	0	0	0	0	0	0	0	1	0	0	0	0	0	0	0	0	0	0	0	0	0	0	0	0	0	0	0	0	0	0	0	0	0	0	0	0
THBS1	0	0	0	0	0	0	0	0	0	0	0	0	0	0	0	0	0	0	0	0	0	0	0	0	0	0	0	0	0	0	0	0	0	0	1	0	0	1	0	0	0	0	0	0	0	0	0	0	0	0	0	0	0	0	0	0	0	0	0	0	0	0	0
TNFAIP8	0	0	0	0	0	0	0	0	0	0	0	0	0	0	0	0	0	0	0	0	0	0	0	0	0	0	0	0	0	0	0	0	0	0	1	0	0	1	0	0	0	0	0	0	0	0	0	0	0	0	0	0	0	0	0	0	0	0	0	0	0	0	0
VDR	0	0	0	0	0	0	0	0	0	0	0	0	0	0	0	0	0	0	0	0	0	0	0	0	0	0	0	0	0	0	0	0	0	0	1	0	0	0	0	0	0	0	0	0	0	0	0	0	0	0	0	0	0	0	0	0	0	0	0	0	0	0	0
BAMBI	0	0	0	0	0	0	0	0	0	0	0	0	0	0	0	0	0	0	0	0	0	0	0	0	0	0	0	0	0	0	0	0	0	0	0	1	0	0	0	0	0	0	0	0	0	0	0	0	0	0	0	0	0	0	0	0	0	0	0	0	0	0	0
BCL11A	0	0	0	0	0	0	0	0	0	0	0	0	0	0	0	0	0	0	0	0	0	0	0	0	0	0	0	0	0	0	0	0	0	0	0	1	0	0	0	1	0	0	0	0	0	0	1	0	0	0	0	0	0	0	0	0	0	0	0	0	0	0	0
CDKN1C	0	0	0	0	0	0	0	0	0	0	0	0	0	0	0	0	0	0	0	0	0	0	0	0	0	0	0	0	0	0	0	0	0	0	0	1	0	0	0	0	0	0	0	0	0	0	0	0	0	0	0	0	0	0	0	0	0	0	0	0	0	0	0
CENPJ	0	0	0	0	0	0	0	0	0	0	0	0	0	0	0	0	0	0	0	0	0	0	0	0	0	0	0	0	0	0	0	0	0	0	0	1	0	0	0	0	0	0	0	0	0	0	0	0	0	0	0	0	0	0	0	0	0	0	0	0	0	0	0
CLGN	0	0	0	0	0	0	0	0	0	0	0	0	0	0	0	0	0	0	0	0	0	0	0	0	0	0	0	0	0	0	0	0	0	0	0	1	0	0	0	0	0	0	0	0	0	0	0	0	0	0	0	0	0	0	0	0	0	0	0	0	0	0	0
DACH1	0	0	0	0	0	0	0	0	0	0	0	0	0	0	0	0	0	0	0	0	0	0	0	0	0	0	0	0	0	0	0	0	0	0	0	1	0	0	0	0	0	0	0	0	0	0	0	0	0	0	0	0	0	0	0	0	0	0	0	0	0	0	0
DCTN3	0	0	0	0	0	0	0	0	0	0	0	0	0	0	0	0	0	0	0	0	0	0	0	0	0	0	0	0	0	0	0	0	0	0	0	1	0	0	0	0	0	0	0	0	0	0	0	0	0	0	0	0	0	0	0	0	0	0	0	0	0	0	0
EPHB1	0	0	0	0	0	0	0	0	0	0	0	0	0	0	0	0	0	0	0	0	0	0	0	0	0	0	0	0	0	0	0	0	0	0	0	1	0	0	0	0	0	0	0	0	0	0	0	0	0	0	0	0	0	0	0	0	0	0	0	0	0	0	0
ERBB3	0	0	0	0	0	0	0	0	0	0	0	0	0	0	0	0	0	0	0	0	0	0	0	0	0	0	0	0	0	0	0	0	0	0	0	1	0	0	0	0	0	0	0	0	0	0	0	0	0	0	0	0	0	0	0	0	0	0	0	0	0	0	0
GABRB3	0	0	0	0	0	0	0	0	0	0	0	0	0	0	0	0	0	0	0	0	0	0	0	0	0	0	0	0	0	0	0	0	0	0	0	1	0	0	0	1	0	0	0	0	0	0	0	0	0	0	0	0	0	0	0	0	0	0	0	0	0	0	0
GRID2	0	0	0	0	0	0	0	0	0	0	0	0	0	0	0	0	0	0	0	0	0	0	0	0	0	0	0	0	0	0	0	0	0	0	0	1	0	0	0	0	0	0	0	0	0	0	0	0	0	0	0	0	0	0	0	0	0	0	0	0	0	0	0
HDAC2	0	0	0	0	0	0	0	0	0	0	0	0	0	0	0	0	0	0	0	0	0	0	0	0	0	0	0	0	0	0	0	0	0	0	0	1	0	0	0	0	0	0	0	0	0	0	0	0	0	0	0	0	0	0	0	0	0	0	0	0	0	0	0
HOXD3	0	0	0	0	0	0	0	0	0	0	0	0	0	0	0	0	0	0	0	0	0	0	0	0	0	0	0	0	0	0	0	0	0	0	0	1	0	0	0	0	0	0	0	0	0	0	0	0	0	0	0	0	0	0	0	0	0	0	0	0	0	0	0
IL1RAPL1	0	0	0	0	0	0	0	0	0	0	0	0	0	0	0	0	0	0	0	0	0	0	0	0	0	0	0	0	0	0	0	0	0	0	0	1	0	0	0	0	0	0	0	0	0	0	0	0	0	0	0	0	0	0	0	0	0	0	0	0	0	0	0
JPH3	0	0	0	0	0	0	0	0	0	0	0	0	0	0	0	0	0	0	0	0	0	0	0	0	0	0	0	0	0	0	0	0	0	0	0	1	0	0	0	1	0	0	0	0	0	0	0	0	0	0	0	0	0	0	0	0	0	0	0	0	0	0	0
KCNK3	0	0	0	0	0	0	0	0	0	0	0	0	0	0	0	0	0	0	0	0	0	0	0	0	0	0	0	0	0	0	0	0	0	0	0	1	0	0	0	0	0	0	0	0	0	0	0	0	0	0	0	0	0	0	0	0	0	0	0	0	0	0	0
KLRC3	0	0	0	0	0	0	0	0	0	0	0	0	0	0	0	0	0	0	0	0	0	0	0	0	0	0	0	0	0	0	0	0	0	0	0	1	0	0	0	0	0	0	0	0	0	0	0	0	0	0	0	0	0	0	0	0	0	0	0	0	0	0	0
KLRC4	0	0	0	0	0	0	0	0	0	0	0	0	0	0	0	0	0	0	0	0	0	0	0	0	0	0	0	0	0	0	0	0	0	0	0	1	0	0	0	0	0	0	0	0	0	0	0	0	0	0	0	0	0	0	0	0	0	0	0	0	0	0	0
KLRK1	0	0	0	0	0	0	0	0	0	0	0	0	0	0	0	0	0	0	0	0	0	0	0	0	0	0	0	0	0	0	0	0	0	0	0	1	0	0	0	0	0	0	0	0	0	0	0	0	0	0	0	0	0	0	0	0	0	0	0	0	0	0	0
MAST1	0	0	0	0	0	0	0	0	0	0	0	0	0	0	0	0	0	0	0	0	0	0	0	0	0	0	0	0	0	0	0	0	0	0	0	1	0	0	0	1	0	0	0	0	0	0	0	0	0	0	0	0	0	0	0	0	0	0	0	0	0	0	0
MTSS1	0	0	0	0	0	0	0	0	0	0	0	0	0	0	0	0	0	0	0	0	0	0	0	0	0	0	0	0	0	0	0	0	0	0	0	1	0	0	0	0	0	0	0	0	0	0	0	0	0	0	0	0	0	0	0	0	0	0	0	0	0	0	0
MYB	0	0	0	0	0	0	0	0	0	0	0	0	0	0	0	0	0	0	0	0	0	0	0	0	0	0	0	0	0	0	0	0	0	0	0	1	0	0	0	0	0	0	0	0	0	0	0	0	0	0	0	0	0	0	0	0	0	0	0	0	0	0	0
NARF	0	0	0	0	0	0	0	0	0	0	0	0	0	0	0	0	0	0	0	0	0	0	0	0	0	0	0	0	0	0	0	0	0	0	0	1	0	0	0	0	0	0	0	0	0	0	0	0	0	0	0	0	0	0	0	0	0	0	0	0	0	0	0
NHLH1	0	0	0	0	0	0	0	0	0	0	0	0	0	0	0	0	0	0	0	0	0	0	0	0	0	0	0	0	0	0	0	0	0	0	0	1	0	0	0	0	0	0	0	0	0	0	0	0	0	0	0	0	0	0	0	0	0	0	0	0	0	0	0
NMU	0	0	0	0	0	0	0	0	0	0	0	0	0	0	0	0	0	0	0	0	0	0	0	0	0	0	0	0	0	0	0	0	0	0	0	1	0	0	0	0	0	0	0	0	0	0	0	0	0	0	0	0	0	0	0	0	0	0	0	0	0	0	0
PAK7	0	0	0	0	0	0	0	0	0	0	0	0	0	0	0	0	0	0	0	0	0	0	0	0	0	0	0	0	0	0	0	0	0	0	0	1	0	0	0	1	0	0	0	0	0	0	0	0	0	0	0	0	0	0	0	0	0	0	0	0	0	0	0
PCDHA9	0	0	0	0	0	0	0	0	0	0	0	0	0	0	0	0	0	0	0	0	0	0	0	0	0	0	0	0	0	0	0	0	0	0	0	1	0	0	0	0	0	0	0	0	0	0	0	0	0	0	0	0	0	0	0	0	0	0	0	0	0	0	0
PFDN2	0	0	0	0	0	0	0	0	0	0	0	0	0	0	0	0	0	0	0	0	0	0	0	0	0	0	0	0	0	0	0	0	0	0	0	1	0	0	0	0	0	0	0	0	0	0	0	0	0	0	0	0	0	0	0	0	0	0	0	0	0	0	0
PLCB4	0	0	0	0	0	0	0	0	0	0	0	0	0	0	0	0	0	0	0	0	0	0	0	0	0	0	0	0	0	0	0	0	0	0	0	1	0	0	0	0	0	0	0	0	0	0	0	0	0	0	0	0	0	0	0	0	0	0	0	0	0	0	0
PTTG1	0	0	0	0	0	0	0	0	0	0	0	0	0	0	0	0	0	0	0	0	0	0	0	0	0	0	0	0	0	0	0	0	0	0	0	1	0	0	0	0	0	0	0	0	0	0	0	0	0	0	0	0	0	0	0	0	0	0	0	0	0	0	0
RAB33A	0	0	0	0	0	0	0	0	0	0	0	0	0	0	0	0	0	0	0	0	0	0	0	0	0	0	0	0	0	0	0	0	0	0	0	1	0	0	0	0	0	0	0	0	0	0	0	0	0	0	0	0	0	0	0	0	0	0	0	0	0	0	0
RASL11B	0	0	0	0	0	0	0	0	0	0	0	0	0	0	0	0	0	0	0	0	0	0	0	0	0	0	0	0	0	0	0	0	0	0	0	1	0	0	0	1	0	0	0	0	0	0	0	0	0	0	0	0	0	0	0	0	0	0	0	0	0	0	0
SIM2	0	0	0	0	0	0	0	0	0	0	0	0	0	0	0	0	0	0	0	0	0	0	0	0	0	0	0	0	0	0	0	0	0	0	0	1	0	0	0	0	0	0	0	0	0	0	0	0	0	0	0	0	0	0	0	0	0	0	0	0	0	0	0
SLC1A1	0	0	0	0	0	0	0	0	0	0	0	0	0	0	0	0	0	0	0	0	0	0	0	0	0	0	0	0	0	0	0	0	0	0	0	1	0	0	0	0	0	0	0	0	0	0	0	0	0	0	0	0	0	0	0	0	0	0	0	0	0	0	0
SMPD3	0	0	0	0	0	0	0	0	0	0	0	0	0	0	0	0	0	0	0	0	0	0	0	0	0	0	0	0	0	0	0	0	0	0	0	1	0	0	0	0	0	0	0	0	0	0	0	0	0	0	0	0	0	0	0	0	0	0	0	0	0	0	0
TCP1	0	0	0	0	0	0	0	0	0	0	0	0	0	0	0	0	0	0	0	0	0	0	0	0	0	0	0	0	0	0	0	0	0	0	0	1	0	0	0	0	0	0	0	0	0	0	0	0	0	0	0	0	0	0	0	0	0	0	0	0	0	0	0
VIPR2	0	0	0	0	0	0	0	0	0	0	0	0	0	0	0	0	0	0	0	0	0	0	0	0	0	0	0	0	0	0	0	0	0	0	0	1	0	0	0	0	0	0	0	0	0	0	0	0	0	0	0	0	0	0	0	0	0	0	0	0	0	0	0
ZNF643	0	0	0	0	0	0	0	0	0	0	0	0	0	0	0	0	0	0	0	0	0	0	0	0	0	0	0	0	0	0	0	0	0	0	0	1	0	0	0	0	0	0	0	0	0	0	0	0	0	0	0	0	0	0	0	0	0	0	0	0	0	0	0
ZNF804A	0	0	0	0	0	0	0	0	0	0	0	0	0	0	0	0	0	0	0	0	0	0	0	0	0	0	0	0	0	0	0	0	0	0	0	1	0	0	0	0	0	0	0	0	0	0	0	0	0	0	0	0	0	0	0	0	0	0	0	0	0	0	0
AQP1	0	0	0	0	0	0	0	0	0	0	0	0	0	0	0	0	0	0	0	0	0	0	0	0	0	0	0	0	0	0	0	0	0	0	0	0	1	0	0	0	0	0	0	0	0	0	0	0	0	0	0	0	0	0	0	0	0	0	0	0	0	0	0
AR	0	0	0	0	0	0	0	0	0	0	0	0	0	0	0	0	0	0	0	0	0	0	0	0	0	0	0	0	0	0	0	0	0	0	0	0	1	0	0	0	0	0	0	0	0	0	0	0	0	0	0	0	0	0	0	0	0	0	0	0	0	0	0
BCHE	0	0	0	0	0	0	0	0	0	0	0	0	0	0	0	0	0	0	0	0	0	0	0	0	0	0	0	0	0	0	0	0	0	0	0	0	1	0	0	0	0	0	0	0	0	0	0	0	0	0	0	0	0	0	0	0	0	0	0	0	0	0	0
BLM	0	0	0	0	0	0	0	0	0	0	0	0	0	0	0	0	0	0	0	0	0	0	0	0	0	0	0	0	0	0	0	0	0	0	0	0	1	0	0	0	0	0	0	0	0	0	0	0	0	0	0	0	0	0	0	0	0	0	0	0	0	0	0
BTBD17	0	0	0	0	0	0	0	0	0	0	0	0	0	0	0	0	0	0	0	0	0	0	0	0	0	0	0	0	0	0	0	0	0	0	0	0	1	0	0	0	0	0	0	0	0	0	0	0	0	0	0	0	0	0	0	0	0	0	0	0	0	0	0
C1orf106	0	0	0	0	0	0	0	0	0	0	0	0	0	0	0	0	0	0	0	0	0	0	0	0	0	0	0	0	0	0	0	0	0	0	0	0	1	0	0	0	0	0	0	0	0	0	0	0	0	0	0	0	0	0	0	0	0	0	0	0	0	0	0
C1QL4	0	0	0	0	0	0	0	0	0	0	0	0	0	0	0	0	0	0	0	0	0	0	0	0	0	0	0	0	0	0	0	0	0	0	0	0	1	0	0	0	0	0	0	0	0	0	0	0	0	0	0	0	0	0	0	0	0	0	0	0	0	0	0
C21orf58	0	0	0	0	0	0	0	0	0	0	0	0	0	0	0	0	0	0	0	0	0	0	0	0	0	0	0	0	0	0	0	0	0	0	0	0	1	0	0	0	0	0	0	0	0	0	0	0	0	0	0	0	0	0	0	0	0	0	0	0	0	0	0
C21orf62	0	0	0	0	0	0	0	0	0	0	0	0	0	0	0	0	0	0	0	0	0	0	0	0	0	0	0	0	0	0	0	0	0	0	0	0	1	0	0	0	0	0	0	0	0	0	0	0	0	0	0	0	0	0	0	0	0	0	0	0	0	0	0
CA14	0	0	0	0	0	0	0	0	0	0	0	0	0	0	0	0	0	0	0	0	0	0	0	0	0	0	0	0	0	0	0	0	0	0	0	0	1	0	0	0	0	0	0	0	0	0	0	0	0	0	0	0	0	0	0	0	0	0	0	0	0	0	0
CADM4	0	0	0	0	0	0	0	0	0	0	0	0	0	0	0	0	0	0	0	0	0	0	0	0	0	0	0	0	0	0	0	0	0	0	0	0	1	0	0	0	0	0	0	0	0	0	0	0	0	0	0	0	0	0	0	0	0	0	0	0	0	0	0
CDH24	0	0	0	0	0	0	0	0	0	0	0	0	0	0	0	0	0	0	0	0	0	0	0	0	0	0	0	0	0	0	0	0	0	0	0	0	1	0	0	0	0	0	0	0	0	0	0	0	0	0	0	0	0	0	0	0	0	0	0	0	0	0	0
CHAF1A	0	0	0	0	0	0	0	0	0	0	0	0	0	0	0	0	0	0	0	0	0	0	0	0	0	0	0	0	0	0	0	0	0	0	0	0	1	0	0	0	0	0	0	0	0	0	0	0	0	0	0	0	0	0	0	0	0	0	0	0	0	0	0
CLCN2	0	0	0	0	0	0	0	0	0	0	0	0	0	0	0	0	0	0	0	0	0	0	0	0	0	0	0	0	0	0	0	0	0	0	0	0	1	0	0	0	0	0	0	0	0	0	0	0	0	0	0	0	0	0	0	0	0	0	0	0	0	0	0
CRISPLD1	0	0	0	0	0	0	0	0	0	0	0	0	0	0	0	0	0	0	0	0	0	0	0	0	0	0	0	0	0	0	0	0	0	0	0	0	1	0	0	0	0	0	0	0	0	0	0	0	0	0	0	0	0	0	0	0	0	0	0	0	0	0	0
CUEDC1	0	0	0	0	0	0	0	0	0	0	0	0	0	0	0	0	0	0	0	0	0	0	0	0	0	0	0	0	0	0	0	0	0	0	0	0	1	0	0	0	0	0	0	0	0	0	0	0	0	0	0	0	0	0	0	0	0	0	0	0	0	0	0
DCLK2	0	0	0	0	0	0	0	0	0	0	0	0	0	0	0	0	0	0	0	0	0	0	0	0	0	0	0	0	0	0	0	0	0	0	0	0	1	0	0	0	0	0	0	0	0	0	0	0	0	0	0	0	0	0	0	0	0	0	0	0	0	0	0
DSEL	0	0	0	0	0	0	0	0	0	0	0	0	0	0	0	0	0	0	0	0	0	0	0	0	0	0	0	0	0	0	0	0	0	0	0	0	1	0	0	0	0	0	0	0	0	0	0	0	0	0	0	0	0	0	0	0	0	0	0	0	0	0	0
E2F2	0	0	0	0	0	0	0	0	0	0	0	0	0	0	0	0	0	0	0	0	0	0	0	0	0	0	0	0	0	0	0	0	0	0	0	0	1	0	0	0	0	0	0	0	0	0	0	0	0	0	0	0	0	0	0	0	0	0	0	0	0	0	0
E2F8	0	0	0	0	0	0	0	0	0	0	0	0	0	0	0	0	0	0	0	0	0	0	0	0	0	0	0	0	0	0	0	0	0	0	0	0	1	0	0	0	0	0	0	0	0	0	0	0	0	0	0	0	0	0	0	0	0	0	0	0	0	0	0
ELSPBP1	0	0	0	0	0	0	0	0	0	0	0	0	0	0	0	0	0	0	0	0	0	0	0	0	0	0	0	0	0	0	0	0	0	0	0	0	1	0	0	0	0	0	0	0	0	0	0	0	0	0	0	0	0	0	0	0	0	0	0	0	0	0	0
EPHB3	0	0	0	0	0	0	0	0	0	0	0	0	0	0	0	0	0	0	0	0	0	0	0	0	0	0	0	0	0	0	0	0	0	0	0	0	1	0	0	0	0	0	0	0	0	0	0	0	0	0	0	0	0	0	0	0	0	0	0	0	0	0	0
EYS	0	0	0	0	0	0	0	0	0	0	0	0	0	0	0	0	0	0	0	0	0	0	0	0	0	0	0	0	0	0	0	0	0	0	0	0	1	0	0	0	0	0	0	0	0	0	0	0	0	0	0	0	0	0	0	0	0	0	0	0	0	0	0
EZH2	0	0	0	0	0	0	0	0	0	0	0	0	0	0	0	0	0	0	0	0	0	0	0	0	0	0	0	0	0	0	0	0	0	0	0	0	1	0	0	0	0	0	0	0	0	0	0	0	0	0	0	0	0	0	0	0	0	0	0	0	0	0	0
FADS2	0	0	0	0	0	0	0	0	0	0	0	0	0	0	0	0	0	0	0	0	0	0	0	0	0	0	0	0	0	0	0	0	0	0	0	0	1	0	0	0	0	0	0	0	0	0	0	0	0	0	0	0	0	0	0	0	0	0	0	0	0	0	0
FAM181B	0	0	0	0	0	0	0	0	0	0	0	0	0	0	0	0	0	0	0	0	0	0	0	0	0	0	0	0	0	0	0	0	0	0	0	0	1	0	0	0	0	0	0	0	0	0	0	0	0	0	0	0	0	0	0	0	0	0	0	0	0	0	0
FERMT1	0	0	0	0	0	0	0	0	0	0	0	0	0	0	0	0	0	0	0	0	0	0	0	0	0	0	0	0	0	0	0	0	0	0	0	0	1	0	0	0	0	0	0	0	0	0	0	0	0	0	1	0	0	0	0	0	0	0	0	0	0	0	0
FOXJ1	0	0	0	0	0	0	0	0	0	0	0	0	0	0	0	0	0	0	0	0	0	0	0	0	0	0	0	0	0	0	0	0	0	0	0	0	1	0	0	0	0	0	0	0	0	0	0	0	0	0	0	0	0	0	0	0	0	0	0	0	0	0	0
FREM2	0	0	0	0	0	0	0	0	0	0	0	0	0	0	0	0	0	0	0	0	0	0	0	0	0	0	0	0	0	0	0	0	0	0	0	0	1	0	0	0	0	0	0	0	0	0	0	0	0	0	0	0	0	0	0	0	0	0	0	0	0	0	0
GAS1	0	0	0	0	0	0	0	0	0	0	0	0	0	0	0	0	0	0	0	0	0	0	0	0	0	0	0	0	0	0	0	0	0	0	0	0	1	0	0	0	0	0	0	0	0	0	0	0	0	0	0	0	0	0	0	0	0	0	0	0	0	0	0
GGT8P	0	0	0	0	0	0	0	0	0	0	0	0	0	0	0	0	0	0	0	0	0	0	0	0	0	0	0	0	0	0	0	0	0	0	0	0	1	0	0	0	0	0	0	0	0	0	0	0	0	0	0	0	0	0	0	0	0	0	0	0	0	0	0
GRIK3	0	0	0	0	0	0	0	0	0	0	0	0	0	0	0	0	0	0	0	0	0	0	0	0	0	0	0	0	0	0	0	0	0	0	0	0	1	0	0	0	0	0	0	0	0	0	0	0	0	0	0	0	0	0	0	0	0	0	0	0	0	0	0
H2AFX	0	0	0	0	0	0	0	0	0	0	0	0	0	0	0	0	0	0	0	0	0	0	0	0	0	0	0	0	0	0	0	0	0	0	0	0	1	0	0	0	0	0	0	0	0	0	0	0	0	0	0	0	0	0	0	0	0	0	0	0	0	0	0
HIST1H1C	0	0	0	0	0	0	0	0	0	0	0	0	0	0	0	0	0	0	0	0	0	0	0	0	0	0	0	0	0	0	0	0	0	0	0	0	1	0	0	0	0	0	0	0	0	0	0	0	0	0	0	0	0	0	0	0	0	0	0	0	0	0	0
HIST1H1E	0	0	0	0	0	0	0	0	0	0	0	0	0	0	0	0	0	0	0	0	0	0	0	0	0	0	0	0	0	0	0	0	0	0	0	0	1	0	0	0	0	0	0	0	0	0	0	0	0	0	0	0	0	0	0	0	0	0	0	0	0	0	0
HIST1H2AM	0	0	0	0	0	0	0	0	0	0	0	0	0	0	0	0	0	0	0	0	0	0	0	0	0	0	0	0	0	0	0	0	0	0	0	0	1	0	0	0	0	0	0	0	0	0	0	0	0	0	0	0	0	0	0	0	0	0	0	0	0	0	0
ID4	0	0	0	0	0	0	0	0	0	0	0	0	0	0	0	0	0	0	0	0	0	0	0	0	0	0	0	0	0	0	0	0	0	0	0	0	1	0	0	0	0	0	0	0	0	0	0	0	0	0	0	0	0	0	0	0	0	0	0	0	0	0	0
ILDR2	0	0	0	0	0	0	0	0	0	0	0	0	0	0	0	0	0	0	0	0	0	0	0	0	0	0	0	0	0	0	0	0	0	0	0	0	1	0	0	0	0	0	0	0	0	0	0	0	0	0	0	0	0	0	0	0	0	0	0	0	0	0	0
KIF7	0	0	0	0	0	0	0	0	0	0	0	0	0	0	0	0	0	0	0	0	0	0	0	0	0	0	0	0	0	0	0	0	0	0	0	0	1	0	0	0	0	0	0	0	0	0	0	0	0	0	0	0	0	0	0	0	0	0	0	0	0	0	0
KLHL25	0	0	0	0	0	0	0	0	0	0	0	0	0	0	0	0	0	0	0	0	0	0	0	0	0	0	0	0	0	0	0	0	0	0	0	0	1	0	0	0	0	0	0	0	0	0	0	0	0	0	0	0	0	0	0	0	0	0	0	0	0	0	0
LOC100289092	0	0	0	0	0	0	0	0	0	0	0	0	0	0	0	0	0	0	0	0	0	0	0	0	0	0	0	0	0	0	0	0	0	0	0	0	1	0	0	0	0	0	0	0	0	0	0	0	0	0	0	0	0	0	0	0	0	0	0	0	0	0	0
LOC100505481	0	0	0	0	0	0	0	0	0	0	0	0	0	0	0	0	0	0	0	0	0	0	0	0	0	0	0	0	0	0	0	0	0	0	0	0	1	0	0	0	0	0	0	0	0	0	0	0	0	0	0	0	0	0	0	0	0	0	0	0	0	0	0
LOC643669	0	0	0	0	0	0	0	0	0	0	0	0	0	0	0	0	0	0	0	0	0	0	0	0	0	0	0	0	0	0	0	0	0	0	0	0	1	0	0	0	0	0	0	0	0	0	0	0	0	0	0	0	0	0	0	0	0	0	0	0	0	0	0
LRFN4	0	0	0	0	0	0	0	0	0	0	0	0	0	0	0	0	0	0	0	0	0	0	0	0	0	0	0	0	0	0	0	0	0	0	0	0	1	0	0	0	0	0	0	0	0	0	0	0	0	0	0	0	0	0	0	0	0	0	0	0	0	0	0
LRRC1	0	0	0	0	0	0	0	0	0	0	0	0	0	0	0	0	0	0	0	0	0	0	0	0	0	0	0	0	0	0	0	0	0	0	0	0	1	0	0	0	0	0	0	0	0	0	0	0	0	0	0	0	0	0	0	0	0	0	0	0	0	0	0
LRRN3	0	0	0	0	0	0	0	0	0	0	0	0	0	0	0	0	0	0	0	0	0	0	0	0	0	0	0	0	0	0	0	0	0	0	0	0	1	0	0	0	0	0	0	0	0	0	0	0	0	0	0	0	0	0	0	0	0	0	0	0	0	0	0
LYPD1	0	0	0	0	0	0	0	0	0	0	0	0	0	0	0	0	0	0	0	0	0	0	0	0	0	0	0	0	0	0	0	0	0	0	0	0	1	0	0	0	0	0	0	0	0	0	0	0	0	0	0	0	0	0	0	0	0	0	0	0	0	0	0
MARVELD3	0	0	0	0	0	0	0	0	0	0	0	0	0	0	0	0	0	0	0	0	0	0	0	0	0	0	0	0	0	0	0	0	0	0	0	0	1	0	0	0	0	0	0	0	0	0	0	0	0	0	0	0	0	0	0	0	0	0	0	0	0	0	0
MASP1	0	0	0	0	0	0	0	0	0	0	0	0	0	0	0	0	0	0	0	0	0	0	0	0	0	0	0	0	0	0	0	0	0	0	0	0	1	0	0	0	0	0	0	0	0	0	0	0	0	0	0	0	0	0	0	0	0	0	0	0	0	0	0
METRN	0	0	0	0	0	0	0	0	0	0	0	0	0	0	0	0	0	0	0	0	0	0	0	0	0	0	0	0	0	0	0	0	0	0	0	0	1	0	0	0	0	0	0	0	0	0	0	0	0	0	0	0	0	0	0	0	0	0	0	0	0	0	0
MYCN	0	0	0	0	0	0	0	0	0	0	0	0	0	0	0	0	0	0	0	0	0	0	0	0	0	0	0	0	0	0	0	0	0	0	0	0	1	0	0	0	0	0	0	0	0	0	0	0	0	0	0	0	0	0	0	0	0	0	0	0	0	0	0
NFIA	0	0	0	0	0	0	0	0	0	0	0	0	0	0	0	0	0	0	0	0	0	0	0	0	0	0	0	0	0	0	0	0	0	0	0	0	1	0	0	0	0	0	0	0	0	0	0	0	0	0	0	0	0	0	0	0	0	0	0	0	0	0	0
NUP210	0	0	0	0	0	0	0	0	0	0	0	0	0	0	0	0	0	0	0	0	0	0	0	0	0	0	0	0	0	0	0	0	0	0	0	0	1	0	0	0	0	0	0	0	0	0	0	0	0	0	0	0	0	0	0	0	0	0	0	0	0	0	0
NUSAP1	0	0	0	0	0	0	0	0	0	0	0	0	0	0	0	0	0	0	0	0	0	0	0	0	0	0	0	0	0	0	0	0	0	0	0	0	1	0	0	0	0	0	0	0	0	0	0	1	0	0	0	0	0	0	0	0	0	0	0	0	0	0	0
OPTC	0	0	0	0	0	0	0	0	0	0	0	0	0	0	0	0	0	0	0	0	0	0	0	0	0	0	0	0	0	0	0	0	0	0	0	0	1	0	0	0	0	0	0	0	0	0	0	0	0	0	0	0	0	0	0	0	0	0	0	0	0	0	0
PAQR4	0	0	0	0	0	0	0	0	0	0	0	0	0	0	0	0	0	0	0	0	0	0	0	0	0	0	0	0	0	0	0	0	0	0	0	0	1	0	0	0	0	0	0	0	0	0	0	0	0	0	0	0	0	0	0	0	0	0	0	0	0	0	0
PBK	0	0	0	0	0	0	0	0	0	0	0	0	0	0	0	0	0	0	0	0	0	0	0	0	0	0	0	0	0	0	0	0	0	0	0	0	1	0	0	0	0	0	0	0	0	0	0	1	0	0	0	0	0	0	0	0	0	0	0	0	0	0	0
PHF19	0	0	0	0	0	0	0	0	0	0	0	0	0	0	0	0	0	0	0	0	0	0	0	0	0	0	0	0	0	0	0	0	0	0	0	0	1	0	0	0	0	0	0	0	0	0	0	0	0	0	0	0	0	0	0	0	0	0	0	0	0	0	0
PPP1R1C	0	0	0	0	0	0	0	0	0	0	0	0	0	0	0	0	0	0	0	0	0	0	0	0	0	0	0	0	0	0	0	0	0	0	0	0	1	0	0	0	0	0	0	0	0	0	0	0	0	0	0	0	0	0	0	0	0	0	0	0	0	0	0
RAD54L	0	0	0	0	0	0	0	0	0	0	0	0	0	0	0	0	0	0	0	0	0	0	0	0	0	0	0	0	0	0	0	0	0	0	0	0	1	0	0	0	0	0	0	0	0	0	0	0	0	0	0	0	0	0	0	0	0	0	0	0	0	0	0
RASSF2	0	0	0	0	0	0	0	0	0	0	0	0	0	0	0	0	0	0	0	0	0	0	0	0	0	0	0	0	0	0	0	0	0	0	0	0	1	0	0	0	0	0	0	0	0	0	0	0	0	0	0	0	0	0	0	0	0	0	0	0	0	0	0
RFX4	0	0	0	0	0	0	0	0	0	0	0	0	0	0	0	0	0	0	0	0	0	0	0	0	0	0	0	0	0	0	0	0	0	0	0	0	1	0	0	0	0	0	0	0	0	0	0	0	0	0	0	0	0	0	0	0	0	0	0	0	0	0	0
RGMA	0	0	0	0	0	0	0	0	0	0	0	0	0	0	0	0	0	0	0	0	0	0	0	0	0	0	0	0	0	0	0	0	0	0	0	0	1	0	0	0	0	0	0	0	0	0	0	0	0	0	0	0	0	0	0	0	0	0	0	0	0	0	0
SAPCD2	0	0	0	0	0	0	0	0	0	0	0	0	0	0	0	0	0	0	0	0	0	0	0	0	0	0	0	0	0	0	0	0	0	0	0	0	1	0	0	0	0	0	0	0	0	0	0	0	0	0	0	0	0	0	0	0	0	0	0	0	0	0	0
SDC3	0	0	0	0	0	0	0	0	0	0	0	0	0	0	0	0	0	0	0	0	0	0	0	0	0	0	0	0	0	0	0	0	0	0	0	0	1	0	0	0	0	0	0	0	0	0	0	0	0	0	0	0	0	0	0	0	0	0	0	0	0	0	0
SEMA6A	0	0	0	0	0	0	0	0	0	0	0	0	0	0	0	0	0	0	0	0	0	0	0	0	0	0	0	0	0	0	0	0	0	0	0	0	1	0	0	0	0	0	0	0	0	0	0	0	0	0	0	0	0	0	0	0	0	0	0	0	0	0	0
SLC10A4	0	0	0	0	0	0	0	0	0	0	0	0	0	0	0	0	0	0	0	0	0	0	0	0	0	0	0	0	0	0	0	0	0	0	0	0	1	0	0	0	0	0	0	0	0	0	0	0	0	1	0	0	0	0	0	0	0	0	0	0	0	0	0
SLC25A53	0	0	0	0	0	0	0	0	0	0	0	0	0	0	0	0	0	0	0	0	0	0	0	0	0	0	0	0	0	0	0	0	0	0	0	0	1	0	0	0	0	0	0	0	0	0	0	0	0	0	0	0	0	0	0	0	0	0	0	0	0	0	0
SLC6A9	0	0	0	0	0	0	0	0	0	0	0	0	0	0	0	0	0	0	0	0	0	0	0	0	0	0	0	0	0	0	0	0	0	0	0	0	1	0	0	0	0	0	0	0	0	0	0	0	0	0	0	0	0	0	0	0	0	0	0	0	0	0	0
SMOC1	0	0	0	0	0	0	0	0	0	0	0	0	0	0	0	0	0	0	0	0	0	0	0	0	0	0	0	0	0	0	0	0	0	0	0	0	1	0	0	0	0	0	0	0	0	0	0	0	0	0	0	0	0	0	0	0	0	0	0	0	0	0	0
SNCAIP	0	0	0	0	0	0	0	0	0	0	0	0	0	0	0	0	0	0	0	0	0	0	0	0	0	0	0	0	0	0	0	0	0	0	0	0	1	0	0	0	0	0	0	0	0	0	0	0	0	0	0	0	0	0	0	0	0	0	0	0	0	0	0
SNORA11D	0	0	0	0	0	0	0	0	0	0	0	0	0	0	0	0	0	0	0	0	0	0	0	0	0	0	0	0	0	0	0	0	0	0	0	0	1	0	0	0	0	0	0	0	0	0	0	0	0	0	0	0	0	0	0	0	0	0	0	0	0	0	0
SOX13	0	0	0	0	0	0	0	0	0	0	0	0	0	0	0	0	0	0	0	0	0	0	0	0	0	0	0	0	0	0	0	0	0	0	0	0	1	0	0	0	0	0	0	0	0	0	0	0	0	0	0	0	0	0	0	0	0	0	0	0	0	0	0
SOX8	0	0	0	0	0	0	0	0	0	0	0	0	0	0	0	0	0	0	0	0	0	0	0	0	0	0	0	0	0	0	0	0	0	0	0	0	1	0	0	0	0	0	0	0	0	0	0	0	0	0	0	0	0	0	0	0	0	0	0	0	0	0	0
SPPL2B	0	0	0	0	0	0	0	0	0	0	0	0	0	0	0	0	0	0	0	0	0	0	0	0	0	0	0	0	0	0	0	0	0	0	0	0	1	0	0	0	0	0	0	0	0	0	0	0	0	0	0	0	0	0	0	0	0	0	0	0	0	0	0
SPSB4	0	0	0	0	0	0	0	0	0	0	0	0	0	0	0	0	0	0	0	0	0	0	0	0	0	0	0	0	0	0	0	0	0	0	0	0	1	0	0	0	0	0	0	0	0	0	0	0	0	0	0	0	0	0	0	0	0	0	0	0	0	0	0
ST7-AS1	0	0	0	0	0	0	0	0	0	0	0	0	0	0	0	0	0	0	0	0	0	0	0	0	0	0	0	0	0	0	0	0	0	0	0	0	1	0	0	0	0	0	0	0	0	0	0	0	0	0	0	0	0	0	0	0	0	0	0	0	0	0	0
SUV420H2	0	0	0	0	0	0	0	0	0	0	0	0	0	0	0	0	0	0	0	0	0	0	0	0	0	0	0	0	0	0	0	0	0	0	0	0	1	0	0	0	0	0	0	0	0	0	0	0	0	0	0	0	0	0	0	0	0	0	0	0	0	0	0
TP73	0	0	0	0	0	0	0	0	0	0	0	0	0	0	0	0	0	0	0	0	0	0	0	0	0	0	0	0	0	0	0	0	0	0	0	0	1	0	0	0	0	0	0	0	0	0	0	0	0	0	0	0	0	0	0	0	0	0	0	0	0	0	0
TRIM14	0	0	0	0	0	0	0	0	0	0	0	0	0	0	0	0	0	0	0	0	0	0	0	0	0	0	0	0	0	0	0	0	0	0	0	0	1	0	0	0	0	0	0	0	0	0	0	0	0	0	0	0	0	0	0	0	0	0	0	0	0	0	0
TRIM47	0	0	0	0	0	0	0	0	0	0	0	0	0	0	0	0	0	0	0	0	0	0	0	0	0	0	0	0	0	0	0	0	0	0	0	0	1	0	0	0	0	0	0	0	0	0	0	0	0	0	0	0	0	0	0	0	0	0	0	0	0	0	0
TSC22D4	0	0	0	0	0	0	0	0	0	0	0	0	0	0	0	0	0	0	0	0	0	0	0	0	0	0	0	0	0	0	0	0	0	0	0	0	1	0	0	0	0	0	0	0	0	0	0	0	0	0	0	0	0	0	0	0	0	0	0	0	0	0	0
TTC7A	0	0	0	0	0	0	0	0	0	0	0	0	0	0	0	0	0	0	0	0	0	0	0	0	0	0	0	0	0	0	0	0	0	0	0	0	1	0	0	0	0	0	0	0	0	0	0	0	0	0	0	0	0	0	0	0	0	0	0	0	0	0	0
UHRF1	0	0	0	0	0	0	0	0	0	0	0	0	0	0	0	0	0	0	0	0	0	0	0	0	0	0	0	0	0	0	0	0	0	0	0	0	1	0	0	0	0	0	0	0	0	0	0	1	0	0	0	0	0	0	0	0	0	0	0	0	0	0	0
VARS2	0	0	0	0	0	0	0	0	0	0	0	0	0	0	0	0	0	0	0	0	0	0	0	0	0	0	0	0	0	0	0	0	0	0	0	0	1	0	0	0	0	0	0	0	0	0	0	0	0	0	0	0	0	0	0	0	0	0	0	0	0	0	0
XRCC3	0	0	0	0	0	0	0	0	0	0	0	0	0	0	0	0	0	0	0	0	0	0	0	0	0	0	0	0	0	0	0	0	0	0	0	0	1	0	0	0	0	0	0	0	0	0	0	0	0	0	0	0	0	0	0	0	0	0	0	0	0	0	0
ZBED3	0	0	0	0	0	0	0	0	0	0	0	0	0	0	0	0	0	0	0	0	0	0	0	0	0	0	0	0	0	0	0	0	0	0	0	0	1	0	0	0	0	0	0	0	0	0	0	0	0	0	0	0	0	0	0	0	0	0	0	0	0	0	0
A4GALT	0	0	0	0	0	0	0	0	0	0	0	0	0	0	0	0	0	0	0	0	0	0	0	0	0	0	0	0	0	0	0	0	0	0	0	0	0	1	0	0	0	0	0	0	0	0	0	0	0	0	0	0	0	0	0	0	0	0	0	0	0	0	0
ABCA4	0	0	0	0	0	0	0	0	0	0	0	0	0	0	0	0	0	0	0	0	0	0	0	0	0	0	0	0	0	0	0	0	0	0	0	0	0	1	0	0	0	0	0	0	0	0	0	0	0	0	0	0	0	0	0	0	0	0	0	0	0	0	0
ABCB1	0	0	0	0	0	0	0	0	0	0	0	0	0	0	0	0	0	0	0	0	0	0	0	0	0	0	0	0	0	0	0	0	0	0	0	0	0	1	0	0	0	0	0	0	0	0	0	0	0	0	0	0	0	0	0	0	0	0	0	0	0	0	0
ABCB4	0	0	0	0	0	0	0	0	0	0	0	0	0	0	0	0	0	0	0	0	0	0	0	0	0	0	0	0	0	0	0	0	0	0	0	0	0	1	0	0	0	0	0	0	0	0	0	0	0	0	0	0	0	0	0	0	0	0	0	0	0	0	0
ABCC9	0	0	0	0	0	0	0	0	0	0	0	0	0	0	0	0	0	0	0	0	0	0	0	0	0	0	0	0	0	0	0	0	0	0	0	0	0	1	0	0	0	0	0	0	0	0	0	0	0	0	0	0	0	0	0	0	0	0	0	0	0	0	0
ABCG2	0	0	0	0	0	0	0	0	0	0	0	0	0	0	0	0	0	0	0	0	0	0	0	0	0	0	0	0	0	0	0	0	0	0	0	0	0	1	0	0	0	0	0	0	0	0	0	0	0	0	0	0	0	0	0	0	0	0	0	0	0	0	0
ABI3	0	0	0	0	0	0	0	0	0	0	0	0	0	0	0	0	0	0	0	0	0	0	0	0	0	0	0	0	0	0	0	0	0	0	0	0	0	1	0	0	0	0	0	0	0	0	0	0	0	0	0	0	0	0	0	0	0	0	0	0	0	0	0
ACE	0	0	0	0	0	0	0	0	0	0	0	0	0	0	0	0	0	0	0	0	0	0	0	0	0	0	0	0	0	0	0	0	0	0	0	0	0	1	0	0	0	0	0	0	0	0	0	0	0	0	0	0	0	0	0	0	0	0	0	0	0	0	0
ACOT9	0	0	0	0	0	0	0	0	0	0	0	0	0	0	0	0	0	0	0	0	0	0	0	0	0	0	0	0	0	0	0	0	0	0	0	0	0	1	0	0	0	0	0	0	0	0	0	0	0	0	0	0	0	0	0	0	0	0	0	0	0	0	0
ACTA2	0	0	0	0	0	0	0	0	0	0	0	0	0	0	0	0	0	0	0	0	0	0	0	0	0	0	0	0	0	0	0	0	0	0	0	0	0	1	0	0	0	0	0	0	0	0	0	0	0	0	0	0	0	0	0	0	0	0	0	0	0	0	0
ACTG2	0	0	0	0	0	0	0	0	0	0	0	0	0	0	0	0	0	0	0	0	0	0	0	0	0	0	0	0	0	0	0	0	0	0	0	0	0	1	0	0	0	0	0	0	0	0	0	0	0	0	0	0	0	0	0	0	0	0	0	0	0	0	0
ACVR1	0	0	0	0	0	0	0	0	0	0	0	0	0	0	0	0	0	0	0	0	0	0	0	0	0	0	0	0	0	0	0	0	0	0	0	0	0	1	0	0	0	0	0	0	0	0	0	0	0	0	0	0	0	0	0	0	0	0	0	0	0	0	0
ACVRL1	0	0	0	0	0	0	0	0	0	0	0	0	0	0	0	0	0	0	0	0	0	0	0	0	0	0	0	0	0	0	0	0	0	0	0	0	0	1	0	0	0	0	0	0	0	0	0	0	0	0	0	0	0	0	0	0	0	0	0	0	0	0	0
ADAM10	0	0	0	0	0	0	0	0	0	0	0	0	0	0	0	0	0	0	0	0	0	0	0	0	0	0	0	0	0	0	0	0	0	0	0	0	0	1	0	0	0	0	0	0	0	0	0	0	0	0	0	0	0	0	0	0	0	0	0	0	0	0	0
ADAM12	0	0	0	0	0	0	0	0	0	0	0	0	0	0	0	0	0	0	0	0	0	0	0	0	0	0	0	0	0	0	0	0	0	0	0	0	0	1	0	0	0	0	0	0	0	0	0	0	0	0	0	0	0	0	0	0	0	0	0	0	0	0	0
ADAMTS1	0	0	0	0	0	0	0	0	0	0	0	0	0	0	0	0	0	0	0	0	0	0	0	0	0	0	0	0	0	0	0	0	0	0	0	0	0	1	0	0	0	0	0	0	0	0	0	0	0	0	0	0	0	0	0	0	0	0	0	0	0	0	0
ADAMTS12	0	0	0	0	0	0	0	0	0	0	0	0	0	0	0	0	0	0	0	0	0	0	0	0	0	0	0	0	0	0	0	0	0	0	0	0	0	1	0	0	0	0	0	0	0	0	0	0	0	0	0	0	0	0	0	0	0	0	0	0	0	0	0
ADAMTS14	0	0	0	0	0	0	0	0	0	0	0	0	0	0	0	0	0	0	0	0	0	0	0	0	0	0	0	0	0	0	0	0	0	0	0	0	0	1	0	0	0	0	0	0	0	0	0	0	0	0	0	0	0	0	0	0	0	0	0	0	0	0	0
ADAMTS18	0	0	0	0	0	0	0	0	0	0	0	0	0	0	0	0	0	0	0	0	0	0	0	0	0	0	0	0	0	0	0	0	0	0	0	0	0	1	0	0	0	0	0	0	0	0	0	0	0	0	0	0	0	0	0	0	0	0	0	0	0	0	0
ADAMTS2	0	0	0	0	0	0	0	0	0	0	0	0	0	0	0	0	0	0	0	0	0	0	0	0	0	0	0	0	0	0	0	0	0	0	0	0	0	1	0	0	0	0	0	0	0	0	0	0	0	0	0	0	0	0	0	0	0	0	0	0	0	0	0
ADAMTS4	0	0	0	0	0	0	0	0	0	0	0	0	0	0	0	0	0	0	0	0	0	0	0	0	0	0	0	0	0	0	0	0	0	0	0	0	0	1	0	0	0	0	0	0	0	0	0	0	0	0	0	0	0	0	0	0	0	0	0	0	0	0	0
ADAMTS5	0	0	0	0	0	0	0	0	0	0	0	0	0	0	0	0	0	0	0	0	0	0	0	0	0	0	0	0	0	0	0	0	0	0	0	0	0	1	0	0	0	0	0	0	0	0	0	0	0	0	0	0	0	0	0	0	0	0	0	0	0	0	0
ADAMTS7	0	0	0	0	0	0	0	0	0	0	0	0	0	0	0	0	0	0	0	0	0	0	0	0	0	0	0	0	0	0	0	0	0	0	0	0	0	1	0	0	0	0	0	0	0	0	0	0	0	0	0	0	0	0	0	0	0	0	0	0	0	0	0
ADAMTSL2	0	0	0	0	0	0	0	0	0	0	0	0	0	0	0	0	0	0	0	0	0	0	0	0	0	0	0	0	0	0	0	0	0	0	0	0	0	1	0	0	0	0	0	0	0	0	0	0	0	0	0	0	0	0	0	0	0	0	0	0	0	0	0
ADAMTSL3	0	0	0	0	0	0	0	0	0	0	0	0	0	0	0	0	0	0	0	0	0	0	0	0	0	0	0	0	0	0	0	0	0	0	0	0	0	1	0	0	0	0	0	0	0	0	0	0	0	0	0	0	0	0	0	0	0	0	0	0	0	0	0
ADAP2	0	0	0	0	0	0	0	0	0	0	0	0	0	0	0	0	0	0	0	0	0	0	0	0	0	0	0	0	0	0	0	0	0	0	0	0	0	1	0	0	0	0	0	0	0	0	0	0	0	0	0	0	0	0	0	0	0	0	0	0	0	0	0
ADCY4	0	0	0	0	0	0	0	0	0	0	0	0	0	0	0	0	0	0	0	0	0	0	0	0	0	0	0	0	0	0	0	0	0	0	0	0	0	1	0	0	0	0	0	0	0	0	0	0	0	0	0	0	0	0	0	0	0	0	0	0	0	0	0
ADORA2A	0	0	0	0	0	0	0	0	0	0	0	0	0	0	0	0	0	0	0	0	0	0	0	0	0	0	0	0	0	0	0	0	0	0	0	0	0	1	0	0	0	0	0	0	0	0	0	0	0	0	0	0	0	0	0	0	0	0	0	0	0	0	0
ADORA2B	0	0	0	0	0	0	0	0	0	0	0	0	0	0	0	0	0	0	0	0	0	0	0	0	0	0	0	0	0	0	0	0	0	0	0	0	0	1	0	0	0	0	0	0	0	0	0	0	0	0	0	0	0	0	0	0	0	0	0	0	0	0	0
ADPRH	0	0	0	0	0	0	0	0	0	0	0	0	0	0	0	0	0	0	0	0	0	0	0	0	0	0	0	0	0	0	0	0	0	0	0	0	0	1	0	0	0	0	0	0	0	0	0	0	0	0	0	0	0	0	0	0	0	0	0	0	0	0	0
ADRA2B	0	0	0	0	0	0	0	0	0	0	0	0	0	0	0	0	0	0	0	0	0	0	0	0	0	0	0	0	0	0	0	0	0	0	0	0	0	1	0	0	0	0	0	0	0	0	0	0	0	0	0	0	0	0	0	0	0	0	0	0	0	0	0
AFAP1L1	0	0	0	0	0	0	0	0	0	0	0	0	0	0	0	0	0	0	0	0	0	0	0	0	0	0	0	0	0	0	0	0	0	0	0	0	0	1	0	0	0	0	0	0	0	0	0	0	0	0	0	0	0	0	0	0	0	0	0	0	0	0	0
AFAP1L2	0	0	0	0	0	0	0	0	0	0	0	0	0	0	0	0	0	0	0	0	0	0	0	0	0	0	0	0	0	0	0	0	0	0	0	0	0	1	0	0	0	0	0	0	0	0	0	0	0	0	0	0	0	0	0	0	0	0	0	0	0	0	0
AGRN	0	0	0	0	0	0	0	0	0	0	0	0	0	0	0	0	0	0	0	0	0	0	0	0	0	0	0	0	0	0	0	0	0	0	0	0	0	1	0	0	0	0	0	0	0	0	0	0	0	0	0	0	0	0	0	0	0	0	0	0	0	0	0
AHSP	0	0	0	0	0	0	0	0	0	0	0	0	0	0	0	0	0	0	0	0	0	0	0	0	0	0	0	0	0	0	0	0	0	0	0	0	0	1	0	0	0	0	0	0	0	0	0	0	0	0	0	0	0	0	0	0	0	0	0	0	0	0	0
AJUBA	0	0	0	0	0	0	0	0	0	0	0	0	0	0	0	0	0	0	0	0	0	0	0	0	0	0	0	0	0	0	0	0	0	0	0	0	0	1	0	0	0	0	0	0	0	0	0	0	0	0	0	0	0	0	0	0	0	0	0	0	0	0	0
AKAP13	0	0	0	0	0	0	0	0	0	0	0	0	0	0	0	0	0	0	0	0	0	0	0	0	0	0	0	0	0	0	0	0	0	0	0	0	0	1	0	0	0	0	0	0	0	0	0	0	0	0	0	0	0	0	0	0	0	0	0	0	0	0	0
AKAP2	0	0	0	0	0	0	0	0	0	0	0	0	0	0	0	0	0	0	0	0	0	0	0	0	0	0	0	0	0	0	0	0	0	0	0	0	0	1	0	0	0	0	0	0	0	0	0	0	0	0	0	0	0	0	0	0	0	0	0	0	0	0	0
ALLC	0	0	0	0	0	0	0	0	0	0	0	0	0	0	0	0	0	0	0	0	0	0	0	0	0	0	0	0	0	0	0	0	0	0	0	0	0	1	0	0	0	0	0	0	0	0	0	0	0	0	0	0	0	0	0	0	0	0	0	0	0	0	0
ALPL	0	0	0	0	0	0	0	0	0	0	0	0	0	0	0	0	0	0	0	0	0	0	0	0	0	0	0	0	0	0	0	0	0	0	0	0	0	1	0	0	0	0	0	0	0	0	0	0	0	0	0	0	0	0	0	0	0	0	0	0	0	0	0
ALX4	0	0	0	0	0	0	0	0	0	0	0	0	0	0	0	0	0	0	0	0	0	0	0	0	0	0	0	0	0	0	0	0	0	0	0	0	0	1	0	0	0	0	0	0	0	0	0	0	0	0	0	0	0	0	0	0	0	0	0	0	0	0	0
AMICA1	0	0	0	0	0	0	0	0	0	0	0	0	0	0	0	0	0	0	0	0	0	0	0	0	0	0	0	0	0	0	0	0	0	0	0	0	0	1	0	0	0	0	0	0	0	0	0	0	0	0	0	0	0	0	0	0	0	0	0	0	0	0	0
AMOTL1	0	0	0	0	0	0	0	0	0	0	0	0	0	0	0	0	0	0	0	0	0	0	0	0	0	0	0	0	0	0	0	0	0	0	0	0	0	1	0	0	0	0	0	0	0	0	0	0	0	0	0	0	0	0	0	0	0	0	0	0	0	0	0
ANGPT1	0	0	0	0	0	0	0	0	0	0	0	0	0	0	0	0	0	0	0	0	0	0	0	0	0	0	0	0	0	0	0	0	0	0	0	0	0	1	0	0	0	0	0	0	0	0	0	0	0	0	0	0	0	0	0	0	0	0	0	0	0	0	0
ANGPT2	0	0	0	0	0	0	0	0	0	0	0	0	0	0	0	0	0	0	0	0	0	0	0	0	0	0	0	0	0	0	0	0	0	0	0	0	0	1	0	0	0	0	0	0	0	0	0	0	0	0	0	0	0	0	0	0	0	0	0	0	0	0	0
ANGPTL2	0	0	0	0	0	0	0	0	0	0	0	0	0	0	0	0	0	0	0	0	0	0	0	0	0	0	0	0	0	0	0	0	0	0	0	0	0	1	0	0	0	0	0	0	0	0	0	0	0	0	0	0	0	0	0	0	0	0	0	0	0	0	0
ANKRD50	0	0	0	0	0	0	0	0	0	0	0	0	0	0	0	0	0	0	0	0	0	0	0	0	0	0	0	0	0	0	0	0	0	0	0	0	0	1	0	0	0	0	0	0	0	0	0	0	0	0	0	0	0	0	0	0	0	0	0	0	0	0	0
ANO1	0	0	0	0	0	0	0	0	0	0	0	0	0	0	0	0	0	0	0	0	0	0	0	0	0	0	0	0	0	0	0	0	0	0	0	0	0	1	0	0	0	0	0	0	0	0	0	0	0	0	0	0	0	0	0	0	0	0	0	0	0	0	0
ANO2	0	0	0	0	0	0	0	0	0	0	0	0	0	0	0	0	0	0	0	0	0	0	0	0	0	0	0	0	0	0	0	0	0	0	0	0	0	1	0	0	0	0	0	0	0	0	0	0	0	0	0	0	0	0	0	0	0	0	0	0	0	0	0
ANTXR1	0	0	0	0	0	0	0	0	0	0	0	0	0	0	0	0	0	0	0	0	0	0	0	0	0	0	0	0	0	0	0	0	0	0	0	0	0	1	0	0	0	0	0	0	0	0	0	0	0	0	0	0	0	0	0	0	0	0	0	0	0	0	0
ANTXR2	0	0	0	0	0	0	0	0	0	0	0	0	0	0	0	0	0	0	0	0	0	0	0	0	0	0	0	0	0	0	0	0	0	0	0	0	0	1	0	0	0	0	0	0	0	0	0	0	0	0	0	0	0	0	0	0	0	0	0	0	0	0	0
ANXA6	0	0	0	0	0	0	0	0	0	0	0	0	0	0	0	0	0	0	0	0	0	0	0	0	0	0	0	0	0	0	0	0	0	0	0	0	0	1	0	0	0	0	0	0	0	0	0	0	0	0	0	0	0	0	0	0	0	0	0	0	0	0	0
AOAH	0	0	0	0	0	0	0	0	0	0	0	0	0	0	0	0	0	0	0	0	0	0	0	0	0	0	0	0	0	0	0	0	0	0	0	0	0	1	0	0	0	0	0	0	0	0	0	0	0	0	0	0	0	0	0	0	0	0	0	0	0	0	0
AP2S1	0	0	0	0	0	0	0	0	0	0	0	0	0	0	0	0	0	0	0	0	0	0	0	0	0	0	0	0	0	0	0	0	0	0	0	0	0	1	0	0	0	0	0	0	0	0	0	0	0	0	0	0	0	0	0	0	0	0	0	0	0	0	0
APLF	0	0	0	0	0	0	0	0	0	0	0	0	0	0	0	0	0	0	0	0	0	0	0	0	0	0	0	0	0	0	0	0	0	0	0	0	0	1	0	0	0	0	0	0	0	0	0	0	0	0	0	0	0	0	0	0	0	0	0	0	0	0	0
APLN	0	0	0	0	0	0	0	0	0	0	0	0	0	0	0	0	0	0	0	0	0	0	0	0	0	0	0	0	0	0	0	0	0	0	0	0	0	1	0	0	0	0	0	0	0	0	0	0	0	0	0	0	0	0	0	0	0	0	0	0	0	0	0
APOBEC3B	0	0	0	0	0	0	0	0	0	0	0	0	0	0	0	0	0	0	0	0	0	0	0	0	0	0	0	0	0	0	0	0	0	0	0	0	0	1	0	0	0	0	0	0	0	0	0	0	0	0	0	0	0	0	0	0	0	0	0	0	0	0	0
APOBEC3G	0	0	0	0	0	0	0	0	0	0	0	0	0	0	0	0	0	0	0	0	0	0	0	0	0	0	0	0	0	0	0	0	0	0	0	0	0	1	0	0	0	0	0	0	0	0	0	0	0	0	0	0	0	0	0	0	0	0	0	0	0	0	0
AREG	0	0	0	0	0	0	0	0	0	0	0	0	0	0	0	0	0	0	0	0	0	0	0	0	0	0	0	0	0	0	0	0	0	0	0	0	0	1	0	0	0	0	0	0	0	0	0	0	0	0	0	0	0	0	0	0	0	0	0	0	0	0	0
ARHGAP15	0	0	0	0	0	0	0	0	0	0	0	0	0	0	0	0	0	0	0	0	0	0	0	0	0	0	0	0	0	0	0	0	0	0	0	0	0	1	0	0	0	0	0	0	0	0	0	0	0	0	0	0	0	0	0	0	0	0	0	0	0	0	0
ARHGAP18	0	0	0	0	0	0	0	0	0	0	0	0	0	0	0	0	0	0	0	0	0	0	0	0	0	0	0	0	0	0	0	0	0	0	0	0	0	1	0	0	0	0	0	0	0	0	0	0	0	0	0	0	0	0	0	0	0	0	0	0	0	0	0
ARHGAP24	0	0	0	0	0	0	0	0	0	0	0	0	0	0	0	0	0	0	0	0	0	0	0	0	0	0	0	0	0	0	0	0	0	0	0	0	0	1	0	0	0	0	0	0	0	0	0	0	0	0	0	0	0	0	0	0	0	0	0	0	0	0	0
ARHGAP25	0	0	0	0	0	0	0	0	0	0	0	0	0	0	0	0	0	0	0	0	0	0	0	0	0	0	0	0	0	0	0	0	0	0	0	0	0	1	0	0	0	0	0	0	0	0	0	0	0	0	0	0	0	0	0	0	0	0	0	0	0	0	0
ARHGAP27	0	0	0	0	0	0	0	0	0	0	0	0	0	0	0	0	0	0	0	0	0	0	0	0	0	0	0	0	0	0	0	0	0	0	0	0	0	1	0	0	0	0	0	0	0	0	0	0	0	0	0	0	0	0	0	0	0	0	0	0	0	0	0
ARHGAP29	0	0	0	0	0	0	0	0	0	0	0	0	0	0	0	0	0	0	0	0	0	0	0	0	0	0	0	0	0	0	0	0	0	0	0	0	0	1	0	0	0	0	0	0	0	0	0	0	0	0	0	0	0	0	0	0	0	0	0	0	0	0	0
ARHGAP42	0	0	0	0	0	0	0	0	0	0	0	0	0	0	0	0	0	0	0	0	0	0	0	0	0	0	0	0	0	0	0	0	0	0	0	0	0	1	0	0	0	0	0	0	0	0	0	0	0	0	0	0	0	0	0	0	0	0	0	0	0	0	0
ARHGDIB	0	0	0	0	0	0	0	0	0	0	0	0	0	0	0	0	0	0	0	0	0	0	0	0	0	0	0	0	0	0	0	0	0	0	0	0	0	1	0	0	0	0	0	0	0	0	0	0	0	0	0	0	0	0	0	0	0	0	0	0	0	0	0
ARHGEF15	0	0	0	0	0	0	0	0	0	0	0	0	0	0	0	0	0	0	0	0	0	0	0	0	0	0	0	0	0	0	0	0	0	0	0	0	0	1	0	0	0	0	0	0	0	0	0	0	0	0	0	0	0	0	0	0	0	0	0	0	0	0	0
ARHGEF19	0	0	0	0	0	0	0	0	0	0	0	0	0	0	0	0	0	0	0	0	0	0	0	0	0	0	0	0	0	0	0	0	0	0	0	0	0	1	0	0	0	0	0	0	0	0	0	0	0	0	0	0	0	0	0	0	0	0	0	0	0	0	0
ARPC2	0	0	0	0	0	0	0	0	0	0	0	0	0	0	0	0	0	0	0	0	0	0	0	0	0	0	0	0	0	0	0	0	0	0	0	0	0	1	0	0	0	0	0	0	0	0	0	0	0	0	0	0	0	0	0	0	0	0	0	0	0	0	0
ASB9	0	0	0	0	0	0	0	0	0	0	0	0	0	0	0	0	0	0	0	0	0	0	0	0	0	0	0	0	0	0	0	0	0	0	0	0	0	1	0	0	0	0	0	0	0	0	0	0	0	0	0	0	0	0	0	0	0	0	0	0	0	0	0
ASPN	0	0	0	0	0	0	0	0	0	0	0	0	0	0	0	0	0	0	0	0	0	0	0	0	0	0	0	0	0	0	0	0	0	0	0	0	0	1	0	0	0	0	0	0	0	0	0	0	0	0	0	0	0	0	0	0	0	0	0	0	0	0	0
ATG4A	0	0	0	0	0	0	0	0	0	0	0	0	0	0	0	0	0	0	0	0	0	0	0	0	0	0	0	0	0	0	0	0	0	0	0	0	0	1	0	0	0	0	0	0	0	0	0	0	0	0	0	0	0	0	0	0	0	0	0	0	0	0	0
ATP10D	0	0	0	0	0	0	0	0	0	0	0	0	0	0	0	0	0	0	0	0	0	0	0	0	0	0	0	0	0	0	0	0	0	0	0	0	0	1	0	0	0	0	0	0	0	0	0	0	0	0	0	0	0	0	0	0	0	0	0	0	0	0	0
ATP11C	0	0	0	0	0	0	0	0	0	0	0	0	0	0	0	0	0	0	0	0	0	0	0	0	0	0	0	0	0	0	0	0	0	0	0	0	0	1	0	0	0	0	0	0	0	0	0	0	0	0	0	0	0	0	0	0	0	0	0	0	0	0	0
ATP1B3	0	0	0	0	0	0	0	0	0	0	0	0	0	0	0	0	0	0	0	0	0	0	0	0	0	0	0	0	0	0	0	0	0	0	0	0	0	1	0	0	0	0	0	0	0	0	0	0	0	0	0	0	0	0	0	0	0	0	0	0	0	0	0
ATP2A3	0	0	0	0	0	0	0	0	0	0	0	0	0	0	0	0	0	0	0	0	0	0	0	0	0	0	0	0	0	0	0	0	0	0	0	0	0	1	0	0	0	0	0	0	0	0	0	0	0	0	0	0	0	0	0	0	0	0	0	0	0	0	0
ATP8B1	0	0	0	0	0	0	0	0	0	0	0	0	0	0	0	0	0	0	0	0	0	0	0	0	0	0	0	0	0	0	0	0	0	0	0	0	0	1	0	0	0	0	0	0	0	0	0	0	0	0	0	0	0	0	0	0	0	0	0	0	0	0	0
AVEN	0	0	0	0	0	0	0	0	0	0	0	0	0	0	0	0	0	0	0	0	0	0	0	0	0	0	0	0	0	0	0	0	0	0	0	0	0	1	0	0	0	0	0	0	0	0	0	0	0	0	0	0	0	0	0	0	0	0	0	0	0	0	0
AVPR1A	0	0	0	0	0	0	0	0	0	0	0	0	0	0	0	0	0	0	0	0	0	0	0	0	0	0	0	0	0	0	0	0	0	0	0	0	0	1	0	0	0	0	0	0	0	0	0	0	0	0	0	0	0	0	0	0	0	0	0	0	0	0	0
AXL	0	0	0	0	0	0	0	0	0	0	0	0	0	0	0	0	0	0	0	0	0	0	0	0	0	0	0	0	0	0	0	0	0	0	0	0	0	1	0	0	0	0	0	0	0	0	0	0	0	0	0	0	0	0	0	0	0	0	0	0	0	0	0
B3GNT2	0	0	0	0	0	0	0	0	0	0	0	0	0	0	0	0	0	0	0	0	0	0	0	0	0	0	0	0	0	0	0	0	0	0	0	0	0	1	0	0	0	0	0	0	0	0	0	0	0	0	0	0	0	0	0	0	0	0	0	0	0	0	0
BAHCC1	0	0	0	0	0	0	0	0	0	0	0	0	0	0	0	0	0	0	0	0	0	0	0	0	0	0	0	0	0	0	0	0	0	0	0	0	0	1	0	0	0	0	0	0	0	0	0	0	0	0	0	0	0	0	0	0	0	0	0	0	0	0	0
BAK1	0	0	0	0	0	0	0	0	0	0	0	0	0	0	0	0	0	0	0	0	0	0	0	0	0	0	0	0	0	0	0	0	0	0	0	0	0	1	0	0	0	0	0	0	0	0	0	0	0	0	0	0	0	0	0	0	0	0	0	0	0	0	0
BCL6B	0	0	0	0	0	0	0	0	0	0	0	0	0	0	0	0	0	0	0	0	0	0	0	0	0	0	0	0	0	0	0	0	0	0	0	0	0	1	0	0	0	0	0	0	0	0	0	0	0	0	0	0	0	0	0	0	0	0	0	0	0	0	0
BDKRB2	0	0	0	0	0	0	0	0	0	0	0	0	0	0	0	0	0	0	0	0	0	0	0	0	0	0	0	0	0	0	0	0	0	0	0	0	0	1	0	0	0	0	0	0	0	0	0	0	0	0	0	0	0	0	0	0	0	0	0	0	0	0	0
BET3L	0	0	0	0	0	0	0	0	0	0	0	0	0	0	0	0	0	0	0	0	0	0	0	0	0	0	0	0	0	0	0	0	0	0	0	0	0	1	0	0	0	0	0	0	0	0	0	0	0	0	0	0	0	0	0	0	0	0	0	0	0	0	0
BGN	0	0	0	0	0	0	0	0	0	0	0	0	0	0	0	0	0	0	0	0	0	0	0	0	0	0	0	0	0	0	0	0	0	0	0	0	0	1	0	0	0	0	0	0	0	0	0	0	0	0	0	0	0	0	0	0	0	0	0	0	0	0	0
BMP1	0	0	0	0	0	0	0	0	0	0	0	0	0	0	0	0	0	0	0	0	0	0	0	0	0	0	0	0	0	0	0	0	0	0	0	0	0	1	0	0	0	0	0	0	0	0	0	0	0	0	0	0	0	0	0	0	0	0	0	0	0	0	0
BMP4	0	0	0	0	0	0	0	0	0	0	0	0	0	0	0	0	0	0	0	0	0	0	0	0	0	0	0	0	0	0	0	0	0	0	0	0	0	1	0	0	0	0	0	0	0	0	0	0	0	0	0	0	0	0	0	0	0	0	0	0	0	0	0
BMP8A	0	0	0	0	0	0	0	0	0	0	0	0	0	0	0	0	0	0	0	0	0	0	0	0	0	0	0	0	0	0	0	0	0	0	0	0	0	1	0	0	0	0	0	0	0	0	0	0	0	0	0	0	0	0	0	0	0	0	0	0	0	0	0
BTNL9	0	0	0	0	0	0	0	0	0	0	0	0	0	0	0	0	0	0	0	0	0	0	0	0	0	0	0	0	0	0	0	0	0	0	0	0	0	1	0	0	0	0	0	0	0	0	0	0	0	0	0	0	0	0	0	0	0	0	0	0	0	0	0
C10orf11	0	0	0	0	0	0	0	0	0	0	0	0	0	0	0	0	0	0	0	0	0	0	0	0	0	0	0	0	0	0	0	0	0	0	0	0	0	1	0	0	0	0	0	0	0	0	0	0	0	0	0	0	0	0	0	0	0	0	0	0	0	0	0
C10orf125	0	0	0	0	0	0	0	0	0	0	0	0	0	0	0	0	0	0	0	0	0	0	0	0	0	0	0	0	0	0	0	0	0	0	0	0	0	1	0	0	0	0	0	0	0	0	0	0	0	0	0	0	0	0	0	0	0	0	0	0	0	0	0
C10orf47	0	0	0	0	0	0	0	0	0	0	0	0	0	0	0	0	0	0	0	0	0	0	0	0	0	0	0	0	0	0	0	0	0	0	0	0	0	1	0	0	0	0	0	0	0	0	0	0	0	0	0	0	0	0	0	0	0	0	0	0	0	0	0
C11orf75	0	0	0	0	0	0	0	0	0	0	0	0	0	0	0	0	0	0	0	0	0	0	0	0	0	0	0	0	0	0	0	0	0	0	0	0	0	1	0	0	0	0	0	0	0	0	0	0	0	0	0	0	0	0	0	0	0	0	0	0	0	0	0
C11orf91	0	0	0	0	0	0	0	0	0	0	0	0	0	0	0	0	0	0	0	0	0	0	0	0	0	0	0	0	0	0	0	0	0	0	0	0	0	1	0	0	0	0	0	0	0	0	0	0	0	0	0	0	0	0	0	0	0	0	0	0	0	0	0
C11orf96	0	0	0	0	0	0	0	0	0	0	0	0	0	0	0	0	0	0	0	0	0	0	0	0	0	0	0	0	0	0	0	0	0	0	0	0	0	1	0	0	0	0	0	0	0	0	0	0	0	0	0	0	0	0	0	0	0	0	0	0	0	0	0
C14orf166	0	0	0	0	0	0	0	0	0	0	0	0	0	0	0	0	0	0	0	0	0	0	0	0	0	0	0	0	0	0	0	0	0	0	0	0	0	1	0	0	0	0	0	0	0	0	0	0	0	0	0	0	0	0	0	0	0	0	0	0	0	0	0
C15orf39	0	0	0	0	0	0	0	0	0	0	0	0	0	0	0	0	0	0	0	0	0	0	0	0	0	0	0	0	0	0	0	0	0	0	0	0	0	1	0	0	0	0	0	0	0	0	0	0	0	0	0	0	0	0	0	0	0	0	0	0	0	0	0
C17orf72	0	0	0	0	0	0	0	0	0	0	0	0	0	0	0	0	0	0	0	0	0	0	0	0	0	0	0	0	0	0	0	0	0	0	0	0	0	1	0	0	0	0	0	0	0	0	0	0	0	0	0	0	0	0	0	0	0	0	0	0	0	0	0
C19orf69	0	0	0	0	0	0	0	0	0	0	0	0	0	0	0	0	0	0	0	0	0	0	0	0	0	0	0	0	0	0	0	0	0	0	0	0	0	1	0	0	0	0	0	0	0	0	0	0	0	0	0	0	0	0	0	0	0	0	0	0	0	0	0
C1GALT1C1	0	0	0	0	0	0	0	0	0	0	0	0	0	0	0	0	0	0	0	0	0	0	0	0	0	0	0	0	0	0	0	0	0	0	0	0	0	1	0	0	0	0	0	0	0	0	0	0	0	0	0	0	0	0	0	0	0	0	0	0	0	0	0
C1orf54	0	0	0	0	0	0	0	0	0	0	0	0	0	0	0	0	0	0	0	0	0	0	0	0	0	0	0	0	0	0	0	0	0	0	0	0	0	1	0	0	0	0	0	0	0	0	0	0	0	0	0	0	0	0	0	0	0	0	0	0	0	0	0
C1orf64	0	0	0	0	0	0	0	0	0	0	0	0	0	0	0	0	0	0	0	0	0	0	0	0	0	0	0	0	0	0	0	0	0	0	0	0	0	1	0	0	0	0	0	0	0	0	0	0	0	0	0	0	0	0	0	0	0	0	0	0	0	0	0
C1QTNF5	0	0	0	0	0	0	0	0	0	0	0	0	0	0	0	0	0	0	0	0	0	0	0	0	0	0	0	0	0	0	0	0	0	0	0	0	0	1	0	0	0	0	0	0	0	0	0	0	0	0	0	0	0	0	0	0	0	0	0	0	0	0	0
C1QTNF6	0	0	0	0	0	0	0	0	0	0	0	0	0	0	0	0	0	0	0	0	0	0	0	0	0	0	0	0	0	0	0	0	0	0	0	0	0	1	0	0	0	0	0	0	0	0	0	0	0	0	0	0	0	0	0	0	0	0	0	0	0	0	0
C1QTNF7	0	0	0	0	0	0	0	0	0	0	0	0	0	0	0	0	0	0	0	0	0	0	0	0	0	0	0	0	0	0	0	0	0	0	0	0	0	1	0	0	0	0	0	0	0	0	0	0	0	0	0	0	0	0	0	0	0	0	0	0	0	0	0
C20orf160	0	0	0	0	0	0	0	0	0	0	0	0	0	0	0	0	0	0	0	0	0	0	0	0	0	0	0	0	0	0	0	0	0	0	0	0	0	1	0	0	0	0	0	0	0	0	0	0	0	0	0	0	0	0	0	0	0	0	0	0	0	0	0
C20orf202	0	0	0	0	0	0	0	0	0	0	0	0	0	0	0	0	0	0	0	0	0	0	0	0	0	0	0	0	0	0	0	0	0	0	0	0	0	1	0	0	0	0	0	0	0	0	0	0	0	0	0	0	0	0	0	0	0	0	0	0	0	0	0
C21orf7	0	0	0	0	0	0	0	0	0	0	0	0	0	0	0	0	0	0	0	0	0	0	0	0	0	0	0	0	0	0	0	0	0	0	0	0	0	1	0	0	0	0	0	0	0	0	0	0	0	0	0	0	0	0	0	0	0	0	0	0	0	0	0
C22orf34	0	0	0	0	0	0	0	0	0	0	0	0	0	0	0	0	0	0	0	0	0	0	0	0	0	0	0	0	0	0	0	0	0	0	0	0	0	1	0	0	0	0	0	0	0	0	0	0	0	0	0	0	0	0	0	0	0	0	0	0	0	0	0
C2CD4B	0	0	0	0	0	0	0	0	0	0	0	0	0	0	0	0	0	0	0	0	0	0	0	0	0	0	0	0	0	0	0	0	0	0	0	0	0	1	0	0	0	0	0	0	0	0	0	0	0	0	0	0	0	0	0	0	0	0	0	0	0	0	0
C2orf27A	0	0	0	0	0	0	0	0	0	0	0	0	0	0	0	0	0	0	0	0	0	0	0	0	0	0	0	0	0	0	0	0	0	0	0	0	0	1	0	0	0	0	0	0	0	0	0	0	0	0	1	0	0	0	0	0	0	0	0	0	0	0	0
C3orf52	0	0	0	0	0	0	0	0	0	0	0	0	0	0	0	0	0	0	0	0	0	0	0	0	0	0	0	0	0	0	0	0	0	0	0	0	0	1	0	0	0	0	0	0	0	0	0	0	0	0	0	0	0	0	0	0	0	0	0	0	0	0	0
C4orf32	0	0	0	0	0	0	0	0	0	0	0	0	0	0	0	0	0	0	0	0	0	0	0	0	0	0	0	0	0	0	0	0	0	0	0	0	0	1	0	0	0	0	0	0	0	0	0	0	0	0	0	0	0	0	0	0	0	0	0	0	0	0	0
C6orf25	0	0	0	0	0	0	0	0	0	0	0	0	0	0	0	0	0	0	0	0	0	0	0	0	0	0	0	0	0	0	0	0	0	0	0	0	0	1	0	0	0	0	0	0	0	0	0	0	0	0	0	0	0	0	0	0	0	0	0	0	0	0	0
C7	0	0	0	0	0	0	0	0	0	0	0	0	0	0	0	0	0	0	0	0	0	0	0	0	0	0	0	0	0	0	0	0	0	0	0	0	0	1	0	0	0	0	0	0	0	0	0	0	0	0	0	0	0	0	0	0	0	0	0	0	0	0	0
C8orf42	0	0	0	0	0	0	0	0	0	0	0	0	0	0	0	0	0	0	0	0	0	0	0	0	0	0	0	0	0	0	0	0	0	0	0	0	0	1	0	0	0	0	0	0	0	0	0	0	0	0	0	0	0	0	0	0	0	0	0	0	0	0	0
C9orf47	0	0	0	0	0	0	0	0	0	0	0	0	0	0	0	0	0	0	0	0	0	0	0	0	0	0	0	0	0	0	0	0	0	0	0	0	0	1	0	0	0	0	0	0	0	0	0	0	0	0	0	0	0	0	0	0	0	0	0	0	0	0	0
CA1	0	0	0	0	0	0	0	0	0	0	0	0	0	0	0	0	0	0	0	0	0	0	0	0	0	0	0	0	0	0	0	0	0	0	0	0	0	1	0	0	0	0	0	0	0	0	0	0	0	0	0	0	0	0	0	0	0	0	0	0	0	0	0
CA2	0	0	0	0	0	0	0	0	0	0	0	0	0	0	0	0	0	0	0	0	0	0	0	0	0	0	0	0	0	0	0	0	0	0	0	0	0	1	0	0	0	0	0	0	0	0	0	0	0	0	0	0	0	0	0	0	0	0	0	0	0	0	0
CACNA1H	0	0	0	0	0	0	0	0	0	0	0	0	0	0	0	0	0	0	0	0	0	0	0	0	0	0	0	0	0	0	0	0	0	0	0	0	0	1	0	0	0	0	0	0	0	0	0	0	0	0	0	0	0	0	0	0	0	0	0	0	0	0	0
CALCRL	0	0	0	0	0	0	0	0	0	0	0	0	0	0	0	0	0	0	0	0	0	0	0	0	0	0	0	0	0	0	0	0	0	0	0	0	0	1	0	0	0	0	0	0	0	0	0	0	0	0	0	0	0	0	0	0	0	0	0	0	0	0	0
CALD1	0	0	0	0	0	0	0	0	0	0	0	0	0	0	0	0	0	0	0	0	0	0	0	0	0	0	0	0	0	0	0	0	0	0	0	0	0	1	0	0	0	0	0	0	0	0	0	0	0	0	0	0	0	0	0	0	0	0	0	0	0	0	0
CALHM2	0	0	0	0	0	0	0	0	0	0	0	0	0	0	0	0	0	0	0	0	0	0	0	0	0	0	0	0	0	0	0	0	0	0	0	0	0	1	0	0	0	0	0	0	0	0	0	0	0	0	0	0	0	0	0	0	0	0	0	0	0	0	0
CAPZA1	0	0	0	0	0	0	0	0	0	0	0	0	0	0	0	0	0	0	0	0	0	0	0	0	0	0	0	0	0	0	0	0	0	0	0	0	0	1	0	0	0	0	0	0	0	0	0	0	0	0	0	0	0	0	0	0	0	0	0	0	0	0	0
CARD10	0	0	0	0	0	0	0	0	0	0	0	0	0	0	0	0	0	0	0	0	0	0	0	0	0	0	0	0	0	0	0	0	0	0	0	0	0	1	0	0	0	0	0	0	0	0	0	0	0	0	0	0	0	0	0	0	0	0	0	0	0	0	0
CARD6	0	0	0	0	0	0	0	0	0	0	0	0	0	0	0	0	0	0	0	0	0	0	0	0	0	0	0	0	0	0	0	0	0	0	0	0	0	1	0	0	0	0	0	0	0	0	0	0	0	0	0	0	0	0	0	0	0	0	0	0	0	0	0
CASP10	0	0	0	0	0	0	0	0	0	0	0	0	0	0	0	0	0	0	0	0	0	0	0	0	0	0	0	0	0	0	0	0	0	0	0	0	0	1	0	0	0	0	0	0	0	0	0	0	0	0	0	0	0	0	0	0	0	0	0	0	0	0	0
CASP3	0	0	0	0	0	0	0	0	0	0	0	0	0	0	0	0	0	0	0	0	0	0	0	0	0	0	0	0	0	0	0	0	0	0	0	0	0	1	0	0	0	0	0	0	0	0	0	0	0	0	0	0	0	0	0	0	0	0	0	0	0	0	0
CASP4	0	0	0	0	0	0	0	0	0	0	0	0	0	0	0	0	0	0	0	0	0	0	0	0	0	0	0	0	0	0	0	0	0	0	0	0	0	1	0	0	0	0	0	0	0	0	0	0	0	0	0	0	0	0	0	0	0	0	0	0	0	0	0
CASP7	0	0	0	0	0	0	0	0	0	0	0	0	0	0	0	0	0	0	0	0	0	0	0	0	0	0	0	0	0	0	0	0	0	0	0	0	0	1	0	0	0	0	0	0	0	0	0	0	0	0	0	0	0	0	0	0	0	0	0	0	0	0	0
CBLB	0	0	0	0	0	0	0	0	0	0	0	0	0	0	0	0	0	0	0	0	0	0	0	0	0	0	0	0	0	0	0	0	0	0	0	0	0	1	0	0	0	0	0	0	0	0	0	0	0	0	0	0	0	0	0	0	0	0	0	0	0	0	0
CCDC102B	0	0	0	0	0	0	0	0	0	0	0	0	0	0	0	0	0	0	0	0	0	0	0	0	0	0	0	0	0	0	0	0	0	0	0	0	0	1	0	0	0	0	0	0	0	0	0	0	0	0	0	0	0	0	0	0	0	0	0	0	0	0	0
CCDC153	0	0	0	0	0	0	0	0	0	0	0	0	0	0	0	0	0	0	0	0	0	0	0	0	0	0	0	0	0	0	0	0	0	0	0	0	0	1	0	0	0	0	0	0	0	0	0	0	0	0	0	0	0	0	0	0	0	0	0	0	0	0	0
CCDC170	0	0	0	0	0	0	0	0	0	0	0	0	0	0	0	0	0	0	0	0	0	0	0	0	0	0	0	0	0	0	0	0	0	0	0	0	0	1	0	0	0	0	0	0	0	0	0	0	0	0	0	0	0	0	0	0	0	0	0	0	0	0	0
CCDC3	0	0	0	0	0	0	0	0	0	0	0	0	0	0	0	0	0	0	0	0	0	0	0	0	0	0	0	0	0	0	0	0	0	0	0	0	0	1	0	0	0	0	0	0	0	0	0	0	0	0	0	0	0	0	0	0	0	0	0	0	0	0	0
CCDC36	0	0	0	0	0	0	0	0	0	0	0	0	0	0	0	0	0	0	0	0	0	0	0	0	0	0	0	0	0	0	0	0	0	0	0	0	0	1	0	0	0	0	0	0	0	0	0	0	0	0	0	0	0	0	0	0	0	0	0	0	0	0	0
CCL14-CCL15	0	0	0	0	0	0	0	0	0	0	0	0	0	0	0	0	0	0	0	0	0	0	0	0	0	0	0	0	0	0	0	0	0	0	0	0	0	1	0	0	0	0	0	0	0	0	0	0	0	0	0	0	0	0	0	0	0	0	0	0	0	0	0
CCL15	0	0	0	0	0	0	0	0	0	0	0	0	0	0	0	0	0	0	0	0	0	0	0	0	0	0	0	0	0	0	0	0	0	0	0	0	0	1	0	0	0	0	0	0	0	0	0	0	0	0	0	0	0	0	0	0	0	0	0	0	0	0	0
CCL26	0	0	0	0	0	0	0	0	0	0	0	0	0	0	0	0	0	0	0	0	0	0	0	0	0	0	0	0	0	0	0	0	0	0	0	0	0	1	0	0	0	0	0	0	0	0	0	0	0	0	0	0	0	0	0	0	0	0	0	0	0	0	0
CCNJL	0	0	0	0	0	0	0	0	0	0	0	0	0	0	0	0	0	0	0	0	0	0	0	0	0	0	0	0	0	0	0	0	0	0	0	0	0	1	0	0	0	0	0	0	0	0	0	0	0	0	0	0	0	0	0	0	0	0	0	0	0	0	0
CCR10	0	0	0	0	0	0	0	0	0	0	0	0	0	0	0	0	0	0	0	0	0	0	0	0	0	0	0	0	0	0	0	0	0	0	0	0	0	1	0	0	0	0	0	0	0	0	0	0	0	0	0	0	0	0	0	0	0	0	0	0	0	0	0
CCR2	0	0	0	0	0	0	0	0	0	0	0	0	0	0	0	0	0	0	0	0	0	0	0	0	0	0	0	0	0	0	0	0	0	0	0	0	0	1	0	0	0	0	0	0	0	0	0	0	0	0	0	0	0	0	0	0	0	0	0	0	0	0	0
CCRL2	0	0	0	0	0	0	0	0	0	0	0	0	0	0	0	0	0	0	0	0	0	0	0	0	0	0	0	0	0	0	0	0	0	0	0	0	0	1	0	0	0	0	0	0	0	0	0	0	0	0	0	0	0	0	0	0	0	0	0	0	0	0	0
CD163L1	0	0	0	0	0	0	0	0	0	0	0	0	0	0	0	0	0	0	0	0	0	0	0	0	0	0	0	0	0	0	0	0	0	0	0	0	0	1	0	0	0	0	0	0	0	0	0	0	0	0	0	0	0	0	0	0	0	0	0	0	0	0	0
CD1D	0	0	0	0	0	0	0	0	0	0	0	0	0	0	0	0	0	0	0	0	0	0	0	0	0	0	0	0	0	0	0	0	0	0	0	0	0	1	0	0	0	0	0	0	0	0	0	0	0	0	0	0	0	0	0	0	0	0	0	0	0	0	0
CD248	0	0	0	0	0	0	0	0	0	0	0	0	0	0	0	0	0	0	0	0	0	0	0	0	0	0	0	0	0	0	0	0	0	0	0	0	0	1	0	0	0	0	0	0	0	0	0	0	0	0	0	0	0	0	0	0	0	0	0	0	0	0	1
CD46	0	0	0	0	0	0	0	0	0	0	0	0	0	0	0	0	0	0	0	0	0	0	0	0	0	0	0	0	0	0	0	0	0	0	0	0	0	1	0	0	0	0	0	0	0	0	0	0	0	0	0	0	0	0	0	0	0	0	0	0	0	0	0
CD52	0	0	0	0	0	0	0	0	0	0	0	0	0	0	0	0	0	0	0	0	0	0	0	0	0	0	0	0	0	0	0	0	0	0	0	0	0	1	0	0	0	0	0	0	0	0	0	0	0	0	0	0	0	0	0	0	0	0	0	0	0	0	0
CD55	0	0	0	0	0	0	0	0	0	0	0	0	0	0	0	0	0	0	0	0	0	0	0	0	0	0	0	0	0	0	0	0	0	0	0	0	0	1	0	0	0	0	0	0	0	0	0	0	0	0	0	0	0	0	0	0	0	0	0	0	0	0	0
CD69	0	0	0	0	0	0	0	0	0	0	0	0	0	0	0	0	0	0	0	0	0	0	0	0	0	0	0	0	0	0	0	0	0	0	0	0	0	1	0	0	0	0	0	0	0	0	0	0	0	0	0	0	0	0	0	0	0	0	0	1	0	0	0
CD79B	0	0	0	0	0	0	0	0	0	0	0	0	0	0	0	0	0	0	0	0	0	0	0	0	0	0	0	0	0	0	0	0	0	0	0	0	0	1	0	0	0	0	0	0	0	0	0	0	0	0	0	0	0	0	0	0	0	0	0	0	0	0	0
CD93	0	0	0	0	0	0	0	0	0	0	0	0	0	0	0	0	0	0	0	0	0	0	0	0	0	0	0	0	0	0	0	0	0	0	0	0	0	1	0	0	0	0	0	0	0	0	0	0	0	0	0	0	0	0	0	0	0	0	0	0	0	0	0
CDA	0	0	0	0	0	0	0	0	0	0	0	0	0	0	0	0	0	0	0	0	0	0	0	0	0	0	0	0	0	0	0	0	0	0	0	0	0	1	0	0	0	0	0	0	0	0	0	0	0	0	0	0	0	0	0	0	0	0	0	0	0	0	0
CDH11	0	0	0	0	0	0	0	0	0	0	0	0	0	0	0	0	0	0	0	0	0	0	0	0	0	0	0	0	0	0	0	0	0	0	0	0	0	1	0	0	0	0	0	0	0	0	0	0	0	0	0	0	0	0	0	0	0	0	0	0	0	0	0
CDH6	0	0	0	0	0	0	0	0	0	0	0	0	0	0	0	0	0	0	0	0	0	0	0	0	0	0	0	0	0	0	0	0	0	0	0	0	0	1	0	0	0	0	0	0	0	0	0	0	0	0	0	0	0	0	0	0	0	0	0	0	0	0	0
CDK15	0	0	0	0	0	0	0	0	0	0	0	0	0	0	0	0	0	0	0	0	0	0	0	0	0	0	0	0	0	0	0	0	0	0	0	0	0	1	0	0	0	0	0	0	0	0	0	0	0	0	0	0	0	0	0	0	0	0	0	0	0	0	0
CDKN2B	0	0	0	0	0	0	0	0	0	0	0	0	0	0	0	0	0	0	0	0	0	0	0	0	0	0	0	0	0	0	0	0	0	0	0	0	0	1	0	0	0	0	0	0	0	0	0	0	0	0	0	0	0	0	0	0	0	0	0	0	0	0	0
CDR2L	0	0	0	0	0	0	0	0	0	0	0	0	0	0	0	0	0	0	0	0	0	0	0	0	0	0	0	0	0	0	0	0	0	0	0	0	0	1	0	0	0	0	0	0	0	0	0	0	0	0	0	0	0	0	0	0	0	0	0	0	0	0	0
CEACAM21	0	0	0	0	0	0	0	0	0	0	0	0	0	0	0	0	0	0	0	0	0	0	0	0	0	0	0	0	0	0	0	0	0	0	0	0	0	1	0	0	0	0	0	0	0	0	0	0	0	0	0	0	0	0	0	0	0	0	0	0	0	0	0
CERKL	0	0	0	0	0	0	0	0	0	0	0	0	0	0	0	0	0	0	0	0	0	0	0	0	0	0	0	0	0	0	0	0	0	0	0	0	0	1	0	0	0	0	0	0	0	0	0	0	0	0	0	0	0	0	0	0	0	0	0	0	0	0	0
CETP	0	0	0	0	0	0	0	0	0	0	0	0	0	0	0	0	0	0	0	0	0	0	0	0	0	0	0	0	0	0	0	0	0	0	0	0	0	1	0	0	0	0	0	0	0	0	0	0	0	0	0	0	0	0	0	0	0	0	0	0	0	0	0
CFH	0	0	0	0	0	0	0	0	0	0	0	0	0	0	0	0	0	0	0	0	0	0	0	0	0	0	0	0	0	0	0	0	0	0	0	0	0	1	0	0	0	0	0	0	0	0	0	0	0	0	0	0	0	0	0	0	0	0	0	0	0	0	0
CFHR3	0	0	0	0	0	0	0	0	0	0	0	0	0	0	0	0	0	0	0	0	0	0	0	0	0	0	0	0	0	0	0	0	0	0	0	0	0	1	0	0	0	0	0	0	0	0	0	0	0	0	0	0	0	0	0	0	0	0	0	0	0	0	0
CHMP4C	0	0	0	0	0	0	0	0	0	0	0	0	0	0	0	0	0	0	0	0	0	0	0	0	0	0	0	0	0	0	0	0	0	0	0	0	0	1	0	0	0	0	0	0	0	0	0	0	0	0	0	0	0	0	0	0	0	0	0	0	0	0	0
CHST2	0	0	0	0	0	0	0	0	0	0	0	0	0	0	0	0	0	0	0	0	0	0	0	0	0	0	0	0	0	0	0	0	0	0	0	0	0	1	0	0	0	0	0	0	0	0	0	0	0	0	0	0	0	0	0	0	0	0	0	0	0	0	0
CHSY3	0	0	0	0	0	0	0	0	0	0	0	0	0	0	0	0	0	0	0	0	0	0	0	0	0	0	0	0	0	0	0	0	0	0	0	0	0	1	0	0	0	0	0	0	0	0	0	0	0	0	0	0	0	0	0	0	0	0	0	0	0	0	0
CLDN5	0	0	0	0	0	0	0	0	0	0	0	0	0	0	0	0	0	0	0	0	0	0	0	0	0	0	0	0	0	0	0	0	0	0	0	0	0	1	0	0	0	0	0	0	0	0	0	0	0	0	0	0	0	0	0	0	0	0	0	0	0	0	0
CLDN7	0	0	0	0	0	0	0	0	0	0	0	0	0	0	0	0	0	0	0	0	0	0	0	0	0	0	0	0	0	0	0	0	0	0	0	0	0	1	0	0	0	0	0	0	0	0	0	0	0	0	0	0	0	0	0	0	0	0	0	0	0	0	0
CLEC12A	0	0	0	0	0	0	0	0	0	0	0	0	0	0	0	0	0	0	0	0	0	0	0	0	0	0	0	0	0	0	0	0	0	0	0	0	0	1	0	0	0	0	0	0	0	0	0	0	0	0	0	0	0	0	0	0	0	0	0	0	0	0	0
CLEC14A	0	0	0	0	0	0	0	0	0	0	0	0	0	0	0	0	0	0	0	0	0	0	0	0	0	0	0	0	0	0	0	0	0	0	0	0	0	1	0	0	0	0	0	0	0	0	0	0	0	0	0	0	0	0	0	0	0	0	0	0	0	0	0
CLEC1A	0	0	0	0	0	0	0	0	0	0	0	0	0	0	0	0	0	0	0	0	0	0	0	0	0	0	0	0	0	0	0	0	0	0	0	0	0	1	0	0	0	0	0	0	0	0	0	0	0	0	0	0	0	0	0	0	0	0	0	0	0	0	0
CLIC2	0	0	0	0	0	0	0	0	0	0	0	0	0	0	0	0	0	0	0	0	0	0	0	0	0	0	0	0	0	0	0	0	0	0	0	0	0	1	0	0	0	0	0	0	0	0	0	0	0	0	0	0	0	0	0	0	0	0	0	0	0	0	0
CMKLR1	0	0	0	0	0	0	0	0	0	0	0	0	0	0	0	0	0	0	0	0	0	0	0	0	0	0	0	0	0	0	0	0	0	0	0	0	0	1	0	0	0	0	0	0	0	0	0	0	0	0	0	0	0	0	0	0	0	0	0	0	0	0	0
CMTM6	0	0	0	0	0	0	0	0	0	0	0	0	0	0	0	0	0	0	0	0	0	0	0	0	0	0	0	0	0	0	0	0	0	0	0	0	0	1	0	0	0	0	0	0	0	0	0	0	0	0	0	0	0	0	0	0	0	0	0	0	0	0	0
CMTM8	0	0	0	0	0	0	0	0	0	0	0	0	0	0	0	0	0	0	0	0	0	0	0	0	0	0	0	0	0	0	0	0	0	0	0	0	0	1	0	0	0	0	0	0	0	0	0	0	0	0	0	0	0	0	0	0	0	0	0	0	0	0	0
COBLL1	0	0	0	0	0	0	0	0	0	0	0	0	0	0	0	0	0	0	0	0	0	0	0	0	0	0	0	0	0	0	0	0	0	0	0	0	0	1	0	0	0	0	0	0	0	0	0	0	0	0	0	0	0	0	0	0	0	0	0	0	0	0	0
COCH	0	0	0	0	0	0	0	0	0	0	0	0	0	0	0	0	0	0	0	0	0	0	0	0	0	0	0	0	0	0	0	0	0	0	0	0	0	1	0	0	0	0	0	0	0	0	0	0	0	0	0	0	0	0	0	0	0	0	0	0	0	0	0
COL12A1	0	0	0	0	0	0	0	0	0	0	0	0	0	0	0	0	0	0	0	0	0	0	0	0	0	0	0	0	0	0	0	0	0	0	0	0	0	1	0	0	0	0	0	0	0	0	0	0	0	0	0	0	0	0	0	0	0	0	0	0	0	0	0
COL14A1	0	0	0	0	0	0	0	0	0	0	0	0	0	0	0	0	0	0	0	0	0	0	0	0	0	0	0	0	0	0	0	0	0	0	0	0	0	1	0	0	0	0	0	0	0	0	0	0	0	0	0	0	0	0	0	0	0	0	0	0	0	0	0
COL18A1	0	0	0	0	0	0	0	0	0	0	0	0	0	0	0	0	0	0	0	0	0	0	0	0	0	0	0	0	0	0	0	0	0	0	0	0	0	1	0	0	0	0	0	0	0	0	0	0	0	0	0	0	0	0	0	0	0	0	0	0	0	0	0
COL21A1	0	0	0	0	0	0	0	0	0	0	0	0	0	0	0	0	0	0	0	0	0	0	0	0	0	0	0	0	0	0	0	0	0	0	0	0	0	1	0	0	0	0	0	0	0	0	0	0	0	1	0	0	0	0	0	0	0	0	0	0	0	0	0
COL24A1	0	0	0	0	0	0	0	0	0	0	0	0	0	0	0	0	0	0	0	0	0	0	0	0	0	0	0	0	0	0	0	0	0	0	0	0	0	1	0	0	0	0	0	0	0	0	0	0	0	0	0	0	0	0	0	0	0	0	0	0	0	0	0
COL4A1	0	0	0	0	0	0	0	0	0	0	0	0	0	0	0	0	0	0	0	0	0	0	0	0	0	0	0	0	0	0	0	0	0	0	0	0	0	1	0	0	0	0	0	0	0	0	0	0	0	0	0	0	0	0	0	0	0	0	0	0	0	0	0
COL4A2	0	0	0	0	0	0	0	0	0	0	0	0	0	0	0	0	0	0	0	0	0	0	0	0	0	0	0	0	0	0	0	0	0	0	0	0	0	1	0	0	0	0	0	0	0	0	0	0	0	0	0	0	0	0	0	0	0	0	0	0	0	0	0
COL5A2	0	0	0	0	0	0	0	0	0	0	0	0	0	0	0	0	0	0	0	0	0	0	0	0	0	0	0	0	0	0	0	0	0	0	0	0	0	1	0	0	0	0	0	0	0	0	0	0	0	0	0	0	0	0	0	0	0	0	0	0	0	0	0
COL5A3	0	0	0	0	0	0	0	0	0	0	0	0	0	0	0	0	0	0	0	0	0	0	0	0	0	0	0	0	0	0	0	0	0	0	0	0	0	1	0	0	0	0	0	0	0	0	0	0	0	0	0	0	0	0	0	0	0	0	0	0	0	0	0
COL6A2	0	0	0	0	0	0	0	0	0	0	0	0	0	0	0	0	0	0	0	0	0	0	0	0	0	0	0	0	0	0	0	0	0	0	0	0	0	1	0	0	0	0	0	0	0	0	0	0	0	0	0	0	0	0	0	0	0	0	0	0	0	0	0
COL6A3	0	0	0	0	0	0	0	0	0	0	0	0	0	0	0	0	0	0	0	0	0	0	0	0	0	0	0	0	0	0	0	0	0	0	0	0	0	1	0	0	0	0	0	0	0	0	0	0	0	0	0	0	0	0	0	0	0	0	0	0	0	0	0
COL7A1	0	0	0	0	0	0	0	0	0	0	0	0	0	0	0	0	0	0	0	0	0	0	0	0	0	0	0	0	0	0	0	0	0	0	0	0	0	1	0	0	0	0	0	0	0	0	0	0	0	0	0	0	0	0	0	0	0	0	0	0	0	0	0
COLEC10	0	0	0	0	0	0	0	0	0	0	0	0	0	0	0	0	0	0	0	0	0	0	0	0	0	0	0	0	0	0	0	0	0	0	0	0	0	1	0	0	0	0	0	0	0	0	0	0	0	0	0	0	0	0	0	0	0	0	0	0	0	0	0
COX4I2	0	0	0	0	0	0	0	0	0	0	0	0	0	0	0	0	0	0	0	0	0	0	0	0	0	0	0	0	0	0	0	0	0	0	0	0	0	1	0	0	0	0	0	0	0	0	0	0	0	0	0	0	0	0	0	0	0	0	0	0	0	0	0
CPA3	0	0	0	0	0	0	0	0	0	0	0	0	0	0	0	0	0	0	0	0	0	0	0	0	0	0	0	0	0	0	0	0	0	0	0	0	0	1	0	0	0	0	0	0	0	0	0	0	0	0	0	0	0	0	0	0	0	0	0	0	0	0	0
CPED1	0	0	0	0	0	0	0	0	0	0	0	0	0	0	0	0	0	0	0	0	0	0	0	0	0	0	0	0	0	0	0	0	0	0	0	0	0	1	0	0	0	0	0	0	0	0	0	0	0	0	0	0	0	0	0	0	0	0	0	0	0	0	0
CPM	0	0	0	0	0	0	0	0	0	0	0	0	0	0	0	0	0	0	0	0	0	0	0	0	0	0	0	0	0	0	0	0	0	0	0	0	0	1	0	0	0	0	0	0	0	0	0	0	0	0	0	0	0	0	0	0	0	0	0	0	0	0	0
CPPED1	0	0	0	0	0	0	0	0	0	0	0	0	0	0	0	0	0	0	0	0	0	0	0	0	0	0	0	0	0	0	0	0	0	0	0	0	0	1	0	0	0	0	0	0	0	0	0	0	0	0	0	0	0	0	0	0	0	0	0	0	0	0	0
CRIP1	0	0	0	0	0	0	0	0	0	0	0	0	0	0	0	0	0	0	0	0	0	0	0	0	0	0	0	0	0	0	0	0	0	0	0	0	0	1	0	0	0	0	0	0	0	0	0	0	0	0	0	0	0	0	0	0	0	0	0	0	0	0	0
CRISPLD2	0	0	0	0	0	0	0	0	0	0	0	0	0	0	0	0	0	0	0	0	0	0	0	0	0	0	0	0	0	0	0	0	0	0	0	0	0	1	0	0	0	0	0	0	0	0	0	0	0	0	0	0	0	0	0	0	0	0	0	0	0	0	0
CSAG1	0	0	0	0	0	0	0	0	0	0	0	0	0	0	0	0	0	0	0	0	0	0	0	0	0	0	0	0	0	0	0	0	0	0	0	0	0	1	0	0	0	0	0	0	0	0	0	0	0	0	0	0	0	0	0	0	0	0	0	0	0	0	0
CSAG3	0	0	0	0	0	0	0	0	0	0	0	0	0	0	0	0	0	0	0	0	0	0	0	0	0	0	0	0	0	0	0	0	0	0	0	0	0	1	0	0	0	0	0	0	0	0	0	0	0	0	0	0	0	0	0	0	0	0	0	0	0	0	0
CSF2RB	0	0	0	0	0	0	0	0	0	0	0	0	0	0	0	0	0	0	0	0	0	0	0	0	0	0	0	0	0	0	0	0	0	0	0	0	0	1	0	0	0	0	0	0	0	0	0	0	0	0	0	0	0	0	0	0	0	0	0	0	0	0	0
CSNK2A1P	0	0	0	0	0	0	0	0	0	0	0	0	0	0	0	0	0	0	0	0	0	0	0	0	0	0	0	0	0	0	0	0	0	0	0	0	0	1	0	0	0	0	0	0	0	0	0	0	0	0	0	0	0	0	0	0	0	0	0	0	0	0	0
CTAGE4	0	0	0	0	0	0	0	0	0	0	0	0	0	0	0	0	0	0	0	0	0	0	0	0	0	0	0	0	0	0	0	0	0	0	0	0	0	1	0	0	0	0	0	0	0	0	0	0	0	0	0	0	0	0	0	0	0	0	0	0	0	0	0
CTGF	0	0	0	0	0	0	0	0	0	0	0	0	0	0	0	0	0	0	0	0	0	0	0	0	0	0	0	0	0	0	0	0	0	0	0	0	0	1	0	0	0	0	0	0	0	0	0	0	0	0	0	0	0	0	0	0	0	0	0	0	0	0	0
CTHRC1	0	0	0	0	0	0	0	0	0	0	0	0	0	0	0	0	0	0	0	0	0	0	0	0	0	0	0	0	0	0	0	0	0	0	0	0	0	1	0	0	0	0	0	0	0	0	0	0	0	0	0	0	0	0	0	0	0	0	0	0	0	0	0
CTNNB1	0	0	0	0	0	0	0	0	0	0	0	0	0	0	0	0	0	0	0	0	0	0	0	0	0	0	0	0	0	0	0	0	0	0	0	0	0	1	0	0	0	0	0	0	0	0	0	0	0	0	0	0	0	0	0	0	0	0	0	0	0	0	0
CTSK	0	0	0	0	0	0	0	0	0	0	0	0	0	0	0	0	0	0	0	0	0	0	0	0	0	0	0	0	0	0	0	0	0	0	0	0	0	1	0	0	0	0	0	0	0	0	0	0	0	0	0	0	0	0	0	0	0	0	0	0	0	0	0
CTSS	0	0	0	0	0	0	0	0	0	0	0	0	0	0	0	0	0	0	0	0	0	0	0	0	0	0	0	0	0	0	0	0	0	0	0	0	0	1	0	0	0	0	0	0	0	0	0	0	0	0	0	0	0	0	0	0	0	0	0	0	0	0	0
CUBN	0	0	0	0	0	0	0	0	0	0	0	0	0	0	0	0	0	0	0	0	0	0	0	0	0	0	0	0	0	0	0	0	0	0	0	0	0	1	0	0	0	0	0	0	0	0	0	0	0	0	0	0	0	0	0	0	0	0	0	0	0	0	0
CXCR7	0	0	0	0	0	0	0	0	0	0	0	0	0	0	0	0	0	0	0	0	0	0	0	0	0	0	0	0	0	0	0	0	0	0	0	0	0	1	0	0	0	0	0	0	0	0	0	0	0	0	0	0	0	0	0	0	0	0	0	0	0	0	0
CXorf36	0	0	0	0	0	0	0	0	0	0	0	0	0	0	0	0	0	0	0	0	0	0	0	0	0	0	0	0	0	0	0	0	0	0	0	0	0	1	0	0	0	0	0	0	0	0	0	0	0	0	0	0	0	0	0	0	0	0	0	0	0	0	0
CYBA	0	0	0	0	0	0	0	0	0	0	0	0	0	0	0	0	0	0	0	0	0	0	0	0	0	0	0	0	0	0	0	0	0	0	0	0	0	1	0	0	0	0	0	0	0	0	0	0	0	0	0	0	0	0	0	0	0	0	0	0	0	0	0
CYBASC3	0	0	0	0	0	0	0	0	0	0	0	0	0	0	0	0	0	0	0	0	0	0	0	0	0	0	0	0	0	0	0	0	0	0	0	0	0	1	0	0	0	0	0	0	0	0	0	0	0	0	0	0	0	0	0	0	0	0	0	0	0	0	0
CYP39A1	0	0	0	0	0	0	0	0	0	0	0	0	0	0	0	0	0	0	0	0	0	0	0	0	0	0	0	0	0	0	0	0	0	0	0	0	0	1	0	0	0	0	0	0	0	0	0	0	0	0	0	0	0	0	0	0	0	0	0	0	0	0	0
CYP7B1	0	0	0	0	0	0	0	0	0	0	0	0	0	0	0	0	0	0	0	0	0	0	0	0	0	0	0	0	0	0	0	0	0	0	0	0	0	1	0	0	0	0	0	0	0	0	0	0	0	0	0	0	0	0	0	0	0	0	0	0	0	0	0
CYSLTR1	0	0	0	0	0	0	0	0	0	0	0	0	0	0	0	0	0	0	0	0	0	0	0	0	0	0	0	0	0	0	0	0	0	0	0	0	0	1	0	0	0	0	0	0	0	0	0	0	0	0	0	0	0	0	0	0	0	0	0	0	0	0	0
CYSLTR2	0	0	0	0	0	0	0	0	0	0	0	0	0	0	0	0	0	0	0	0	0	0	0	0	0	0	0	0	0	0	0	0	0	0	0	0	0	1	0	0	0	0	0	0	0	0	0	0	0	0	0	0	0	0	0	0	0	0	0	0	0	0	0
CYTH3	0	0	0	0	0	0	0	0	0	0	0	0	0	0	0	0	0	0	0	0	0	0	0	0	0	0	0	0	0	0	0	0	0	0	0	0	0	1	0	0	0	0	0	0	0	0	0	0	0	0	0	0	0	0	0	0	0	0	0	0	0	0	0
CYTL1	0	0	0	0	0	0	0	0	0	0	0	0	0	0	0	0	0	0	0	0	0	0	0	0	0	0	0	0	0	0	0	0	0	0	0	0	0	1	0	0	0	0	0	0	0	0	0	0	0	0	0	0	0	0	0	0	0	0	0	0	0	0	0
CYYR1	0	0	0	0	0	0	0	0	0	0	0	0	0	0	0	0	0	0	0	0	0	0	0	0	0	0	0	0	0	0	0	0	0	0	0	0	0	1	0	0	0	0	0	0	0	0	0	0	0	0	0	0	0	0	0	0	0	0	0	0	0	0	0
D21S2088E	0	0	0	0	0	0	0	0	0	0	0	0	0	0	0	0	0	0	0	0	0	0	0	0	0	0	0	0	0	0	0	0	0	0	0	0	0	1	0	0	0	0	0	0	0	0	0	0	0	0	0	0	0	0	0	0	0	0	0	0	0	0	0
DAB2	0	0	0	0	0	0	0	0	0	0	0	0	0	0	0	0	0	0	0	0	0	0	0	0	0	0	0	0	0	0	0	0	0	0	0	0	0	1	0	0	0	0	0	0	0	0	0	0	0	0	0	0	0	0	0	0	0	0	0	0	0	0	0
DACT1	0	0	0	0	0	0	0	0	0	0	0	0	0	0	0	0	0	0	0	0	0	0	0	0	0	0	0	0	0	0	0	0	0	0	0	0	0	1	0	0	0	0	0	0	0	0	0	0	0	0	0	0	0	0	0	0	0	0	0	0	0	0	0
DCLK3	0	0	0	0	0	0	0	0	0	0	0	0	0	0	0	0	0	0	0	0	0	0	0	0	0	0	0	0	0	0	0	0	0	0	0	0	0	1	0	0	0	0	0	0	0	0	0	0	0	0	0	0	0	0	0	0	0	0	0	0	0	0	0
DCN	0	0	0	0	0	0	0	0	0	0	0	0	0	0	0	0	0	0	0	0	0	0	0	0	0	0	0	0	0	0	0	0	0	0	0	0	0	1	0	0	0	0	0	0	0	0	0	0	0	0	0	0	0	0	0	0	0	0	0	0	0	0	0
DEFA1	0	0	0	0	0	0	0	0	0	0	0	0	0	0	0	0	0	0	0	0	0	0	0	0	0	0	0	0	0	0	0	0	0	0	0	0	0	1	0	0	0	0	0	0	0	0	0	0	0	0	0	0	0	0	0	0	0	0	0	0	0	0	0
DEFA1B	0	0	0	0	0	0	0	0	0	0	0	0	0	0	0	0	0	0	0	0	0	0	0	0	0	0	0	0	0	0	0	0	0	0	0	0	0	1	0	0	0	0	0	0	0	0	0	0	0	0	0	0	0	0	0	0	0	0	0	0	0	0	0
DEFA3	0	0	0	0	0	0	0	0	0	0	0	0	0	0	0	0	0	0	0	0	0	0	0	0	0	0	0	0	0	0	0	0	0	0	0	0	0	1	0	0	0	0	0	0	0	0	0	0	0	0	0	0	0	0	0	0	0	0	0	0	0	0	0
DENND2C	0	0	0	0	0	0	0	0	0	0	0	0	0	0	0	0	0	0	0	0	0	0	0	0	0	0	0	0	0	0	0	0	0	0	0	0	0	1	0	0	0	0	0	0	0	0	0	0	0	0	0	0	0	0	0	0	0	0	0	0	0	0	0
DGKH	0	0	0	0	0	0	0	0	0	0	0	0	0	0	0	0	0	0	0	0	0	0	0	0	0	0	0	0	0	0	0	0	0	0	0	0	0	1	0	0	0	0	0	0	0	0	0	0	0	0	0	0	0	0	0	0	0	0	0	0	0	0	0
DIAPH2	0	0	0	0	0	0	0	0	0	0	0	0	0	0	0	0	0	0	0	0	0	0	0	0	0	0	0	0	0	0	0	0	0	0	0	0	0	1	0	0	0	0	0	0	0	0	0	0	0	0	0	0	0	0	0	0	0	0	0	0	0	0	0
DKFZp686O1327	0	0	0	0	0	0	0	0	0	0	0	0	0	0	0	0	0	0	0	0	0	0	0	0	0	0	0	0	0	0	0	0	0	0	0	0	0	1	0	0	0	0	0	0	0	0	0	0	0	0	0	0	0	0	0	0	0	0	0	0	0	0	0
DLC1	0	0	0	0	0	0	0	0	0	0	0	0	0	0	0	0	0	0	0	0	0	0	0	0	0	0	0	0	0	0	0	0	0	0	0	0	0	1	0	0	0	0	0	0	0	0	0	0	0	0	0	0	0	0	0	0	0	0	0	0	0	0	0
DLL4	0	0	0	0	0	0	0	0	0	0	0	0	0	0	0	0	0	0	0	0	0	0	0	0	0	0	0	0	0	0	0	0	0	0	0	0	0	1	0	0	0	0	0	0	0	0	0	0	0	0	0	0	0	0	0	0	0	0	0	0	0	0	0
DMP1	0	0	0	0	0	0	0	0	0	0	0	0	0	0	0	0	0	0	0	0	0	0	0	0	0	0	0	0	0	0	0	0	0	0	0	0	0	1	0	0	0	0	0	0	0	0	0	0	0	0	0	0	0	0	0	0	0	0	0	0	0	0	0
DNAJC1	0	0	0	0	0	0	0	0	0	0	0	0	0	0	0	0	0	0	0	0	0	0	0	0	0	0	0	0	0	0	0	0	0	0	0	0	0	1	0	0	0	0	0	0	0	0	0	0	0	0	0	0	0	0	0	0	0	0	0	0	0	0	0
DNAJC10	0	0	0	0	0	0	0	0	0	0	0	0	0	0	0	0	0	0	0	0	0	0	0	0	0	0	0	0	0	0	0	0	0	0	0	0	0	1	0	0	0	0	0	0	0	0	0	0	0	0	0	0	0	0	0	0	0	0	0	0	0	0	0
DNAJC15	0	0	0	0	0	0	0	0	0	0	0	0	0	0	0	0	0	0	0	0	0	0	0	0	0	0	0	0	0	0	0	0	0	0	0	0	0	1	0	0	0	0	0	0	0	0	0	0	0	0	0	0	0	0	0	0	0	0	0	0	0	0	0
DNAPTP3	0	0	0	0	0	0	0	0	0	0	0	0	0	0	0	0	0	0	0	0	0	0	0	0	0	0	0	0	0	0	0	0	0	0	0	0	0	1	0	0	0	0	0	0	0	0	0	0	0	0	0	0	0	0	0	0	0	0	0	0	0	0	0
DNASE1L1	0	0	0	0	0	0	0	0	0	0	0	0	0	0	0	0	0	0	0	0	0	0	0	0	0	0	0	0	0	0	0	0	0	0	0	0	0	1	0	0	0	0	0	0	0	0	0	0	0	0	0	0	0	0	0	0	0	0	0	0	0	0	0
DNASE1L3	0	0	0	0	0	0	0	0	0	0	0	0	0	0	0	0	0	0	0	0	0	0	0	0	0	0	0	0	0	0	0	0	0	0	0	0	0	1	0	0	0	0	0	0	0	0	0	0	0	0	0	0	0	0	0	0	0	0	0	0	0	0	0
DOCK11	0	0	0	0	0	0	0	0	0	0	0	0	0	0	0	0	0	0	0	0	0	0	0	0	0	0	0	0	0	0	0	0	0	0	0	0	0	1	0	0	0	0	0	0	0	0	0	0	0	0	0	0	0	0	0	0	0	0	0	0	0	0	0
DOCK6	0	0	0	0	0	0	0	0	0	0	0	0	0	0	0	0	0	0	0	0	0	0	0	0	0	0	0	0	0	0	0	0	0	0	0	0	0	1	0	0	0	0	0	0	0	0	0	0	0	0	0	0	0	0	0	0	0	0	0	0	0	0	0
DOK2	0	0	0	0	0	0	0	0	0	0	0	0	0	0	0	0	0	0	0	0	0	0	0	0	0	0	0	0	0	0	0	0	0	0	0	0	0	1	0	0	0	0	0	0	0	0	0	0	0	0	0	0	0	0	0	0	0	0	0	0	0	0	0
DOK4	0	0	0	0	0	0	0	0	0	0	0	0	0	0	0	0	0	0	0	0	0	0	0	0	0	0	0	0	0	0	0	0	0	0	0	0	0	1	0	0	0	0	0	0	0	0	0	0	0	0	0	0	0	0	0	0	0	0	0	0	0	0	0
DPEP1	0	0	0	0	0	0	0	0	0	0	0	0	0	0	0	0	0	0	0	0	0	0	0	0	0	0	0	0	0	0	0	0	0	0	0	0	0	1	0	0	0	0	0	0	0	0	0	0	0	0	0	0	0	0	0	0	0	0	0	0	0	0	0
DPEP2	0	0	0	0	0	0	0	0	0	0	0	0	0	0	0	0	0	0	0	0	0	0	0	0	0	0	0	0	0	0	0	0	0	0	0	0	0	1	0	0	0	0	0	0	0	0	0	0	0	0	0	0	0	0	0	0	0	0	0	0	0	0	0
DPPA4	0	0	0	0	0	0	0	0	0	0	0	0	0	0	0	0	0	0	0	0	0	0	0	0	0	0	0	0	0	0	0	0	0	0	0	0	0	1	0	0	0	0	0	0	0	0	0	0	0	0	0	0	0	0	0	0	0	0	0	0	0	0	0
DSE	0	0	0	0	0	0	0	0	0	0	0	0	0	0	0	0	0	0	0	0	0	0	0	0	0	0	0	0	0	0	0	0	0	0	0	0	0	1	0	0	0	0	0	0	0	0	0	0	0	0	0	0	0	0	0	0	0	0	0	0	0	0	0
DSP	0	0	0	0	0	0	0	0	0	0	0	0	0	0	0	0	0	0	0	0	0	0	0	0	0	0	0	0	0	0	0	0	0	0	0	0	0	1	0	0	0	0	0	0	0	0	0	0	0	0	0	0	0	0	0	0	0	0	0	0	0	0	0
DUSP23	0	0	0	0	0	0	0	0	0	0	0	0	0	0	0	0	0	0	0	0	0	0	0	0	0	0	0	0	0	0	0	0	0	0	0	0	0	1	0	0	0	0	0	0	0	0	0	0	0	0	0	0	0	0	0	0	0	0	0	0	0	0	0
DUSP6	0	0	0	0	0	0	0	0	0	0	0	0	0	0	0	0	0	0	0	0	0	0	0	0	0	0	0	0	0	0	0	0	0	0	0	0	0	1	0	0	0	0	0	0	0	0	0	0	0	0	0	0	0	0	0	0	0	0	0	0	0	0	0
DUXA	0	0	0	0	0	0	0	0	0	0	0	0	0	0	0	0	0	0	0	0	0	0	0	0	0	0	0	0	0	0	0	0	0	0	0	0	0	1	0	0	0	0	0	0	0	0	0	0	0	0	0	0	0	0	0	0	0	0	0	0	0	0	0
DYSF	0	0	0	0	0	0	0	0	0	0	0	0	0	0	0	0	0	0	0	0	0	0	0	0	0	0	0	0	0	0	0	0	0	0	0	0	0	1	0	0	0	0	0	0	0	0	0	0	0	0	0	0	0	0	0	0	0	0	0	0	0	0	0
EBF1	0	0	0	0	0	0	0	0	0	0	0	0	0	0	0	0	0	0	0	0	0	0	0	0	0	0	0	0	0	0	0	0	0	0	0	0	0	1	0	0	0	0	0	0	0	0	0	0	0	0	0	0	0	0	0	0	0	0	0	0	0	0	0
EBF2	0	0	0	0	0	0	0	0	0	0	0	0	0	0	0	0	0	0	0	0	0	0	0	0	0	0	0	0	0	0	0	0	0	0	0	0	0	1	0	0	0	0	0	0	0	0	0	0	0	0	0	0	0	0	0	0	0	0	0	0	0	0	0
ECE1	0	0	0	0	0	0	0	0	0	0	0	0	0	0	0	0	0	0	0	0	0	0	0	0	0	0	0	0	0	0	0	0	0	0	0	0	0	1	0	0	0	0	0	0	0	0	0	0	0	0	0	0	0	0	0	0	0	0	0	0	0	0	0
ECM1	0	0	0	0	0	0	0	0	0	0	0	0	0	0	0	0	0	0	0	0	0	0	0	0	0	0	0	0	0	0	0	0	0	0	0	0	0	1	0	0	0	0	0	0	0	0	0	0	0	0	0	0	0	0	0	0	0	0	0	0	0	0	0
ECM2	0	0	0	0	0	0	0	0	0	0	0	0	0	0	0	0	0	0	0	0	0	0	0	0	0	0	0	0	0	0	0	0	0	0	0	0	0	1	0	0	0	0	0	0	0	0	0	0	0	0	0	0	0	0	0	0	0	0	0	0	0	0	0
ECSCR	0	0	0	0	0	0	0	0	0	0	0	0	0	0	0	0	0	0	0	0	0	0	0	0	0	0	0	0	0	0	0	0	0	0	0	0	0	1	0	0	0	0	0	0	0	0	0	0	0	0	0	0	0	0	0	0	0	0	0	0	0	0	0
EDNRA	0	0	0	0	0	0	0	0	0	0	0	0	0	0	0	0	0	0	0	0	0	0	0	0	0	0	0	0	0	0	0	0	0	0	0	0	0	1	0	0	0	0	0	0	0	0	0	0	0	0	0	0	0	0	0	0	0	0	0	0	0	0	0
EGFL6	0	0	0	0	0	0	0	0	0	0	0	0	0	0	0	0	0	0	0	0	0	0	0	0	0	0	0	0	0	0	0	0	0	0	0	0	0	1	0	0	0	0	0	0	0	0	0	0	0	0	0	0	0	0	0	0	0	0	0	0	0	0	0
EGFL8	0	0	0	0	0	0	0	0	0	0	0	0	0	0	0	0	0	0	0	0	0	0	0	0	0	0	0	0	0	0	0	0	0	0	0	0	0	1	0	0	0	0	0	0	0	0	0	0	0	0	0	0	0	0	0	0	0	0	0	0	0	0	0
EGFLAM	0	0	0	0	0	0	0	0	0	0	0	0	0	0	0	0	0	0	0	0	0	0	0	0	0	0	0	0	0	0	0	0	0	0	0	0	0	1	0	0	0	0	0	0	0	0	0	0	0	0	0	0	0	0	0	0	0	0	0	0	0	0	0
EHD4	0	0	0	0	0	0	0	0	0	0	0	0	0	0	0	0	0	0	0	0	0	0	0	0	0	0	0	0	0	0	0	0	0	0	0	0	0	1	0	0	0	0	0	0	0	0	0	0	0	0	0	0	0	0	0	0	0	0	0	0	0	0	0
EIF2B2	0	0	0	0	0	0	0	0	0	0	0	0	0	0	0	0	0	0	0	0	0	0	0	0	0	0	0	0	0	0	0	0	0	0	0	0	0	1	0	0	0	0	0	0	0	0	0	0	0	0	0	0	0	0	0	0	0	0	0	0	0	0	0
ELFN1	0	0	0	0	0	0	0	0	0	0	0	0	0	0	0	0	0	0	0	0	0	0	0	0	0	0	0	0	0	0	0	0	0	0	0	0	0	1	0	0	0	0	0	0	0	0	0	0	0	0	0	0	0	0	0	0	0	0	0	0	0	0	0
ELK3	0	0	0	0	0	0	0	0	0	0	0	0	0	0	0	0	0	0	0	0	0	0	0	0	0	0	0	0	0	0	0	0	0	0	0	0	0	1	0	0	0	0	0	0	0	0	0	0	0	0	0	0	0	0	0	0	0	0	0	0	0	0	0
ELTD1	0	0	0	0	0	0	0	0	0	0	0	0	0	0	0	0	0	0	0	0	0	0	0	0	0	0	0	0	0	0	0	0	0	0	0	0	0	1	0	0	0	0	0	0	0	0	0	0	0	0	0	0	0	0	0	0	0	0	0	0	0	0	0
EMB	0	0	0	0	0	0	0	0	0	0	0	0	0	0	0	0	0	0	0	0	0	0	0	0	0	0	0	0	0	0	0	0	0	0	0	0	0	1	0	0	0	0	0	0	0	0	0	0	0	0	0	0	0	0	0	0	0	0	0	0	0	0	0
EMCN	0	0	0	0	0	0	0	0	0	0	0	0	0	0	0	0	0	0	0	0	0	0	0	0	0	0	0	0	0	0	0	0	0	0	0	0	0	1	0	0	0	0	0	0	0	0	0	0	0	0	0	0	0	0	0	0	0	0	0	0	0	0	0
EMILIN1	0	0	0	0	0	0	0	0	0	0	0	0	0	0	0	0	0	0	0	0	0	0	0	0	0	0	0	0	0	0	0	0	0	0	0	0	0	1	0	0	0	0	0	0	0	0	0	0	0	0	0	0	0	0	0	0	0	0	0	0	0	0	0
EMP2	0	0	0	0	0	0	0	0	0	0	0	0	0	0	0	0	0	0	0	0	0	0	0	0	0	0	0	0	0	0	0	0	0	0	0	0	0	1	0	0	0	0	0	0	0	0	0	0	0	0	0	0	0	0	0	0	0	0	0	0	0	0	0
EMR2	0	0	0	0	0	0	0	0	0	0	0	0	0	0	0	0	0	0	0	0	0	0	0	0	0	0	0	0	0	0	0	0	0	0	0	0	0	1	0	0	0	0	0	0	0	0	0	0	0	0	0	0	0	0	0	0	0	0	0	0	0	0	0
ENPEP	0	0	0	0	0	0	0	0	0	0	0	0	0	0	0	0	0	0	0	0	0	0	0	0	0	0	0	0	0	0	0	0	0	0	0	0	0	1	0	0	0	0	0	0	0	0	0	0	0	0	0	0	0	0	0	0	0	0	0	0	0	0	0
ENPP1	0	0	0	0	0	0	0	0	0	0	0	0	0	0	0	0	0	0	0	0	0	0	0	0	0	0	0	0	0	0	0	0	0	0	0	0	0	1	0	0	0	0	0	0	0	0	0	0	0	0	0	0	0	0	0	0	0	0	0	0	0	0	0
ENTPD1	0	0	0	0	0	0	0	0	0	0	0	0	0	0	0	0	0	0	0	0	0	0	0	0	0	0	0	0	0	0	0	0	0	0	0	0	0	1	0	0	0	0	0	0	0	0	0	0	0	0	0	0	0	0	0	0	0	0	0	0	0	0	0
ENTPD7	0	0	0	0	0	0	0	0	0	0	0	0	0	0	0	0	0	0	0	0	0	0	0	0	0	0	0	0	0	0	0	0	0	0	0	0	0	1	0	0	0	0	0	0	0	0	0	0	0	0	0	0	0	0	0	0	0	0	0	0	0	0	0
EOGT	0	0	0	0	0	0	0	0	0	0	0	0	0	0	0	0	0	0	0	0	0	0	0	0	0	0	0	0	0	0	0	0	0	0	0	0	0	1	0	0	0	0	0	0	0	0	0	0	0	0	0	0	0	0	0	0	0	0	0	0	0	0	0
EPHA2	0	0	0	0	0	0	0	0	0	0	0	0	0	0	0	0	0	0	0	0	0	0	0	0	0	0	0	0	0	0	0	0	0	0	0	0	0	1	0	0	0	0	0	0	0	0	0	0	0	0	0	0	0	0	0	0	0	0	0	0	0	0	0
EPHA3	0	0	0	0	0	0	0	0	0	0	0	0	0	0	0	0	0	0	0	0	0	0	0	0	0	0	0	0	0	0	0	0	0	0	0	0	0	1	0	0	0	0	0	0	0	0	0	0	0	0	0	0	0	0	0	0	0	0	0	0	0	0	0
EPS8	0	0	0	0	0	0	0	0	0	0	0	0	0	0	0	0	0	0	0	0	0	0	0	0	0	0	0	0	0	0	0	0	0	0	0	0	0	1	0	0	0	0	0	0	0	0	0	0	0	0	0	0	0	0	0	0	0	0	0	0	0	0	0
EPS8L1	0	0	0	0	0	0	0	0	0	0	0	0	0	0	0	0	0	0	0	0	0	0	0	0	0	0	0	0	0	0	0	0	0	0	0	0	0	1	0	0	0	0	0	0	0	0	0	0	0	0	0	0	0	0	0	0	0	0	0	0	0	0	0
EPSTI1	0	0	0	0	0	0	0	0	0	0	0	0	0	0	0	0	0	0	0	0	0	0	0	0	0	0	0	0	0	0	0	0	0	0	0	0	0	1	0	0	0	0	0	0	0	0	0	0	0	0	0	0	0	0	0	0	0	0	0	0	0	0	0
ERG	0	0	0	0	0	0	0	0	0	0	0	0	0	0	0	0	0	0	0	0	0	0	0	0	0	0	0	0	0	0	0	0	0	0	0	0	0	1	0	0	0	0	0	0	0	0	0	0	0	0	0	0	0	0	0	0	0	0	0	0	0	1	0
ESAM	0	0	0	0	0	0	0	0	0	0	0	0	0	0	0	0	0	0	0	0	0	0	0	0	0	0	0	0	0	0	0	0	0	0	0	0	0	1	0	0	0	0	0	0	0	1	0	0	0	0	0	0	0	0	0	0	0	0	0	0	0	0	0
ESM1	0	0	0	0	0	0	0	0	0	0	0	0	0	0	0	0	0	0	0	0	0	0	0	0	0	0	0	0	0	0	0	0	0	0	0	0	0	1	0	0	0	0	0	0	0	0	0	0	0	0	0	0	0	0	0	0	0	0	0	0	0	0	0
ESR1	0	0	0	0	0	0	0	0	0	0	0	0	0	0	0	0	0	0	0	0	0	0	0	0	0	0	0	0	0	0	0	0	0	0	0	0	0	1	0	0	0	0	0	0	0	0	0	0	0	0	0	0	0	0	0	0	0	0	0	0	0	0	0
ETS1	0	0	0	0	0	0	0	0	0	0	0	0	0	0	0	0	0	0	0	0	0	0	0	0	0	0	0	0	0	0	0	0	0	0	0	0	0	1	0	0	0	0	0	0	0	0	0	0	0	0	0	0	0	0	0	0	0	0	0	0	0	0	0
EXOC3L2	0	0	0	0	0	0	0	0	0	0	0	0	0	0	0	0	0	0	0	0	0	0	0	0	0	0	0	0	0	0	0	0	0	0	0	0	0	1	0	0	0	0	0	0	0	0	0	0	0	0	0	0	0	0	0	0	0	0	0	0	0	0	0
EXT1	0	0	0	0	0	0	0	0	0	0	0	0	0	0	0	0	0	0	0	0	0	0	0	0	0	0	0	0	0	0	0	0	0	0	0	0	0	1	0	0	0	0	0	0	0	0	0	0	0	0	0	0	0	0	0	0	0	0	0	0	0	0	0
F2R	0	0	0	0	0	0	0	0	0	0	0	0	0	0	0	0	0	0	0	0	0	0	0	0	0	0	0	0	0	0	0	0	0	0	0	0	0	1	0	0	0	0	0	0	0	0	0	0	0	0	0	0	0	0	0	0	0	0	0	0	0	0	0
F2RL2	0	0	0	0	0	0	0	0	0	0	0	0	0	0	0	0	0	0	0	0	0	0	0	0	0	0	0	0	0	0	0	0	0	0	0	0	0	1	0	0	0	0	0	0	0	0	0	0	0	0	0	0	0	0	0	0	0	0	0	0	0	0	0
F2RL3	0	0	0	0	0	0	0	0	0	0	0	0	0	0	0	0	0	0	0	0	0	0	0	0	0	0	0	0	0	0	0	0	0	0	0	0	0	1	0	0	0	0	0	0	0	0	0	0	0	0	0	0	0	0	0	0	0	0	0	0	0	0	0
FAIM3	0	0	0	0	0	0	0	0	0	0	0	0	0	0	0	0	0	0	0	0	0	0	0	0	0	0	0	0	0	0	0	0	0	0	0	0	0	1	0	0	0	0	0	0	0	0	0	0	0	0	0	0	0	0	0	0	0	0	0	0	0	0	0
FAM101B	0	0	0	0	0	0	0	0	0	0	0	0	0	0	0	0	0	0	0	0	0	0	0	0	0	0	0	0	0	0	0	0	0	0	0	0	0	1	0	0	0	0	0	0	0	0	0	0	0	0	0	0	0	0	0	0	0	0	0	0	0	0	0
FAM109B	0	0	0	0	0	0	0	0	0	0	0	0	0	0	0	0	0	0	0	0	0	0	0	0	0	0	0	0	0	0	0	0	0	0	0	0	0	1	0	0	0	0	0	0	0	0	0	0	0	0	0	0	0	0	0	0	0	0	0	0	0	0	0
FAM110D	0	0	0	0	0	0	0	0	0	0	0	0	0	0	0	0	0	0	0	0	0	0	0	0	0	0	0	0	0	0	0	0	0	0	0	0	0	1	0	0	0	0	0	0	0	0	0	0	0	0	0	0	0	0	0	0	0	0	0	0	0	0	0
FAM118A	0	0	0	0	0	0	0	0	0	0	0	0	0	0	0	0	0	0	0	0	0	0	0	0	0	0	0	0	0	0	0	0	0	0	0	0	0	1	0	0	0	0	0	0	0	0	0	0	0	0	0	0	0	0	0	0	0	0	0	0	0	0	0
FAM124B	0	0	0	0	0	0	0	0	0	0	0	0	0	0	0	0	0	0	0	0	0	0	0	0	0	0	0	0	0	0	0	0	0	0	0	0	0	1	0	0	0	0	0	0	0	0	0	0	0	0	0	0	0	0	0	0	0	0	0	0	0	0	0
FAM13C	0	0	0	0	0	0	0	0	0	0	0	0	0	0	0	0	0	0	0	0	0	0	0	0	0	0	0	0	0	0	0	0	0	0	0	0	0	1	0	0	0	0	0	0	0	0	0	0	0	0	0	0	0	0	0	0	0	0	0	0	0	0	0
FAM162B	0	0	0	0	0	0	0	0	0	0	0	0	0	0	0	0	0	0	0	0	0	0	0	0	0	0	0	0	0	0	0	0	0	0	0	0	0	1	0	0	0	0	0	0	0	0	0	0	0	0	0	0	0	0	0	0	0	0	0	0	0	0	0
FAM167B	0	0	0	0	0	0	0	0	0	0	0	0	0	0	0	0	0	0	0	0	0	0	0	0	0	0	0	0	0	0	0	0	0	0	0	0	0	1	0	0	0	0	0	0	0	0	0	0	0	0	0	0	0	0	0	0	0	0	0	0	0	0	0
FAM176B	0	0	0	0	0	0	0	0	0	0	0	0	0	0	0	0	0	0	0	0	0	0	0	0	0	0	0	0	0	0	0	0	0	0	0	0	0	1	0	0	0	0	0	0	0	0	0	0	0	0	0	0	0	0	0	0	0	0	0	0	0	0	0
FAM198B	0	0	0	0	0	0	0	0	0	0	0	0	0	0	0	0	0	0	0	0	0	0	0	0	0	0	0	0	0	0	0	0	0	0	0	0	0	1	0	0	0	0	1	0	0	0	0	0	0	0	0	0	0	0	0	0	0	0	0	0	0	0	0
FAM20A	0	0	0	0	0	0	0	0	0	0	0	0	0	0	0	0	0	0	0	0	0	0	0	0	0	0	0	0	0	0	0	0	0	0	0	0	0	1	0	0	0	0	0	0	0	0	0	0	0	0	0	0	0	0	0	0	0	0	0	0	0	0	0
FAM26E	0	0	0	0	0	0	0	0	0	0	0	0	0	0	0	0	0	0	0	0	0	0	0	0	0	0	0	0	0	0	0	0	0	0	0	0	0	1	0	0	0	0	0	0	0	0	0	0	0	0	0	0	0	0	0	0	0	0	0	0	0	0	0
FAM27E3	0	0	0	0	0	0	0	0	0	0	0	0	0	0	0	0	0	0	0	0	0	0	0	0	0	0	0	0	0	0	0	0	0	0	0	0	0	1	0	0	0	0	0	0	0	0	0	0	0	0	0	0	0	0	0	0	0	0	0	0	0	0	0
FAM35B2	0	0	0	0	0	0	0	0	0	0	0	0	0	0	0	0	0	0	0	0	0	0	0	0	0	0	0	0	0	0	0	0	0	0	0	0	0	1	0	0	0	0	0	0	0	0	0	0	0	0	0	0	0	0	0	0	0	0	0	0	0	0	0
FAM3D	0	0	0	0	0	0	0	0	0	0	0	0	0	0	0	0	0	0	0	0	0	0	0	0	0	0	0	0	0	0	0	0	0	0	0	0	0	1	0	0	0	0	0	0	0	0	0	0	0	0	0	0	0	0	0	0	0	0	0	0	0	0	0
FAM43A	0	0	0	0	0	0	0	0	0	0	0	0	0	0	0	0	0	0	0	0	0	0	0	0	0	0	0	0	0	0	0	0	0	0	0	0	0	1	0	0	0	0	0	0	0	0	0	0	0	0	0	0	0	0	0	0	0	0	0	0	0	0	0
FAM70B	0	0	0	0	0	0	0	0	0	0	0	0	0	0	0	0	0	0	0	0	0	0	0	0	0	0	0	0	0	0	0	0	0	0	0	0	0	1	0	0	0	0	0	0	0	0	0	0	0	0	0	0	0	0	0	0	0	0	0	0	0	0	0
FAP	0	0	0	0	0	0	0	0	0	0	0	0	0	0	0	0	0	0	0	0	0	0	0	0	0	0	0	0	0	0	0	0	0	0	0	0	0	1	0	0	0	0	0	0	0	0	0	0	0	0	0	0	0	0	0	0	0	0	0	0	0	0	0
FBLIM1	0	0	0	0	0	0	0	0	0	0	0	0	0	0	0	0	0	0	0	0	0	0	0	0	0	0	0	0	0	0	0	0	0	0	0	0	0	1	0	0	0	0	0	0	0	0	0	0	0	0	0	0	0	0	0	0	0	0	0	0	0	0	0
FBLN1	0	0	0	0	0	0	0	0	0	0	0	0	0	0	0	0	0	0	0	0	0	0	0	0	0	0	0	0	0	0	0	0	0	0	0	0	0	1	0	0	0	0	0	0	0	0	0	0	0	0	0	0	0	0	0	0	0	0	0	0	0	0	0
FBN1	0	0	0	0	0	0	0	0	0	0	0	0	0	0	0	0	0	0	0	0	0	0	0	0	0	0	0	0	0	0	0	0	0	0	0	0	0	1	0	0	0	0	0	0	0	0	0	0	0	0	0	0	0	0	0	0	0	0	0	0	0	0	0
FCGRT	0	0	0	0	0	0	0	0	0	0	0	0	0	0	0	0	0	0	0	0	0	0	0	0	0	0	0	0	0	0	0	0	0	0	0	0	0	1	0	0	0	0	0	0	0	0	0	0	0	0	0	0	0	0	0	0	0	0	0	0	0	0	0
FCHO2	0	0	0	0	0	0	0	0	0	0	0	0	0	0	0	0	0	0	0	0	0	0	0	0	0	0	0	0	0	0	0	0	0	0	0	0	0	1	0	0	0	0	0	0	0	0	0	0	0	0	0	0	0	0	0	0	0	0	0	0	0	0	0
FCN3	0	0	0	0	0	0	0	0	0	0	0	0	0	0	0	0	0	0	0	0	0	0	0	0	0	0	0	0	0	0	0	0	0	0	0	0	0	1	0	0	0	0	0	0	0	0	0	0	0	0	0	0	0	0	0	0	0	0	0	0	0	0	0
FES	0	0	0	0	0	0	0	0	0	0	0	0	0	0	0	0	0	0	0	0	0	0	0	0	0	0	0	0	0	0	0	0	0	0	0	0	0	1	0	0	0	0	0	0	0	0	0	0	0	0	0	0	0	0	0	0	0	0	0	0	0	0	0
FGD5	0	0	0	0	0	0	0	0	0	0	0	0	0	0	0	0	0	0	0	0	0	0	0	0	0	0	0	0	0	0	0	0	0	0	0	0	0	1	0	0	0	0	0	0	0	0	0	0	0	0	0	0	0	0	0	0	0	0	0	0	0	0	0
FGL1	0	0	0	0	0	0	0	0	0	0	0	0	0	0	0	0	0	0	0	0	0	0	0	0	0	0	0	0	0	0	0	0	0	0	0	0	0	1	0	0	0	0	0	0	0	0	0	0	0	0	0	0	0	0	0	0	0	0	0	0	0	0	0
FGL2	0	0	0	0	0	0	0	0	0	0	0	0	0	0	0	0	0	0	0	0	0	0	0	0	0	0	0	0	0	0	0	0	0	0	0	0	0	1	0	0	0	0	0	0	0	0	0	0	0	0	0	0	0	0	0	0	0	0	0	0	0	0	0
FHL5	0	0	0	0	0	0	0	0	0	0	0	0	0	0	0	0	0	0	0	0	0	0	0	0	0	0	0	0	0	0	0	0	0	0	0	0	0	1	0	0	0	0	0	0	0	0	0	0	0	0	0	0	0	0	0	0	0	0	0	0	0	0	0
FHOD1	0	0	0	0	0	0	0	0	0	0	0	0	0	0	0	0	0	0	0	0	0	0	0	0	0	0	0	0	0	0	0	0	0	0	0	0	0	1	0	0	0	0	0	0	0	0	0	0	0	0	0	0	0	0	0	0	0	0	0	0	0	0	0
FILIP1	0	0	0	0	0	0	0	0	0	0	0	0	0	0	0	0	0	0	0	0	0	0	0	0	0	0	0	0	0	0	0	0	0	0	0	0	0	1	0	0	0	0	0	0	0	0	0	0	0	0	0	0	0	0	0	0	0	0	0	0	0	0	0
FILIP1L	0	0	0	0	0	0	0	0	0	0	0	0	0	0	0	0	0	0	0	0	0	0	0	0	0	0	0	0	0	0	0	0	0	0	0	0	0	1	0	0	0	0	0	0	0	0	0	0	0	0	0	0	0	0	0	0	0	0	0	0	0	0	0
FKBP11	0	0	0	0	0	0	0	0	0	0	0	0	0	0	0	0	0	0	0	0	0	0	0	0	0	0	0	0	0	0	0	0	0	0	0	0	0	1	0	0	0	0	0	0	0	0	0	0	0	0	0	0	0	0	0	0	0	0	0	0	0	0	0
FKBP7	0	0	0	0	0	0	0	0	0	0	0	0	0	0	0	0	0	0	0	0	0	0	0	0	0	0	0	0	0	0	0	0	0	0	0	0	0	1	0	0	0	0	0	0	0	0	0	0	0	0	0	0	0	0	0	0	0	0	0	0	0	0	0
FLI1	0	0	0	0	0	0	0	0	0	0	0	0	0	0	0	0	0	0	0	0	0	0	0	0	0	0	0	0	0	0	0	0	0	0	0	0	0	1	0	0	0	0	0	0	0	0	0	0	0	0	0	0	0	0	0	0	0	0	0	0	0	0	0
FLI1-AS1	0	0	0	0	0	0	0	0	0	0	0	0	0	0	0	0	0	0	0	0	0	0	0	0	0	0	0	0	0	0	0	0	0	0	0	0	0	1	0	0	0	0	0	0	0	0	0	0	0	0	0	0	0	0	0	0	0	0	0	0	0	0	0
FLJ30375	0	0	0	0	0	0	0	0	0	0	0	0	0	0	0	0	0	0	0	0	0	0	0	0	0	0	0	0	0	0	0	0	0	0	0	0	0	1	0	0	0	0	0	0	0	0	0	0	0	0	0	0	0	0	0	0	0	0	0	0	0	0	0
FLJ32255	0	0	0	0	0	0	0	0	0	0	0	0	0	0	0	0	0	0	0	0	0	0	0	0	0	0	0	0	0	0	0	0	0	0	0	0	0	1	0	0	0	0	0	0	0	0	0	0	0	0	0	0	0	0	0	0	0	0	0	0	0	0	0
FLJ39632	0	0	0	0	0	0	0	0	0	0	0	0	0	0	0	0	0	0	0	0	0	0	0	0	0	0	0	0	0	0	0	0	0	0	0	0	0	1	0	0	0	0	0	0	0	0	0	0	0	0	0	0	0	0	0	0	0	0	0	0	0	0	0
FLT4	0	0	0	0	0	0	0	0	0	0	0	0	0	0	0	0	0	0	0	0	0	0	0	0	0	0	0	0	0	0	0	0	0	0	0	0	0	1	0	0	0	0	0	0	0	0	0	0	0	0	0	0	0	0	0	0	0	0	0	0	0	0	0
FLVCR2	0	0	0	0	0	0	0	0	0	0	0	0	0	0	0	0	0	0	0	0	0	0	0	0	0	0	0	0	0	0	0	0	0	0	0	0	0	1	0	0	0	0	0	0	0	0	0	0	0	0	0	0	0	0	0	0	0	0	0	0	0	0	0
FMO1	0	0	0	0	0	0	0	0	0	0	0	0	0	0	0	0	0	0	0	0	0	0	0	0	0	0	0	0	0	0	0	0	0	0	0	0	0	1	0	0	0	0	0	0	0	0	0	0	0	0	0	0	0	0	0	0	0	0	0	0	0	0	0
FMO3	0	0	0	0	0	0	0	0	0	0	0	0	0	0	0	0	0	0	0	0	0	0	0	0	0	0	0	0	0	0	0	0	0	0	0	0	0	1	0	0	0	0	0	0	0	0	0	0	0	0	0	0	0	0	0	0	0	0	0	0	0	0	0
FNDC1	0	0	0	0	0	0	0	0	0	0	0	0	0	0	0	0	0	0	0	0	0	0	0	0	0	0	0	0	0	0	0	0	0	0	0	0	0	1	0	0	0	0	0	0	0	0	0	0	0	0	0	0	0	0	0	0	0	0	0	0	0	0	0
FOLH1	0	0	0	0	0	0	0	0	0	0	0	0	0	0	0	0	0	0	0	0	0	0	0	0	0	0	0	0	0	0	0	0	0	0	0	0	0	1	0	0	0	0	0	0	0	0	0	0	0	0	0	0	1	0	0	0	0	0	0	0	0	0	0
FOXC1	0	0	0	0	0	0	0	0	0	0	0	0	0	0	0	0	0	0	0	0	0	0	0	0	0	0	0	0	0	0	0	0	0	0	0	0	0	1	0	0	0	0	0	0	0	1	0	0	0	0	0	0	0	0	0	0	0	0	0	0	0	0	0
FOXC2	0	0	0	0	0	0	0	0	0	0	0	0	0	0	0	0	0	0	0	0	0	0	0	0	0	0	0	0	0	0	0	0	0	0	0	0	0	1	0	0	0	0	0	0	0	0	0	0	0	0	0	0	0	0	0	0	0	0	0	0	0	0	0
FOXD2	0	0	0	0	0	0	0	0	0	0	0	0	0	0	0	0	0	0	0	0	0	0	0	0	0	0	0	0	0	0	0	0	0	0	0	0	0	1	0	0	0	0	0	0	0	0	0	0	0	0	0	0	0	0	0	0	0	0	0	0	0	0	0
FOXF1	0	0	0	0	0	0	0	0	0	0	0	0	0	0	0	0	0	0	0	0	0	0	0	0	0	0	0	0	0	0	0	0	0	0	0	0	0	1	0	0	0	0	0	0	0	0	0	0	0	0	0	0	0	0	0	0	0	0	0	0	0	0	0
FOXF2	0	0	0	0	0	0	0	0	0	0	0	0	0	0	0	0	0	0	0	0	0	0	0	0	0	0	0	0	0	0	0	0	0	0	0	0	0	1	0	0	0	0	0	0	0	0	0	0	0	0	0	0	0	0	0	0	0	0	0	0	0	0	1
FOXL1	0	0	0	0	0	0	0	0	0	0	0	0	0	0	0	0	0	0	0	0	0	0	0	0	0	0	0	0	0	0	0	0	0	0	0	0	0	1	0	0	0	0	0	0	0	0	0	0	0	0	0	0	0	0	0	0	0	0	0	0	0	0	0
FOXL2	0	0	0	0	0	0	0	0	0	0	0	0	0	0	0	0	0	0	0	0	0	0	0	0	0	0	0	0	0	0	0	0	0	0	0	0	0	1	0	0	0	0	0	0	0	0	0	0	0	0	0	0	0	0	0	0	0	0	0	0	0	0	0
FOXQ1	0	0	0	0	0	0	0	0	0	0	0	0	0	0	0	0	0	0	0	0	0	0	0	0	0	0	0	0	0	0	0	0	0	0	0	0	0	1	0	0	0	0	0	0	0	0	0	0	0	0	0	0	0	0	0	0	0	0	0	0	0	0	0
FOXS1	0	0	0	0	0	0	0	0	0	0	0	0	0	0	0	0	0	0	0	0	0	0	0	0	0	0	0	0	0	0	0	0	0	0	0	0	0	1	0	0	0	0	0	0	0	0	0	0	0	0	0	0	0	0	0	0	0	0	0	0	0	0	0
FRK	0	0	0	0	0	0	0	0	0	0	0	0	0	0	0	0	0	0	0	0	0	0	0	0	0	0	0	0	0	0	0	0	0	0	0	0	0	1	0	0	0	0	0	0	0	0	0	0	0	0	0	0	0	0	0	0	0	0	0	0	0	0	0
FRMD4B	0	0	0	0	0	0	0	0	0	0	0	0	0	0	0	0	0	0	0	0	0	0	0	0	0	0	0	0	0	0	0	0	0	0	0	0	0	1	0	0	0	0	0	0	0	0	0	0	0	0	0	0	0	0	0	0	0	0	0	0	0	0	0
FRMD6	0	0	0	0	0	0	0	0	0	0	0	0	0	0	0	0	0	0	0	0	0	0	0	0	0	0	0	0	0	0	0	0	0	0	0	0	0	1	0	0	0	0	0	0	0	0	0	0	0	0	0	0	0	0	0	0	0	0	0	0	0	0	0
FRMD8	0	0	0	0	0	0	0	0	0	0	0	0	0	0	0	0	0	0	0	0	0	0	0	0	0	0	0	0	0	0	0	0	0	0	0	0	0	1	0	0	0	0	0	0	0	0	0	0	0	0	0	0	0	0	0	0	0	0	0	0	0	0	0
FRZB	0	0	0	0	0	0	0	0	0	0	0	0	0	0	0	0	0	0	0	0	0	0	0	0	0	0	0	0	0	0	0	0	0	0	0	0	0	1	0	0	0	0	0	0	0	0	0	0	0	0	0	0	0	0	0	0	0	0	0	0	0	0	0
FSTL1	0	0	0	0	0	0	0	0	0	0	0	0	0	0	0	0	0	0	0	0	0	0	0	0	0	0	0	0	0	0	0	0	0	0	0	0	0	1	0	0	0	0	0	0	0	0	0	0	0	0	0	0	0	0	0	0	0	0	0	0	0	0	0
FURIN	0	0	0	0	0	0	0	0	0	0	0	0	0	0	0	0	0	0	0	0	0	0	0	0	0	0	0	0	0	0	0	0	0	0	0	0	0	1	0	0	0	0	0	0	0	0	0	0	0	0	0	0	0	0	0	0	0	0	0	0	0	0	0
FUT4	0	0	0	0	0	0	0	0	0	0	0	0	0	0	0	0	0	0	0	0	0	0	0	0	0	0	0	0	0	0	0	0	0	0	0	0	0	1	0	0	0	0	0	0	0	0	0	0	0	0	0	0	0	0	0	0	0	0	0	0	0	0	0
FZD10	0	0	0	0	0	0	0	0	0	0	0	0	0	0	0	0	0	0	0	0	0	0	0	0	0	0	0	0	0	0	0	0	0	0	0	0	0	1	0	0	0	0	0	0	0	0	0	0	0	0	0	0	0	0	0	0	0	0	0	0	0	0	0
FZD4	0	0	0	0	0	0	0	0	0	0	0	0	0	0	0	0	0	0	0	0	0	0	0	0	0	0	0	0	0	0	0	0	0	0	0	0	0	1	0	0	0	0	0	0	0	0	0	0	0	0	0	0	0	0	0	0	0	0	0	0	0	0	0
FZD6	0	0	0	0	0	0	0	0	0	0	0	0	0	0	0	0	0	0	0	0	0	0	0	0	0	0	0	0	0	0	0	0	0	0	0	0	0	1	0	0	0	0	0	0	0	0	0	0	0	0	0	0	0	0	0	0	0	0	0	0	0	0	0
GABRR1	0	0	0	0	0	0	0	0	0	0	0	0	0	0	0	0	0	0	0	0	0	0	0	0	0	0	0	0	0	0	0	0	0	0	0	0	0	1	0	0	0	0	0	0	0	0	0	0	0	0	0	0	0	0	0	0	0	0	0	0	0	0	0
GALNT1	0	0	0	0	0	0	0	0	0	0	0	0	0	0	0	0	0	0	0	0	0	0	0	0	0	0	0	0	0	0	0	0	0	0	0	0	0	1	0	0	0	0	0	0	0	0	0	0	0	0	0	0	0	0	0	0	0	0	0	0	0	0	0
GALNT14	0	0	0	0	0	0	0	0	0	0	0	0	0	0	0	0	0	0	0	0	0	0	0	0	0	0	0	0	0	0	0	0	0	0	0	0	0	1	0	0	0	0	0	0	0	0	0	0	0	0	0	0	0	0	0	0	0	0	0	0	0	0	0
GAPT	0	0	0	0	0	0	0	0	0	0	0	0	0	0	0	0	0	0	0	0	0	0	0	0	0	0	0	0	0	0	0	0	0	0	0	0	0	1	0	0	0	0	0	0	0	0	0	0	0	0	0	0	0	0	0	0	0	0	0	0	0	0	0
GATA2	0	0	0	0	0	0	0	0	0	0	0	0	0	0	0	0	0	0	0	0	0	0	0	0	0	0	0	0	0	0	0	0	0	0	0	0	0	1	0	0	0	0	0	0	0	0	0	0	0	0	0	0	0	0	0	0	0	0	0	0	0	0	0
GATA6	0	0	0	0	0	0	0	0	0	0	0	0	0	0	0	0	0	0	0	0	0	0	0	0	0	0	0	0	0	0	0	0	0	0	0	0	0	1	0	0	0	0	0	0	0	0	0	0	0	0	0	0	0	0	0	0	0	0	0	0	0	0	0
GBGT1	0	0	0	0	0	0	0	0	0	0	0	0	0	0	0	0	0	0	0	0	0	0	0	0	0	0	0	0	0	0	0	0	0	0	0	0	0	1	0	0	0	0	0	0	0	0	0	0	0	0	0	0	0	0	0	0	0	0	0	0	0	0	0
GGT1	0	0	0	0	0	0	0	0	0	0	0	0	0	0	0	0	0	0	0	0	0	0	0	0	0	0	0	0	0	0	0	0	0	0	0	0	0	1	0	0	0	0	0	0	0	0	0	0	0	0	0	0	0	0	0	0	0	0	0	0	0	0	0
GGT5	0	0	0	0	0	0	0	0	0	0	0	0	0	0	0	0	0	0	0	0	0	0	0	0	0	0	0	0	0	0	0	0	0	0	0	0	0	1	0	0	0	0	0	0	0	0	0	0	0	0	0	0	0	0	0	0	0	0	0	0	0	0	0
GIMAP1	0	0	0	0	0	0	0	0	0	0	0	0	0	0	0	0	0	0	0	0	0	0	0	0	0	0	0	0	0	0	0	0	0	0	0	0	0	1	0	0	0	0	0	0	0	0	0	0	0	0	0	0	0	0	0	0	0	0	0	0	0	0	0
GIMAP4	0	0	0	0	0	0	0	0	0	0	0	0	0	0	0	0	0	0	0	0	0	0	0	0	0	0	0	0	0	0	0	0	0	0	0	0	0	1	0	0	0	0	0	0	0	0	0	0	0	0	0	0	0	0	0	0	0	0	0	0	0	0	0
GIMAP5	0	0	0	0	0	0	0	0	0	0	0	0	0	0	0	0	0	0	0	0	0	0	0	0	0	0	0	0	0	0	0	0	0	0	0	0	0	1	0	0	0	0	0	0	0	0	0	0	0	0	0	0	0	0	0	0	0	0	0	0	0	0	0
GIMAP6	0	0	0	0	0	0	0	0	0	0	0	0	0	0	0	0	0	0	0	0	0	0	0	0	0	0	0	0	0	0	0	0	0	0	0	0	0	1	0	0	0	0	0	0	0	0	0	0	0	0	0	0	0	0	0	0	0	0	0	0	0	0	0
GIMAP7	0	0	0	0	0	0	0	0	0	0	0	0	0	0	0	0	0	0	0	0	0	0	0	0	0	0	0	0	0	0	0	0	0	0	0	0	0	1	0	0	0	0	0	0	0	0	0	0	0	0	0	0	0	0	0	0	0	0	0	0	0	0	0
GIMAP8	0	0	0	0	0	0	0	0	0	0	0	0	0	0	0	0	0	0	0	0	0	0	0	0	0	0	0	0	0	0	0	0	0	0	0	0	0	1	0	0	0	0	0	0	0	0	0	0	0	0	0	0	0	0	0	0	0	0	0	0	0	0	0
GIPC3	0	0	0	0	0	0	0	0	0	0	0	0	0	0	0	0	0	0	0	0	0	0	0	0	0	0	0	0	0	0	0	0	0	0	0	0	0	1	0	0	0	0	0	0	0	0	0	0	0	0	0	0	0	0	0	0	0	0	0	0	0	0	0
GJA4	0	0	0	0	0	0	0	0	0	0	0	0	0	0	0	0	0	0	0	0	0	0	0	0	0	0	0	0	0	0	0	0	0	0	0	0	0	1	0	0	0	0	0	0	0	0	0	0	0	0	0	0	0	0	0	0	0	0	0	0	0	0	0
GJA5	0	0	0	0	0	0	0	0	0	0	0	0	0	0	0	0	0	0	0	0	0	0	0	0	0	0	0	0	0	0	0	0	0	0	0	0	0	1	0	0	0	0	0	0	0	0	0	0	0	0	0	0	0	0	0	0	0	0	0	0	0	0	0
GJC1	0	0	0	0	0	0	0	0	0	0	0	0	0	0	0	0	0	0	0	0	0	0	0	0	0	0	0	0	0	0	0	0	0	0	0	0	0	1	0	0	0	0	0	0	0	0	0	0	0	0	0	0	0	0	0	0	0	0	0	0	0	0	0
GLT25D1	0	0	0	0	0	0	0	0	0	0	0	0	0	0	0	0	0	0	0	0	0	0	0	0	0	0	0	0	0	0	0	0	0	0	0	0	0	1	0	0	0	0	0	0	0	0	0	0	0	0	0	0	0	0	0	0	0	0	0	0	0	0	0
GLYCTK	0	0	0	0	0	0	0	0	0	0	0	0	0	0	0	0	0	0	0	0	0	0	0	0	0	0	0	0	0	0	0	0	0	0	0	0	0	1	0	0	0	0	0	0	0	0	0	0	0	0	0	0	0	0	0	0	0	0	0	0	0	0	0
GMDS	0	0	0	0	0	0	0	0	0	0	0	0	0	0	0	0	0	0	0	0	0	0	0	0	0	0	0	0	0	0	0	0	0	0	0	0	0	1	0	0	0	0	0	0	0	0	0	0	0	0	0	0	0	0	0	0	0	0	0	0	0	0	0
GMFG	0	0	0	0	0	0	0	0	0	0	0	0	0	0	0	0	0	0	0	0	0	0	0	0	0	0	0	0	0	0	0	0	0	0	0	0	0	1	0	0	0	0	0	0	0	0	0	0	0	0	0	0	0	0	0	0	0	0	0	0	0	0	0
GMPPB	0	0	0	0	0	0	0	0	0	0	0	0	0	0	0	0	0	0	0	0	0	0	0	0	0	0	0	0	0	0	0	0	0	0	0	0	0	1	0	0	0	0	0	0	0	0	0	0	0	0	0	0	0	0	0	0	0	0	0	0	0	0	0
GNG11	0	0	0	0	0	0	0	0	0	0	0	0	0	0	0	0	0	0	0	0	0	0	0	0	0	0	0	0	0	0	0	0	0	0	0	0	0	1	0	0	0	0	0	0	0	1	0	0	0	0	0	0	0	0	0	0	0	0	0	0	0	0	0
GNGT2	0	0	0	0	0	0	0	0	0	0	0	0	0	0	0	0	0	0	0	0	0	0	0	0	0	0	0	0	0	0	0	0	0	0	0	0	0	1	0	0	0	0	0	0	0	0	0	0	0	0	0	0	0	0	0	0	0	0	0	0	0	0	0
GPBAR1	0	0	0	0	0	0	0	0	0	0	0	0	0	0	0	0	0	0	0	0	0	0	0	0	0	0	0	0	0	0	0	0	0	0	0	0	0	1	0	0	0	0	0	0	0	0	0	0	0	0	0	0	0	0	0	0	0	0	0	0	0	0	0
GPCPD1	0	0	0	0	0	0	0	0	0	0	0	0	0	0	0	0	0	0	0	0	0	0	0	0	0	0	0	0	0	0	0	0	0	0	0	0	0	1	0	0	0	0	0	0	0	0	0	0	0	0	0	0	0	0	0	0	0	0	0	0	0	0	0
GPER	0	0	0	0	0	0	0	0	0	0	0	0	0	0	0	0	0	0	0	0	0	0	0	0	0	0	0	0	0	0	0	0	0	0	0	0	0	1	0	0	0	0	0	0	0	0	0	0	0	0	0	0	0	0	0	0	0	0	0	0	0	0	0
GPR116	0	0	0	0	0	0	0	0	0	0	0	0	0	0	0	0	0	0	0	0	0	0	0	0	0	0	0	0	0	0	0	0	0	0	0	0	0	1	0	0	0	0	0	0	0	1	0	0	0	0	0	0	0	0	0	0	0	0	0	0	0	0	0
GPR124	0	0	0	0	0	0	0	0	0	0	0	0	0	0	0	0	0	0	0	0	0	0	0	0	0	0	0	0	0	0	0	0	0	0	0	0	0	1	0	0	0	0	0	0	0	0	0	0	0	0	0	0	0	0	0	0	0	0	0	0	0	0	0
GPR20	0	0	0	0	0	0	0	0	0	0	0	0	0	0	0	0	0	0	0	0	0	0	0	0	0	0	0	0	0	0	0	0	0	0	0	0	0	1	0	0	0	0	0	0	0	0	0	0	0	0	0	0	0	0	0	0	0	0	0	0	0	0	0
GPR35	0	0	0	0	0	0	0	0	0	0	0	0	0	0	0	0	0	0	0	0	0	0	0	0	0	0	0	0	0	0	0	0	0	0	0	0	0	1	0	0	0	0	0	0	0	0	0	0	0	0	0	0	0	0	0	0	0	0	0	0	0	0	0
GPR4	0	0	0	0	0	0	0	0	0	0	0	0	0	0	0	0	0	0	0	0	0	0	0	0	0	0	0	0	0	0	0	0	0	0	0	0	0	1	0	0	0	0	0	0	0	0	0	0	0	0	0	0	0	0	0	0	0	0	0	0	0	0	0
GPRC5C	0	0	0	0	0	0	0	0	0	0	0	0	0	0	0	0	0	0	0	0	0	0	0	0	0	0	0	0	0	0	0	0	0	0	0	0	0	1	0	0	0	0	0	0	0	0	0	0	0	0	0	0	0	0	0	0	0	0	0	0	0	0	0
GPSM3	0	0	0	0	0	0	0	0	0	0	0	0	0	0	0	0	0	0	0	0	0	0	0	0	0	0	0	0	0	0	0	0	0	0	0	0	0	1	0	0	0	0	0	0	0	0	0	0	0	0	0	0	0	0	0	0	0	0	0	0	0	0	0
GPX8	0	0	0	0	0	0	0	0	0	0	0	0	0	0	0	0	0	0	0	0	0	0	0	0	0	0	0	0	0	0	0	0	0	0	0	0	0	1	0	0	0	0	0	0	0	0	0	0	0	0	0	0	0	0	0	0	0	0	0	0	0	0	0
GRAP	0	0	0	0	0	0	0	0	0	0	0	0	0	0	0	0	0	0	0	0	0	0	0	0	0	0	0	0	0	0	0	0	0	0	0	0	0	1	0	0	0	0	0	0	0	0	0	0	0	0	0	0	0	0	0	0	0	0	0	0	0	0	0
GRK5	0	0	0	0	0	0	0	0	0	0	0	0	0	0	0	0	0	0	0	0	0	0	0	0	0	0	0	0	0	0	0	0	0	0	0	0	0	1	0	0	0	0	0	0	0	0	0	0	0	0	0	0	0	0	0	0	0	0	0	0	0	0	0
GRM8	0	0	0	0	0	0	0	0	0	0	0	0	0	0	0	0	0	0	0	0	0	0	0	0	0	0	0	0	0	0	0	0	0	0	0	0	0	1	0	0	0	0	0	0	0	0	0	0	0	0	0	0	0	0	0	0	0	0	0	0	0	0	0
GRN	0	0	0	0	0	0	0	0	0	0	0	0	0	0	0	0	0	0	0	0	0	0	0	0	0	0	0	0	0	0	0	0	0	0	0	0	0	1	0	0	0	0	0	0	0	0	0	0	0	0	0	0	0	0	0	0	0	0	0	0	0	0	0
GUCY1A2	0	0	0	0	0	0	0	0	0	0	0	0	0	0	0	0	0	0	0	0	0	0	0	0	0	0	0	0	0	0	0	0	0	0	0	0	0	1	0	0	0	0	0	0	0	0	0	0	0	0	0	0	0	0	0	0	0	0	0	0	0	0	0
GUCY1A3	0	0	0	0	0	0	0	0	0	0	0	0	0	0	0	0	0	0	0	0	0	0	0	0	0	0	0	0	0	0	0	0	0	0	0	0	0	1	0	0	0	0	0	0	0	0	0	0	0	0	0	0	0	0	0	0	0	0	0	0	0	0	0
GVINP1	0	0	0	0	0	0	0	0	0	0	0	0	0	0	0	0	0	0	0	0	0	0	0	0	0	0	0	0	0	0	0	0	0	0	0	0	0	1	0	0	0	0	0	0	0	0	0	0	0	0	0	0	0	0	0	0	0	0	0	0	0	0	0
GZMA	0	0	0	0	0	0	0	0	0	0	0	0	0	0	0	0	0	0	0	0	0	0	0	0	0	0	0	0	0	0	0	0	0	0	0	0	0	1	0	0	0	0	0	0	0	0	0	0	0	0	0	0	0	0	0	0	0	0	0	0	0	0	0
GZMK	0	0	0	0	0	0	0	0	0	0	0	0	0	0	0	0	0	0	0	0	0	0	0	0	0	0	0	0	0	0	0	0	0	0	0	0	0	1	0	0	0	0	0	0	0	0	0	0	0	0	0	0	0	0	0	0	0	0	0	0	0	0	0
H2AFJ	0	0	0	0	0	0	0	0	0	0	0	0	0	0	0	0	0	0	0	0	0	0	0	0	0	0	0	0	0	0	0	0	0	0	0	0	0	1	0	0	0	0	0	0	0	0	0	0	0	0	0	0	0	0	0	0	0	0	0	0	0	0	0
HAAO	0	0	0	0	0	0	0	0	0	0	0	0	0	0	0	0	0	0	0	0	0	0	0	0	0	0	0	0	0	0	0	0	0	0	0	0	0	1	0	0	0	0	0	0	0	0	0	0	0	0	0	0	0	0	0	0	0	0	0	0	0	0	0
HAPLN1	0	0	0	0	0	0	0	0	0	0	0	0	0	0	0	0	0	0	0	0	0	0	0	0	0	0	0	0	0	0	0	0	0	0	0	0	0	1	0	0	0	0	0	0	0	0	0	0	0	0	0	0	0	0	0	0	0	0	0	0	0	0	0
HBA1	0	0	0	0	0	0	0	0	0	0	0	0	0	0	0	0	0	0	0	0	0	0	0	0	0	0	0	0	0	0	0	0	0	0	0	0	0	1	0	0	0	0	0	0	0	0	0	0	0	0	0	0	0	0	0	0	0	0	0	0	1	0	0
HBA2	0	0	0	0	0	0	0	0	0	0	0	0	0	0	0	0	0	0	0	0	0	0	0	0	0	0	0	0	0	0	0	0	0	0	0	0	0	1	0	0	0	0	0	0	0	0	0	0	0	0	0	0	0	0	0	0	0	0	0	0	0	0	0
HBB	0	0	0	0	0	0	0	0	0	0	0	0	0	0	0	0	0	0	0	0	0	0	0	0	0	0	0	0	0	0	0	0	0	0	0	0	0	1	0	0	0	0	0	0	0	0	0	0	0	0	0	0	0	0	0	0	0	0	0	0	1	0	0
HBD	0	0	0	0	0	0	0	0	0	0	0	0	0	0	0	0	0	0	0	0	0	0	0	0	0	0	0	0	0	0	0	0	0	0	0	0	0	1	0	0	0	0	0	0	0	0	0	0	0	0	0	0	0	0	0	0	0	0	0	0	0	0	0
HCLS1	0	0	0	0	0	0	0	0	0	0	0	0	0	0	0	0	0	0	0	0	0	0	0	0	0	0	0	0	0	0	0	0	0	0	0	0	0	1	0	0	0	0	0	0	0	0	0	0	0	0	0	0	0	0	0	0	0	0	0	0	0	0	0
HDAC7	0	0	0	0	0	0	0	0	0	0	0	0	0	0	0	0	0	0	0	0	0	0	0	0	0	0	0	0	0	0	0	0	0	0	0	0	0	1	0	0	0	0	0	0	0	0	0	0	0	0	0	0	0	0	0	0	0	0	0	0	0	0	0
HECW2	0	0	0	0	0	0	0	0	0	0	0	0	0	0	0	0	0	0	0	0	0	0	0	0	0	0	0	0	0	0	0	0	0	0	0	0	0	1	0	0	0	0	0	0	0	0	0	0	0	0	0	0	0	0	0	0	0	0	0	0	0	0	0
HEG1	0	0	0	0	0	0	0	0	0	0	0	0	0	0	0	0	0	0	0	0	0	0	0	0	0	0	0	0	0	0	0	0	0	0	0	0	0	1	0	0	0	0	0	0	0	0	0	0	0	0	0	0	0	0	0	0	0	0	0	0	0	0	0
HES4	0	0	0	0	0	0	0	0	0	0	0	0	0	0	0	0	0	0	0	0	0	0	0	0	0	0	0	0	0	0	0	0	0	0	0	0	0	1	0	0	0	0	0	0	0	0	0	0	0	0	0	0	0	0	0	0	0	0	0	0	0	0	0
HEY2	0	0	0	0	0	0	0	0	0	0	0	0	0	0	0	0	0	0	0	0	0	0	0	0	0	0	0	0	0	0	0	0	0	0	0	0	0	1	0	0	0	0	0	0	0	0	0	0	0	0	0	0	0	0	0	0	0	0	0	0	0	0	0
HEYL	0	0	0	0	0	0	0	0	0	0	0	0	0	0	0	0	0	0	0	0	0	0	0	0	0	0	0	0	0	0	0	0	0	0	0	0	0	1	0	0	0	0	0	0	0	0	0	0	0	0	0	0	0	0	0	0	0	0	0	0	0	0	0
HHEX	0	0	0	0	0	0	0	0	0	0	0	0	0	0	0	0	0	0	0	0	0	0	0	0	0	0	0	0	0	0	0	0	0	0	0	0	0	1	0	0	0	0	0	0	0	0	0	0	0	0	0	0	0	0	0	0	0	0	0	0	0	0	0
HIC1	0	0	0	0	0	0	0	0	0	0	0	0	0	0	0	0	0	0	0	0	0	0	0	0	0	0	0	0	0	0	0	0	0	0	0	0	0	1	0	0	0	0	0	0	0	0	0	0	0	0	0	0	0	0	0	0	0	0	0	0	0	0	0
HIGD1B	0	0	0	0	0	0	0	0	0	0	0	0	0	0	0	0	0	0	0	0	0	0	0	0	0	0	0	0	0	0	0	0	0	0	0	0	0	1	0	0	0	0	0	0	0	0	0	0	0	0	0	0	0	0	0	0	0	0	0	0	0	0	0
HIST1H4I	0	0	0	0	0	0	0	0	0	0	0	0	0	0	0	0	0	0	0	0	0	0	0	0	0	0	0	0	0	0	0	0	0	0	0	0	0	1	0	0	0	0	0	0	0	0	0	0	0	0	0	0	0	0	0	0	0	0	0	0	0	0	0
HLA-DPB1	0	0	0	0	0	0	0	0	0	0	0	0	0	0	0	0	0	0	0	0	0	0	0	0	0	0	0	0	0	0	0	0	0	0	0	0	0	1	0	0	0	0	0	0	0	0	0	0	0	0	0	0	0	0	0	0	0	0	0	0	0	0	0
HLA-DQA1	0	0	0	0	0	0	0	0	0	0	0	0	0	0	0	0	0	0	0	0	0	0	0	0	0	0	0	0	0	0	0	0	0	0	0	0	0	1	0	0	0	0	0	0	0	0	0	0	0	0	0	0	0	0	0	0	0	0	0	0	0	0	0
HLA-DRA	0	0	0	0	0	0	0	0	0	0	0	0	0	0	0	0	0	0	0	0	0	0	0	0	0	0	0	0	0	0	0	0	0	0	0	0	0	1	0	0	0	0	0	0	0	0	0	0	0	0	0	0	0	0	0	0	0	0	0	0	0	0	0
HLA-DRB1	0	0	0	0	0	0	0	0	0	0	0	0	0	0	0	0	0	0	0	0	0	0	0	0	0	0	0	0	0	0	0	0	0	0	0	0	0	1	0	0	0	0	0	0	0	0	0	0	0	0	0	0	0	0	0	0	0	0	0	0	0	0	0
HLA-E	0	0	0	0	0	0	0	0	0	0	0	0	0	0	0	0	0	0	0	0	0	0	0	0	0	0	0	0	0	0	0	0	0	0	0	0	0	1	0	0	0	0	0	0	0	0	0	0	0	0	0	0	0	0	0	0	0	0	0	0	0	0	0
HLX	0	0	0	0	0	0	0	0	0	0	0	0	0	0	0	0	0	0	0	0	0	0	0	0	0	0	0	0	0	0	0	0	0	0	0	0	0	1	0	0	0	0	0	0	0	0	0	0	0	0	0	0	0	0	0	0	0	0	0	0	0	0	0
HMCN1	0	0	0	0	0	0	0	0	0	0	0	0	0	0	0	0	0	0	0	0	0	0	0	0	0	0	0	0	0	0	0	0	0	0	0	0	0	1	0	0	0	0	0	0	0	0	0	0	0	0	0	0	0	0	0	0	0	0	0	0	0	0	0
HMHB1	0	0	0	0	0	0	0	0	0	0	0	0	0	0	0	0	0	0	0	0	0	0	0	0	0	0	0	0	0	0	0	0	0	0	0	0	0	1	0	0	0	0	0	0	0	0	0	0	0	0	0	0	0	0	0	0	0	0	0	0	0	0	0
HPGD	0	0	0	0	0	0	0	0	0	0	0	0	0	0	0	0	0	0	0	0	0	0	0	0	0	0	0	0	0	0	0	0	0	0	0	0	0	1	0	0	0	0	0	0	0	0	0	0	0	0	0	0	0	0	0	0	0	0	0	0	0	0	0
HRC	0	0	0	0	0	0	0	0	0	0	0	0	0	0	0	0	0	0	0	0	0	0	0	0	0	0	0	0	0	0	0	0	0	0	0	0	0	1	0	0	0	0	0	0	0	0	0	0	0	0	0	0	0	0	0	0	0	0	0	0	0	0	0
HSD11B2	0	0	0	0	0	0	0	0	0	0	0	0	0	0	0	0	0	0	0	0	0	0	0	0	0	0	0	0	0	0	0	0	0	0	0	0	0	1	0	0	0	0	0	0	0	0	0	0	0	0	0	0	0	0	0	0	0	0	0	0	0	0	0
HSPA12B	0	0	0	0	0	0	0	0	0	0	0	0	0	0	0	0	0	0	0	0	0	0	0	0	0	0	0	0	0	0	0	0	0	0	0	0	0	1	0	0	0	0	0	0	0	0	0	0	0	0	0	0	0	0	0	0	0	0	0	0	0	0	0
HSPG2	0	0	0	0	0	0	0	0	0	0	0	0	0	0	0	0	0	0	0	0	0	0	0	0	0	0	0	0	0	0	0	0	0	0	0	0	0	1	0	0	0	0	0	0	0	0	0	0	0	0	0	0	0	0	0	0	0	0	0	0	0	0	0
HTA	0	0	0	0	0	0	0	0	0	0	0	0	0	0	0	0	0	0	0	0	0	0	0	0	0	0	0	0	0	0	0	0	0	0	0	0	0	1	0	0	0	0	0	0	0	0	0	0	0	0	0	0	0	0	0	0	0	0	0	0	0	0	0
HTR1F	0	0	0	0	0	0	0	0	0	0	0	0	0	0	0	0	0	0	0	0	0	0	0	0	0	0	0	0	0	0	0	0	0	0	0	0	0	1	0	0	0	0	0	0	0	0	0	0	0	0	0	0	0	0	0	0	0	0	0	0	0	0	0
HTR2B	0	0	0	0	0	0	0	0	0	0	0	0	0	0	0	0	0	0	0	0	0	0	0	0	0	0	0	0	0	0	0	0	0	0	0	0	0	1	0	0	0	0	0	0	0	0	0	0	0	0	0	0	0	0	0	0	0	0	0	0	0	0	0
HTRA3	0	0	0	0	0	0	0	0	0	0	0	0	0	0	0	0	0	0	0	0	0	0	0	0	0	0	0	0	0	0	0	0	0	0	0	0	0	1	0	0	0	0	0	0	0	0	0	0	0	0	0	0	0	0	0	0	0	0	0	0	0	0	0
HYAL2	0	0	0	0	0	0	0	0	0	0	0	0	0	0	0	0	0	0	0	0	0	0	0	0	0	0	0	0	0	0	0	0	0	0	0	0	0	1	0	0	0	0	0	0	0	0	0	0	0	0	0	0	0	0	0	0	0	0	0	0	0	0	0
IBSP	0	0	0	0	0	0	0	0	0	0	0	0	0	0	0	0	0	0	0	0	0	0	0	0	0	0	0	0	0	0	0	0	0	0	0	0	0	1	0	0	0	0	0	0	0	0	0	0	0	0	0	0	0	0	0	0	0	0	0	0	0	0	0
ICAM2	0	0	0	0	0	0	0	0	0	0	0	0	0	0	0	0	0	0	0	0	0	0	0	0	0	0	0	0	0	0	0	0	0	0	0	0	0	1	0	0	0	0	0	0	0	0	0	0	0	0	0	0	0	0	0	0	0	0	0	0	0	0	0
ICAM3	0	0	0	0	0	0	0	0	0	0	0	0	0	0	0	0	0	0	0	0	0	0	0	0	0	0	0	0	0	0	0	0	0	0	0	0	0	1	0	0	0	0	0	0	0	0	0	0	0	0	0	0	0	0	0	0	0	0	0	0	0	0	0
ICMT	0	0	0	0	0	0	0	0	0	0	0	0	0	0	0	0	0	0	0	0	0	0	0	0	0	0	0	0	0	0	0	0	0	0	0	0	0	1	0	0	0	0	0	0	0	0	0	0	0	0	0	0	0	0	0	0	0	0	0	0	0	0	0
IDE	0	0	0	0	0	0	0	0	0	0	0	0	0	0	0	0	0	0	0	0	0	0	0	0	0	0	0	0	0	0	0	0	0	0	0	0	0	1	0	0	0	0	0	0	0	0	0	0	0	0	0	0	0	0	0	0	0	0	0	0	0	0	0
IFI27	0	0	0	0	0	0	0	0	0	0	0	0	0	0	0	0	0	0	0	0	0	0	0	0	0	0	0	0	0	0	0	0	0	0	0	0	0	1	0	0	0	0	0	0	0	1	0	0	0	0	0	0	0	0	0	0	0	0	0	0	0	0	0
IFI44	0	0	0	0	0	0	0	0	0	0	0	0	0	0	0	0	0	0	0	0	0	0	0	0	0	0	0	0	0	0	0	0	0	0	0	0	0	1	0	0	0	0	0	0	0	0	0	0	0	0	0	0	0	0	0	0	0	0	0	0	0	0	0
IFITM1	0	0	0	0	0	0	0	0	0	0	0	0	0	0	0	0	0	0	0	0	0	0	0	0	0	0	0	0	0	0	0	0	0	0	0	0	0	1	0	0	0	0	0	0	0	1	0	0	0	0	0	0	0	0	0	0	0	0	0	0	0	0	0
IFITM2	0	0	0	0	0	0	0	0	0	0	0	0	0	0	0	0	0	0	0	0	0	0	0	0	0	0	0	0	0	0	0	0	0	0	0	0	0	1	0	0	0	0	0	0	0	0	0	0	0	0	0	0	0	0	0	0	0	0	0	0	0	0	0
IFT20	0	0	0	0	0	0	0	0	0	0	0	0	0	0	0	0	0	0	0	0	0	0	0	0	0	0	0	0	0	0	0	0	0	0	0	0	0	1	0	0	0	0	0	0	0	0	0	0	0	0	0	0	0	0	0	0	0	0	0	0	0	0	0
IGF2BP1	0	0	0	0	0	0	0	0	0	0	0	0	0	0	0	0	0	0	0	0	0	0	0	0	0	0	0	0	0	0	0	0	0	0	0	0	0	1	0	0	0	0	0	0	0	0	0	0	0	0	0	0	0	0	0	0	0	0	0	0	0	0	0
IGFBP1	0	0	0	0	0	0	0	0	0	0	0	0	0	0	0	0	0	0	0	0	0	0	0	0	0	0	0	0	0	0	0	0	0	0	0	0	0	1	0	0	0	0	0	0	0	0	0	0	0	0	0	0	0	0	0	0	0	0	0	0	0	0	0
IGFBP4	0	0	0	0	0	0	0	0	0	0	0	0	0	0	0	0	0	0	0	0	0	0	0	0	0	0	0	0	0	0	0	0	0	0	0	0	0	1	0	0	0	0	0	0	0	0	0	0	0	0	0	0	0	0	0	0	0	0	0	0	0	0	0
IGLL5	0	0	0	0	0	0	0	0	0	0	0	0	0	0	0	0	0	0	0	0	0	0	0	0	0	0	0	0	0	0	0	0	0	0	0	0	0	1	0	0	0	0	0	0	0	0	0	0	0	0	0	0	0	0	0	0	0	0	0	0	0	0	0
IKBIP	0	0	0	0	0	0	0	0	0	0	0	0	0	0	0	0	0	0	0	0	0	0	0	0	0	0	0	0	0	0	0	0	0	0	0	0	0	1	0	0	0	0	0	0	0	0	0	0	0	0	0	0	0	0	0	0	0	0	0	0	0	0	0
IKBKE	0	0	0	0	0	0	0	0	0	0	0	0	0	0	0	0	0	0	0	0	0	0	0	0	0	0	0	0	0	0	0	0	0	0	0	0	0	1	0	0	0	0	0	0	0	0	0	0	0	0	0	0	0	0	0	0	0	0	0	0	0	0	0
IL15RA	0	0	0	0	0	0	0	0	0	0	0	0	0	0	0	0	0	0	0	0	0	0	0	0	0	0	0	0	0	0	0	0	0	0	0	0	0	1	0	0	0	0	0	0	0	0	0	0	0	0	0	0	0	0	0	0	0	0	0	0	0	0	0
IL17B	0	0	0	0	0	0	0	0	0	0	0	0	0	0	0	0	0	0	0	0	0	0	0	0	0	0	0	0	0	0	0	0	0	0	0	0	0	1	0	0	0	0	0	0	0	0	0	0	0	0	0	0	0	0	0	0	0	0	0	0	0	0	0
IL18RAP	0	0	0	0	0	0	0	0	0	0	0	0	0	0	0	0	0	0	0	0	0	0	0	0	0	0	0	0	0	0	0	0	0	0	0	0	0	1	0	0	0	0	0	0	0	0	0	0	0	0	0	0	0	0	0	0	0	0	0	0	0	0	0
IL1R1	0	0	0	0	0	0	0	0	0	0	0	0	0	0	0	0	0	0	0	0	0	0	0	0	0	0	0	0	0	0	0	0	0	0	0	0	0	1	0	0	0	0	0	0	0	0	0	0	0	0	0	0	0	0	0	0	0	0	0	0	0	0	0
IL21R	0	0	0	0	0	0	0	0	0	0	0	0	0	0	0	0	0	0	0	0	0	0	0	0	0	0	0	0	0	0	0	0	0	0	0	0	0	1	0	0	0	0	0	0	0	0	0	0	0	0	0	0	0	0	0	0	0	0	0	0	0	0	0
IL2RB	0	0	0	0	0	0	0	0	0	0	0	0	0	0	0	0	0	0	0	0	0	0	0	0	0	0	0	0	0	0	0	0	0	0	0	0	0	1	0	0	0	0	0	0	0	0	0	0	0	0	0	0	0	0	0	0	0	0	0	0	0	0	0
IL3RA	0	0	0	0	0	0	0	0	0	0	0	0	0	0	0	0	0	0	0	0	0	0	0	0	0	0	0	0	0	0	0	0	0	0	0	0	0	1	0	0	0	0	0	0	0	0	0	0	0	0	0	0	0	0	0	0	0	0	0	0	0	0	0
IL4R	0	0	0	0	0	0	0	0	0	0	0	0	0	0	0	0	0	0	0	0	0	0	0	0	0	0	0	0	0	0	0	0	0	0	0	0	0	1	0	0	0	0	0	0	0	0	0	0	0	0	0	0	0	0	0	0	0	0	0	0	0	0	0
INPP4B	0	0	0	0	0	0	0	0	0	0	0	0	0	0	0	0	0	0	0	0	0	0	0	0	0	0	0	0	0	0	0	0	0	0	0	0	0	1	0	0	0	0	0	0	0	0	0	0	0	0	0	0	0	0	0	0	0	0	0	0	0	0	0
INSR	0	0	0	0	0	0	0	0	0	0	0	0	0	0	0	0	0	0	0	0	0	0	0	0	0	0	0	0	0	0	0	0	0	0	0	0	0	1	0	0	0	0	0	0	0	0	0	0	0	0	0	0	0	0	0	0	0	0	0	0	0	0	0
IPO11	0	0	0	0	0	0	0	0	0	0	0	0	0	0	0	0	0	0	0	0	0	0	0	0	0	0	0	0	0	0	0	0	0	0	0	0	0	1	0	0	0	0	0	0	0	0	0	0	0	0	0	0	0	0	0	0	0	0	0	0	0	0	0
IRAK3	0	0	0	0	0	0	0	0	0	0	0	0	0	0	0	0	0	0	0	0	0	0	0	0	0	0	0	0	0	0	0	0	0	0	0	0	0	1	0	0	0	0	0	0	0	0	0	0	0	0	0	0	0	0	0	0	0	0	0	0	0	0	0
IRX3	0	0	0	0	0	0	0	0	0	0	0	0	0	0	0	0	0	0	0	0	0	0	0	0	0	0	0	0	0	0	0	0	0	0	0	0	0	1	0	0	0	0	0	0	0	0	0	0	0	0	0	0	0	0	0	0	0	0	0	0	0	0	0
ISLR	0	0	0	0	0	0	0	0	0	0	0	0	0	0	0	0	0	0	0	0	0	0	0	0	0	0	0	0	0	0	0	0	0	0	0	0	0	1	0	0	0	0	0	0	0	0	0	0	0	0	0	0	0	0	0	0	0	0	0	0	0	0	0
ITGA1	0	0	0	0	0	0	0	0	0	0	0	0	0	0	0	0	0	0	0	0	0	0	0	0	0	0	0	0	0	0	0	0	0	0	0	0	0	1	0	0	0	0	0	0	0	1	0	0	0	0	0	0	0	0	0	0	0	0	0	0	0	0	0
ITGA10	0	0	0	0	0	0	0	0	0	0	0	0	0	0	0	0	0	0	0	0	0	0	0	0	0	0	0	0	0	0	0	0	0	0	0	0	0	1	0	0	0	0	0	0	0	0	0	0	0	0	0	0	0	0	0	0	0	0	0	0	0	0	0
ITGA11	0	0	0	0	0	0	0	0	0	0	0	0	0	0	0	0	0	0	0	0	0	0	0	0	0	0	0	0	0	0	0	0	0	0	0	0	0	1	0	0	0	0	0	0	0	0	0	0	0	0	0	0	0	0	0	0	0	0	0	0	0	0	0
ITGA2	0	0	0	0	0	0	0	0	0	0	0	0	0	0	0	0	0	0	0	0	0	0	0	0	0	0	0	0	0	0	0	0	0	0	0	0	0	1	0	0	0	0	0	0	0	0	0	0	0	0	0	0	0	0	0	0	0	0	0	0	0	0	0
ITGA5	0	0	0	0	0	0	0	0	0	0	0	0	0	0	0	0	0	0	0	0	0	0	0	0	0	0	0	0	0	0	0	0	0	0	0	0	0	1	0	0	0	0	0	0	0	0	0	0	0	0	0	0	0	0	0	0	0	0	0	0	0	0	0
ITGA6	0	0	0	0	0	0	0	0	0	0	0	0	0	0	0	0	0	0	0	0	0	0	0	0	0	0	0	0	0	0	0	0	0	0	0	0	0	1	0	0	0	0	0	0	0	0	0	0	0	0	0	0	0	0	0	0	0	0	0	0	0	0	0
ITGA8	0	0	0	0	0	0	0	0	0	0	0	0	0	0	0	0	0	0	0	0	0	0	0	0	0	0	0	0	0	0	0	0	0	0	0	0	0	1	0	0	0	0	0	0	0	0	0	0	0	0	0	0	0	0	0	0	0	0	0	0	0	0	0
ITGAV	0	0	0	0	0	0	0	0	0	0	0	0	0	0	0	0	0	0	0	0	0	0	0	0	0	0	0	0	0	0	0	0	0	0	0	0	0	1	0	0	0	0	0	0	0	0	0	0	0	0	0	0	0	0	0	0	0	0	0	0	0	0	0
ITIH2	0	0	0	0	0	0	0	0	0	0	0	0	0	0	0	0	0	0	0	0	0	0	0	0	0	0	0	0	0	0	0	0	0	0	0	0	0	1	0	0	0	0	0	0	0	0	0	0	0	0	0	0	0	0	0	0	0	0	0	0	0	0	0
ITIH5	0	0	0	0	0	0	0	0	0	0	0	0	0	0	0	0	0	0	0	0	0	0	0	0	0	0	0	0	0	0	0	0	0	0	0	0	0	1	0	0	0	0	0	0	0	1	0	0	0	0	0	0	0	0	0	0	0	0	0	0	0	0	0
ITM2A	0	0	0	0	0	0	0	0	0	0	0	0	0	0	0	0	0	0	0	0	0	0	0	0	0	0	0	0	0	0	0	0	0	0	0	0	0	1	0	0	0	0	0	0	0	0	0	0	0	0	0	0	0	0	0	0	0	0	0	0	0	0	0
ITPRIPL2	0	0	0	0	0	0	0	0	0	0	0	0	0	0	0	0	0	0	0	0	0	0	0	0	0	0	0	0	0	0	0	0	0	0	0	0	0	1	0	0	0	0	0	0	0	0	0	0	0	0	0	0	0	0	0	0	0	0	0	0	0	0	0
IVNS1ABP	0	0	0	0	0	0	0	0	0	0	0	0	0	0	0	0	0	0	0	0	0	0	0	0	0	0	0	0	0	0	0	0	0	0	0	0	0	1	0	0	0	0	0	0	0	0	0	0	0	0	0	0	0	0	0	0	0	0	0	0	0	0	0
JAK1	0	0	0	0	0	0	0	0	0	0	0	0	0	0	0	0	0	0	0	0	0	0	0	0	0	0	0	0	0	0	0	0	0	0	0	0	0	1	0	0	0	0	0	0	0	0	0	0	0	0	0	0	0	0	0	0	0	0	0	0	0	0	0
JPH2	0	0	0	0	0	0	0	0	0	0	0	0	0	0	0	0	0	0	0	0	0	0	0	0	0	0	0	0	0	0	0	0	0	0	0	0	0	1	0	0	0	0	0	0	0	0	0	0	0	0	0	0	0	0	0	0	0	0	0	0	0	0	0
JUP	0	0	0	0	0	0	0	0	0	0	0	0	0	0	0	0	0	0	0	0	0	0	0	0	0	0	0	0	0	0	0	0	0	0	0	0	0	1	0	0	0	0	0	0	0	0	0	0	0	0	0	0	0	0	0	0	0	0	0	0	0	0	0
KANK2	0	0	0	0	0	0	0	0	0	0	0	0	0	0	0	0	0	0	0	0	0	0	0	0	0	0	0	0	0	0	0	0	0	0	0	0	0	1	0	0	0	0	0	0	0	0	0	0	0	0	0	0	0	0	0	0	0	0	0	0	0	0	0
KANK3	0	0	0	0	0	0	0	0	0	0	0	0	0	0	0	0	0	0	0	0	0	0	0	0	0	0	0	0	0	0	0	0	0	0	0	0	0	1	0	0	0	0	0	0	0	0	0	0	0	0	0	0	0	0	0	0	0	0	0	0	0	0	0
KCNE3	0	0	0	0	0	0	0	0	0	0	0	0	0	0	0	0	0	0	0	0	0	0	0	0	0	0	0	0	0	0	0	0	0	0	0	0	0	1	0	0	0	0	0	0	0	0	0	0	0	0	0	0	0	0	0	0	0	0	0	0	0	0	0
KCNJ15	0	0	0	0	0	0	0	0	0	0	0	0	0	0	0	0	0	0	0	0	0	0	0	0	0	0	0	0	0	0	0	0	0	0	0	0	0	1	0	0	0	0	0	0	0	0	0	0	0	0	0	0	0	0	0	0	0	0	0	0	0	0	0
KCNJ2	0	0	0	0	0	0	0	0	0	0	0	0	0	0	0	0	0	0	0	0	0	0	0	0	0	0	0	0	0	0	0	0	0	0	0	0	0	1	0	0	0	0	0	0	0	0	0	0	0	0	0	0	0	0	0	0	0	0	0	0	0	0	0
KCNJ8	0	0	0	0	0	0	0	0	0	0	0	0	0	0	0	0	0	0	0	0	0	0	0	0	0	0	0	0	0	0	0	0	0	0	0	0	0	1	0	0	0	0	0	0	0	0	0	0	0	0	0	0	0	0	0	0	0	0	0	0	0	0	0
KCNK5	0	0	0	0	0	0	0	0	0	0	0	0	0	0	0	0	0	0	0	0	0	0	0	0	0	0	0	0	0	0	0	0	0	0	0	0	0	1	0	0	0	0	0	0	0	0	0	0	0	0	0	0	0	0	0	0	0	0	0	0	0	0	0
KCNK6	0	0	0	0	0	0	0	0	0	0	0	0	0	0	0	0	0	0	0	0	0	0	0	0	0	0	0	0	0	0	0	0	0	0	0	0	0	1	0	0	0	0	0	0	0	0	0	0	0	0	0	0	0	0	0	0	0	0	0	0	0	0	0
KCNMB1	0	0	0	0	0	0	0	0	0	0	0	0	0	0	0	0	0	0	0	0	0	0	0	0	0	0	0	0	0	0	0	0	0	0	0	0	0	1	0	0	0	0	0	0	0	0	0	0	0	0	0	0	0	0	0	0	0	0	0	0	0	0	0
KCNQ1	0	0	0	0	0	0	0	0	0	0	0	0	0	0	0	0	0	0	0	0	0	0	0	0	0	0	0	0	0	0	0	0	0	0	0	0	0	1	0	0	0	0	0	0	0	0	0	0	0	0	0	0	0	0	0	0	0	0	0	0	0	0	0
KCNS3	0	0	0	0	0	0	0	0	0	0	0	0	0	0	0	0	0	0	0	0	0	0	0	0	0	0	0	0	0	0	0	0	0	0	0	0	0	1	0	0	0	0	0	0	0	0	0	0	0	0	0	0	0	0	0	0	0	0	0	0	0	0	0
KCP	0	0	0	0	0	0	0	0	0	0	0	0	0	0	0	0	0	0	0	0	0	0	0	0	0	0	0	0	0	0	0	0	0	0	0	0	0	1	0	0	0	0	0	0	0	0	0	0	0	0	0	0	0	0	0	0	0	0	0	0	0	0	0
KCTD15	0	0	0	0	0	0	0	0	0	0	0	0	0	0	0	0	0	0	0	0	0	0	0	0	0	0	0	0	0	0	0	0	0	0	0	0	0	1	0	0	0	0	0	0	0	0	0	0	0	0	0	0	0	0	0	0	0	0	0	0	0	0	0
KDELC1	0	0	0	0	0	0	0	0	0	0	0	0	0	0	0	0	0	0	0	0	0	0	0	0	0	0	0	0	0	0	0	0	0	0	0	0	0	1	0	0	0	0	0	0	0	0	0	0	0	0	0	0	0	0	0	0	0	0	0	0	0	0	0
KDELR3	0	0	0	0	0	0	0	0	0	0	0	0	0	0	0	0	0	0	0	0	0	0	0	0	0	0	0	0	0	0	0	0	0	0	0	0	0	1	0	0	0	0	0	0	0	0	0	0	0	0	0	0	0	0	0	0	0	0	0	0	0	0	0
KDR	0	0	0	0	0	0	0	0	0	0	0	0	0	0	0	0	0	0	0	0	0	0	0	0	0	0	0	0	0	0	0	0	0	0	0	0	0	1	0	0	0	0	0	0	0	0	0	0	0	0	0	0	0	0	0	0	0	0	0	0	0	0	0
KIAA0247	0	0	0	0	0	0	0	0	0	0	0	0	0	0	0	0	0	0	0	0	0	0	0	0	0	0	0	0	0	0	0	0	0	0	0	0	0	1	0	0	0	0	0	0	0	0	0	0	0	0	0	0	0	0	0	0	0	0	0	0	0	0	0
KIAA1274	0	0	0	0	0	0	0	0	0	0	0	0	0	0	0	0	0	0	0	0	0	0	0	0	0	0	0	0	0	0	0	0	0	0	0	0	0	1	0	0	0	0	0	0	0	0	0	0	0	0	0	0	0	0	0	0	0	0	0	0	0	0	0
KIAA1432	0	0	0	0	0	0	0	0	0	0	0	0	0	0	0	0	0	0	0	0	0	0	0	0	0	0	0	0	0	0	0	0	0	0	0	0	0	1	0	0	0	0	0	0	0	0	0	0	0	0	0	0	0	0	0	0	0	0	0	0	0	0	0
KIRREL	0	0	0	0	0	0	0	0	0	0	0	0	0	0	0	0	0	0	0	0	0	0	0	0	0	0	0	0	0	0	0	0	0	0	0	0	0	1	0	0	0	0	0	0	0	0	0	0	0	0	0	0	0	0	0	0	0	0	0	0	0	0	0
KITLG	0	0	0	0	0	0	0	0	0	0	0	0	0	0	0	0	0	0	0	0	0	0	0	0	0	0	0	0	0	0	0	0	0	0	0	0	0	1	0	0	0	0	0	0	0	0	0	0	0	0	0	0	0	0	0	0	0	0	0	0	0	0	0
KL	0	0	0	0	0	0	0	0	0	0	0	0	0	0	0	0	0	0	0	0	0	0	0	0	0	0	0	0	0	0	0	0	0	0	0	0	0	1	0	0	0	0	0	0	0	0	0	0	0	0	0	0	0	0	0	0	0	0	0	0	0	0	0
KLF11	0	0	0	0	0	0	0	0	0	0	0	0	0	0	0	0	0	0	0	0	0	0	0	0	0	0	0	0	0	0	0	0	0	0	0	0	0	1	0	0	0	0	0	0	0	0	0	0	0	0	0	0	0	0	0	0	0	0	0	0	0	0	0
KLHDC8B	0	0	0	0	0	0	0	0	0	0	0	0	0	0	0	0	0	0	0	0	0	0	0	0	0	0	0	0	0	0	0	0	0	0	0	0	0	1	0	0	0	0	0	0	0	0	0	0	0	0	0	0	0	0	0	0	0	0	0	0	0	0	0
KLLN	0	0	0	0	0	0	0	0	0	0	0	0	0	0	0	0	0	0	0	0	0	0	0	0	0	0	0	0	0	0	0	0	0	0	0	0	0	1	0	0	0	0	0	0	0	0	0	0	0	0	0	0	0	0	0	0	0	0	0	0	0	0	0
KLRB1	0	0	0	0	0	0	0	0	0	0	0	0	0	0	0	0	0	0	0	0	0	0	0	0	0	0	0	0	0	0	0	0	0	0	0	0	0	1	0	0	0	0	0	0	0	0	0	0	0	0	0	0	0	0	0	0	0	0	0	0	0	0	0
KRT18	0	0	0	0	0	0	0	0	0	0	0	0	0	0	0	0	0	0	0	0	0	0	0	0	0	0	0	0	0	0	0	0	0	0	0	0	0	1	0	0	0	0	0	0	0	0	0	0	0	0	0	0	0	0	0	0	0	0	0	0	0	0	0
L1TD1	0	0	0	0	0	0	0	0	0	0	0	0	0	0	0	0	0	0	0	0	0	0	0	0	0	0	0	0	0	0	0	0	0	0	0	0	0	1	0	0	0	0	0	0	0	0	0	0	0	0	0	0	0	0	0	0	0	0	0	0	0	0	0
LAMA2	0	0	0	0	0	0	0	0	0	0	0	0	0	0	0	0	0	0	0	0	0	0	0	0	0	0	0	0	0	0	0	0	0	0	0	0	0	1	0	0	0	0	0	0	0	0	0	0	0	0	0	0	0	0	0	0	0	0	0	0	0	0	0
LAMA4	0	0	0	0	0	0	0	0	0	0	0	0	0	0	0	0	0	0	0	0	0	0	0	0	0	0	0	0	0	0	0	0	0	0	0	0	0	1	0	0	0	0	0	0	0	0	0	0	0	0	0	0	0	0	0	0	0	0	0	0	0	0	0
LAMB1	0	0	0	0	0	0	0	0	0	0	0	0	0	0	0	0	0	0	0	0	0	0	0	0	0	0	0	0	0	0	0	0	0	0	0	0	0	1	0	0	0	0	0	0	0	0	0	0	0	0	0	0	0	0	0	0	0	0	0	0	0	0	0
LAMB2	0	0	0	0	0	0	0	0	0	0	0	0	0	0	0	0	0	0	0	0	0	0	0	0	0	0	0	0	0	0	0	0	0	0	0	0	0	1	0	0	0	0	0	0	0	0	0	0	0	0	0	0	0	0	0	0	0	0	0	0	0	0	0
LAMC1	0	0	0	0	0	0	0	0	0	0	0	0	0	0	0	0	0	0	0	0	0	0	0	0	0	0	0	0	0	0	0	0	0	0	0	0	0	1	0	0	0	0	0	0	0	0	0	0	0	0	0	0	0	0	0	0	0	0	0	0	0	0	0
LAMC2	0	0	0	0	0	0	0	0	0	0	0	0	0	0	0	0	0	0	0	0	0	0	0	0	0	0	0	0	0	0	0	0	0	0	0	0	0	1	0	0	0	0	0	0	0	0	0	0	0	0	0	0	0	0	0	0	0	0	0	0	0	0	0
LAMC3	0	0	0	0	0	0	0	0	0	0	0	0	0	0	0	0	0	0	0	0	0	0	0	0	0	0	0	0	0	0	0	0	0	0	0	0	0	1	0	0	0	0	0	0	0	0	0	0	0	0	0	0	0	0	0	0	0	0	0	0	0	0	0
LASP1	0	0	0	0	0	0	0	0	0	0	0	0	0	0	0	0	0	0	0	0	0	0	0	0	0	0	0	0	0	0	0	0	0	0	0	0	0	1	0	0	0	0	0	0	0	0	0	0	0	0	0	0	0	0	0	0	0	0	0	0	0	0	0
LATS2	0	0	0	0	0	0	0	0	0	0	0	0	0	0	0	0	0	0	0	0	0	0	0	0	0	0	0	0	0	0	0	0	0	0	0	0	0	1	0	0	0	0	0	0	0	0	0	0	0	0	0	0	0	0	0	0	0	0	0	0	0	0	0
LAYN	0	0	0	0	0	0	0	0	0	0	0	0	0	0	0	0	0	0	0	0	0	0	0	0	0	0	0	0	0	0	0	0	0	0	0	0	0	1	0	0	0	0	0	0	0	0	0	0	0	0	0	0	0	0	0	0	0	0	0	0	0	0	0
LCN1	0	0	0	0	0	0	0	0	0	0	0	0	0	0	0	0	0	0	0	0	0	0	0	0	0	0	0	0	0	0	0	0	0	0	0	0	0	1	0	0	0	0	0	0	0	0	0	0	0	0	0	0	0	0	0	0	0	0	0	0	0	0	0
LCP2	0	0	0	0	0	0	0	0	0	0	0	0	0	0	0	0	0	0	0	0	0	0	0	0	0	0	0	0	0	0	0	0	0	0	0	0	0	1	0	0	0	0	0	0	0	0	0	0	0	0	0	0	0	0	0	0	0	0	0	0	0	0	0
LDLRAD2	0	0	0	0	0	0	0	0	0	0	0	0	0	0	0	0	0	0	0	0	0	0	0	0	0	0	0	0	0	0	0	0	0	0	0	0	0	1	0	0	0	0	0	0	0	0	0	0	0	0	0	0	0	0	0	0	0	0	0	0	0	0	0
LEF1	0	0	0	0	0	0	0	0	0	0	0	0	0	0	0	0	0	0	0	0	0	0	0	0	0	0	0	0	0	0	0	0	0	0	0	0	0	1	0	0	0	0	0	0	0	0	0	0	0	0	0	0	0	0	0	0	0	0	0	0	0	0	0
LEF1-AS1	0	0	0	0	0	0	0	0	0	0	0	0	0	0	0	0	0	0	0	0	0	0	0	0	0	0	0	0	0	0	0	0	0	0	0	0	0	1	0	0	0	0	0	0	0	0	0	0	0	0	0	0	0	0	0	0	0	0	0	0	0	0	0
LEPRE1	0	0	0	0	0	0	0	0	0	0	0	0	0	0	0	0	0	0	0	0	0	0	0	0	0	0	0	0	0	0	0	0	0	0	0	0	0	1	0	0	0	0	0	0	0	0	0	0	0	0	0	0	0	0	0	0	0	0	0	0	0	0	0
LILRB2	0	0	0	0	0	0	0	0	0	0	0	0	0	0	0	0	0	0	0	0	0	0	0	0	0	0	0	0	0	0	0	0	0	0	0	0	0	1	0	0	0	0	0	0	0	0	0	0	0	0	0	0	0	0	0	0	0	0	0	0	0	0	0
LIMD2	0	0	0	0	0	0	0	0	0	0	0	0	0	0	0	0	0	0	0	0	0	0	0	0	0	0	0	0	0	0	0	0	0	0	0	0	0	1	0	0	0	0	0	0	0	0	0	0	0	0	0	0	0	0	0	0	0	0	0	0	0	0	0
LIMS2	0	0	0	0	0	0	0	0	0	0	0	0	0	0	0	0	0	0	0	0	0	0	0	0	0	0	0	0	0	0	0	0	0	0	0	0	0	1	0	0	0	0	0	0	0	0	0	0	0	0	1	0	0	0	0	0	0	0	0	0	0	0	0
LIN7A	0	0	0	0	0	0	0	0	0	0	0	0	0	0	0	0	0	0	0	0	0	0	0	0	0	0	0	0	0	0	0	0	0	0	0	0	0	1	0	0	0	0	0	0	0	0	0	0	0	0	0	0	0	0	0	0	0	0	0	0	0	0	0
LINC00152	0	0	0	0	0	0	0	0	0	0	0	0	0	0	0	0	0	0	0	0	0	0	0	0	0	0	0	0	0	0	0	0	0	0	0	0	0	1	0	0	0	0	0	0	0	0	0	0	0	0	0	0	0	0	0	0	0	0	0	0	0	0	0
LINC00324	0	0	0	0	0	0	0	0	0	0	0	0	0	0	0	0	0	0	0	0	0	0	0	0	0	0	0	0	0	0	0	0	0	0	0	0	0	1	0	0	0	0	0	0	0	0	0	0	0	0	0	0	0	0	0	0	0	0	0	0	0	0	0
LINC00341	0	0	0	0	0	0	0	0	0	0	0	0	0	0	0	0	0	0	0	0	0	0	0	0	0	0	0	0	0	0	0	0	0	0	0	0	0	1	0	0	0	0	0	0	0	0	0	0	0	0	0	0	0	0	0	0	0	0	0	0	0	0	0
LINC00346	0	0	0	0	0	0	0	0	0	0	0	0	0	0	0	0	0	0	0	0	0	0	0	0	0	0	0	0	0	0	0	0	0	0	0	0	0	1	0	0	0	0	0	0	0	0	0	0	0	0	0	0	0	0	0	0	0	0	0	0	0	0	0
LINC00597	0	0	0	0	0	0	0	0	0	0	0	0	0	0	0	0	0	0	0	0	0	0	0	0	0	0	0	0	0	0	0	0	0	0	0	0	0	1	0	0	0	0	0	0	0	0	0	0	0	0	0	0	0	0	0	0	0	0	0	0	0	0	0
LIPA	0	0	0	0	0	0	0	0	0	0	0	0	0	0	0	0	0	0	0	0	0	0	0	0	0	0	0	0	0	0	0	0	0	0	0	0	0	1	0	0	0	0	0	0	0	0	0	0	0	0	0	0	0	0	0	0	0	0	0	0	0	0	0
LIX1L	0	0	0	0	0	0	0	0	0	0	0	0	0	0	0	0	0	0	0	0	0	0	0	0	0	0	0	0	0	0	0	0	0	0	0	0	0	1	0	0	0	0	0	0	0	0	0	0	0	0	0	0	0	0	0	0	0	0	0	0	0	0	0
LMNA	0	0	0	0	0	0	0	0	0	0	0	0	0	0	0	0	0	0	0	0	0	0	0	0	0	0	0	0	0	0	0	0	0	0	0	0	0	1	0	0	0	0	0	0	0	0	0	0	0	0	0	0	0	0	0	0	0	0	0	0	0	0	0
LMOD1	0	0	0	0	0	0	0	0	0	0	0	0	0	0	0	0	0	0	0	0	0	0	0	0	0	0	0	0	0	0	0	0	0	0	0	0	0	1	0	0	0	0	0	0	0	0	0	0	0	0	0	0	0	0	0	0	0	0	0	0	0	0	0
LMOD3	0	0	0	0	0	0	0	0	0	0	0	0	0	0	0	0	0	0	0	0	0	0	0	0	0	0	0	0	0	0	0	0	0	0	0	0	0	1	0	0	0	0	0	0	0	0	0	0	0	0	0	0	0	0	0	0	0	0	0	0	0	0	0
LOC100128054	0	0	0	0	0	0	0	0	0	0	0	0	0	0	0	0	0	0	0	0	0	0	0	0	0	0	0	0	0	0	0	0	0	0	0	0	0	1	0	0	0	0	0	0	0	0	0	0	0	0	0	0	0	0	0	0	0	0	0	0	0	0	0
LOC100128098	0	0	0	0	0	0	0	0	0	0	0	0	0	0	0	0	0	0	0	0	0	0	0	0	0	0	0	0	0	0	0	0	0	0	0	0	0	1	0	0	0	0	0	0	0	0	0	0	0	0	0	0	0	0	0	0	0	0	0	0	0	0	0
LOC100128130	0	0	0	0	0	0	0	0	0	0	0	0	0	0	0	0	0	0	0	0	0	0	0	0	0	0	0	0	0	0	0	0	0	0	0	0	0	1	0	0	0	0	0	0	0	0	0	0	0	0	0	0	0	0	0	0	0	0	0	0	0	0	0
LOC100130476	0	0	0	0	0	0	0	0	0	0	0	0	0	0	0	0	0	0	0	0	0	0	0	0	0	0	0	0	0	0	0	0	0	0	0	0	0	1	0	0	0	0	0	0	0	0	0	0	0	0	0	0	0	0	0	0	0	0	0	0	0	0	0
LOC100130938	0	0	0	0	0	0	0	0	0	0	0	0	0	0	0	0	0	0	0	0	0	0	0	0	0	0	0	0	0	0	0	0	0	0	0	0	0	1	0	0	0	0	0	0	0	0	0	0	0	0	0	0	0	0	0	0	0	0	0	0	0	0	0
LOC100216001	0	0	0	0	0	0	0	0	0	0	0	0	0	0	0	0	0	0	0	0	0	0	0	0	0	0	0	0	0	0	0	0	0	0	0	0	0	1	0	0	0	0	0	0	0	0	0	0	0	0	0	0	0	0	0	0	0	0	0	0	0	0	0
LOC100287036	0	0	0	0	0	0	0	0	0	0	0	0	0	0	0	0	0	0	0	0	0	0	0	0	0	0	0	0	0	0	0	0	0	0	0	0	0	1	0	0	0	0	0	0	0	0	0	0	0	0	0	0	0	0	0	0	0	0	0	0	0	0	0
LOC100287562	0	0	0	0	0	0	0	0	0	0	0	0	0	0	0	0	0	0	0	0	0	0	0	0	0	0	0	0	0	0	0	0	0	0	0	0	0	1	0	0	0	0	0	0	0	0	0	0	0	0	0	0	0	0	0	0	0	0	0	0	0	0	0
LOC100288728	0	0	0	0	0	0	0	0	0	0	0	0	0	0	0	0	0	0	0	0	0	0	0	0	0	0	0	0	0	0	0	0	0	0	0	0	0	1	0	0	0	0	0	0	0	0	0	0	0	0	0	0	0	0	0	0	0	0	0	0	0	0	0
LOC100505495	0	0	0	0	0	0	0	0	0	0	0	0	0	0	0	0	0	0	0	0	0	0	0	0	0	0	0	0	0	0	0	0	0	0	0	0	0	1	0	0	0	0	0	0	0	0	0	0	0	0	0	0	0	0	0	0	0	0	0	0	0	0	0
LOC100505498	0	0	0	0	0	0	0	0	0	0	0	0	0	0	0	0	0	0	0	0	0	0	0	0	0	0	0	0	0	0	0	0	0	0	0	0	0	1	0	0	0	0	0	0	0	0	0	0	0	0	0	0	0	0	0	0	0	0	0	0	0	0	0
LOC100505549	0	0	0	0	0	0	0	0	0	0	0	0	0	0	0	0	0	0	0	0	0	0	0	0	0	0	0	0	0	0	0	0	0	0	0	0	0	1	0	0	0	0	0	0	0	0	0	0	0	0	0	0	0	0	0	0	0	0	0	0	0	0	0
LOC100505573	0	0	0	0	0	0	0	0	0	0	0	0	0	0	0	0	0	0	0	0	0	0	0	0	0	0	0	0	0	0	0	0	0	0	0	0	0	1	0	0	0	0	0	0	0	0	0	0	0	0	0	0	0	0	0	0	0	0	0	0	0	0	0
LOC100505592	0	0	0	0	0	0	0	0	0	0	0	0	0	0	0	0	0	0	0	0	0	0	0	0	0	0	0	0	0	0	0	0	0	0	0	0	0	1	0	0	0	0	0	0	0	0	0	0	0	0	0	0	0	0	0	0	0	0	0	0	0	0	0
LOC100505634	0	0	0	0	0	0	0	0	0	0	0	0	0	0	0	0	0	0	0	0	0	0	0	0	0	0	0	0	0	0	0	0	0	0	0	0	0	1	0	0	0	0	0	0	0	0	0	0	0	0	0	0	0	0	0	0	0	0	0	0	0	0	0
LOC100505806	0	0	0	0	0	0	0	0	0	0	0	0	0	0	0	0	0	0	0	0	0	0	0	0	0	0	0	0	0	0	0	0	0	0	0	0	0	1	0	0	0	0	0	0	0	0	0	0	0	0	0	0	0	0	0	0	0	0	0	0	0	0	0
LOC100505811	0	0	0	0	0	0	0	0	0	0	0	0	0	0	0	0	0	0	0	0	0	0	0	0	0	0	0	0	0	0	0	0	0	0	0	0	0	1	0	0	0	0	0	0	0	0	0	0	0	0	0	0	0	0	0	0	0	0	0	0	0	0	0
LOC100505813	0	0	0	0	0	0	0	0	0	0	0	0	0	0	0	0	0	0	0	0	0	0	0	0	0	0	0	0	0	0	0	0	0	0	0	0	0	1	0	0	0	0	0	0	0	0	0	0	0	0	0	0	0	0	0	0	0	0	0	0	0	0	0
LOC100505839	0	0	0	0	0	0	0	0	0	0	0	0	0	0	0	0	0	0	0	0	0	0	0	0	0	0	0	0	0	0	0	0	0	0	0	0	0	1	0	0	0	0	0	0	0	0	0	0	0	0	0	0	0	0	0	0	0	0	0	0	0	0	0
LOC100505880	0	0	0	0	0	0	0	0	0	0	0	0	0	0	0	0	0	0	0	0	0	0	0	0	0	0	0	0	0	0	0	0	0	0	0	0	0	1	0	0	0	0	0	0	0	0	0	0	0	0	0	0	0	0	0	0	0	0	0	0	0	0	0
LOC100505930	0	0	0	0	0	0	0	0	0	0	0	0	0	0	0	0	0	0	0	0	0	0	0	0	0	0	0	0	0	0	0	0	0	0	0	0	0	1	0	0	0	0	0	0	0	0	0	0	0	0	0	0	0	0	0	0	0	0	0	0	0	0	0
LOC100505976	0	0	0	0	0	0	0	0	0	0	0	0	0	0	0	0	0	0	0	0	0	0	0	0	0	0	0	0	0	0	0	0	0	0	0	0	0	1	0	0	0	0	0	0	0	0	0	0	0	0	0	0	0	0	0	0	0	0	0	0	0	0	0
LOC100506027	0	0	0	0	0	0	0	0	0	0	0	0	0	0	0	0	0	0	0	0	0	0	0	0	0	0	0	0	0	0	0	0	0	0	0	0	0	1	0	0	0	0	0	0	0	0	0	0	0	0	0	0	0	0	0	0	0	0	0	0	0	0	0
LOC100506035	0	0	0	0	0	0	0	0	0	0	0	0	0	0	0	0	0	0	0	0	0	0	0	0	0	0	0	0	0	0	0	0	0	0	0	0	0	1	0	0	0	0	0	0	0	0	0	0	0	0	0	0	0	0	0	0	0	0	0	0	0	0	0
LOC100506172	0	0	0	0	0	0	0	0	0	0	0	0	0	0	0	0	0	0	0	0	0	0	0	0	0	0	0	0	0	0	0	0	0	0	0	0	0	1	0	0	0	0	0	0	0	0	0	0	0	0	0	0	0	0	0	0	0	0	0	0	0	0	0
LOC100506253	0	0	0	0	0	0	0	0	0	0	0	0	0	0	0	0	0	0	0	0	0	0	0	0	0	0	0	0	0	0	0	0	0	0	0	0	0	1	0	0	0	0	0	0	0	0	0	0	0	0	0	0	0	0	0	0	0	0	0	0	0	0	0
LOC100506303	0	0	0	0	0	0	0	0	0	0	0	0	0	0	0	0	0	0	0	0	0	0	0	0	0	0	0	0	0	0	0	0	0	0	0	0	0	1	0	0	0	0	0	0	0	0	0	0	0	0	0	0	0	0	0	0	0	0	0	0	0	0	0
LOC100506408	0	0	0	0	0	0	0	0	0	0	0	0	0	0	0	0	0	0	0	0	0	0	0	0	0	0	0	0	0	0	0	0	0	0	0	0	0	1	0	0	0	0	0	0	0	0	0	0	0	0	0	0	0	0	0	0	0	0	0	0	0	0	0
LOC100506751	0	0	0	0	0	0	0	0	0	0	0	0	0	0	0	0	0	0	0	0	0	0	0	0	0	0	0	0	0	0	0	0	0	0	0	0	0	1	0	0	0	0	0	0	0	0	0	0	0	0	0	0	0	0	0	0	0	0	0	0	0	0	0
LOC100506827	0	0	0	0	0	0	0	0	0	0	0	0	0	0	0	0	0	0	0	0	0	0	0	0	0	0	0	0	0	0	0	0	0	0	0	0	0	1	0	0	0	0	0	0	0	0	0	0	0	0	0	0	0	0	0	0	0	0	0	0	0	0	0
LOC100506835	0	0	0	0	0	0	0	0	0	0	0	0	0	0	0	0	0	0	0	0	0	0	0	0	0	0	0	0	0	0	0	0	0	0	0	0	0	1	0	0	0	0	0	0	0	0	0	0	0	0	0	0	0	0	0	0	0	0	0	0	0	0	0
LOC100506939	0	0	0	0	0	0	0	0	0	0	0	0	0	0	0	0	0	0	0	0	0	0	0	0	0	0	0	0	0	0	0	0	0	0	0	0	0	1	0	0	0	0	0	0	0	0	0	0	0	0	0	0	0	0	0	0	0	0	0	0	0	0	0
LOC100506995	0	0	0	0	0	0	0	0	0	0	0	0	0	0	0	0	0	0	0	0	0	0	0	0	0	0	0	0	0	0	0	0	0	0	0	0	0	1	0	0	0	0	0	0	0	0	0	0	0	0	0	0	0	0	0	0	0	0	0	0	0	0	0
LOC100507015	0	0	0	0	0	0	0	0	0	0	0	0	0	0	0	0	0	0	0	0	0	0	0	0	0	0	0	0	0	0	0	0	0	0	0	0	0	1	0	0	0	0	0	0	0	0	0	0	0	0	0	0	0	0	0	0	0	0	0	0	0	0	0
LOC100507039	0	0	0	0	0	0	0	0	0	0	0	0	0	0	0	0	0	0	0	0	0	0	0	0	0	0	0	0	0	0	0	0	0	0	0	0	0	1	0	0	0	0	0	0	0	0	0	0	0	0	0	0	0	0	0	0	0	0	0	0	0	0	0
LOC100507054	0	0	0	0	0	0	0	0	0	0	0	0	0	0	0	0	0	0	0	0	0	0	0	0	0	0	0	0	0	0	0	0	0	0	0	0	0	1	0	0	0	0	0	0	0	0	0	0	0	0	0	0	0	0	0	0	0	0	0	0	0	0	0
LOC100507254	0	0	0	0	0	0	0	0	0	0	0	0	0	0	0	0	0	0	0	0	0	0	0	0	0	0	0	0	0	0	0	0	0	0	0	0	0	1	0	0	0	0	0	0	0	0	0	0	0	0	0	0	0	0	0	0	0	0	0	0	0	0	0
LOC100507263	0	0	0	0	0	0	0	0	0	0	0	0	0	0	0	0	0	0	0	0	0	0	0	0	0	0	0	0	0	0	0	0	0	0	0	0	0	1	0	0	0	0	0	0	0	0	0	0	0	0	0	0	0	0	0	0	0	0	0	0	0	0	0
LOC100507286	0	0	0	0	0	0	0	0	0	0	0	0	0	0	0	0	0	0	0	0	0	0	0	0	0	0	0	0	0	0	0	0	0	0	0	0	0	1	0	0	0	0	0	0	0	0	0	0	0	0	0	0	0	0	0	0	0	0	0	0	0	0	0
LOC100507307	0	0	0	0	0	0	0	0	0	0	0	0	0	0	0	0	0	0	0	0	0	0	0	0	0	0	0	0	0	0	0	0	0	0	0	0	0	1	0	0	0	0	0	0	0	0	0	0	0	0	0	0	0	0	0	0	0	0	0	0	0	0	0
LOC100507403	0	0	0	0	0	0	0	0	0	0	0	0	0	0	0	0	0	0	0	0	0	0	0	0	0	0	0	0	0	0	0	0	0	0	0	0	0	1	0	0	0	0	0	0	0	0	0	0	0	0	0	0	0	0	0	0	0	0	0	0	0	0	0
LOC100507460	0	0	0	0	0	0	0	0	0	0	0	0	0	0	0	0	0	0	0	0	0	0	0	0	0	0	0	0	0	0	0	0	0	0	0	0	0	1	0	0	0	0	0	0	0	0	0	0	0	0	0	0	0	0	0	0	0	0	0	0	0	0	0
LOC100507474	0	0	0	0	0	0	0	0	0	0	0	0	0	0	0	0	0	0	0	0	0	0	0	0	0	0	0	0	0	0	0	0	0	0	0	0	0	1	0	0	0	0	0	0	0	0	0	0	0	0	0	0	0	0	0	0	0	0	0	0	0	0	0
LOC100652886	0	0	0	0	0	0	0	0	0	0	0	0	0	0	0	0	0	0	0	0	0	0	0	0	0	0	0	0	0	0	0	0	0	0	0	0	0	1	0	0	0	0	0	0	0	0	0	0	0	0	0	0	0	0	0	0	0	0	0	0	0	0	0
LOC100652988	0	0	0	0	0	0	0	0	0	0	0	0	0	0	0	0	0	0	0	0	0	0	0	0	0	0	0	0	0	0	0	0	0	0	0	0	0	1	0	0	0	0	0	0	0	0	0	0	0	0	0	0	0	0	0	0	0	0	0	0	0	0	0
LOC100652993	0	0	0	0	0	0	0	0	0	0	0	0	0	0	0	0	0	0	0	0	0	0	0	0	0	0	0	0	0	0	0	0	0	0	0	0	0	1	0	0	0	0	0	0	0	0	0	0	0	0	0	0	0	0	0	0	0	0	0	0	0	0	0
LOC145820	0	0	0	0	0	0	0	0	0	0	0	0	0	0	0	0	0	0	0	0	0	0	0	0	0	0	0	0	0	0	0	0	0	0	0	0	0	1	0	0	0	0	0	0	0	0	0	0	0	0	0	0	0	0	0	0	0	0	0	0	0	0	0
LOC158376	0	0	0	0	0	0	0	0	0	0	0	0	0	0	0	0	0	0	0	0	0	0	0	0	0	0	0	0	0	0	0	0	0	0	0	0	0	1	0	0	0	0	0	0	0	0	0	0	0	0	0	0	0	0	0	0	0	0	0	0	0	0	0
LOC283547	0	0	0	0	0	0	0	0	0	0	0	0	0	0	0	0	0	0	0	0	0	0	0	0	0	0	0	0	0	0	0	0	0	0	0	0	0	1	0	0	0	0	0	0	0	0	0	0	0	0	0	0	0	0	0	0	0	0	0	0	0	0	0
LOC284688	0	0	0	0	0	0	0	0	0	0	0	0	0	0	0	0	0	0	0	0	0	0	0	0	0	0	0	0	0	0	0	0	0	0	0	0	0	1	0	0	0	0	0	0	0	0	0	0	0	0	0	0	0	0	0	0	0	0	0	0	0	0	0
LOC285419	0	0	0	0	0	0	0	0	0	0	0	0	0	0	0	0	0	0	0	0	0	0	0	0	0	0	0	0	0	0	0	0	0	0	0	0	0	1	0	0	0	0	0	0	0	0	0	0	0	0	0	0	0	0	0	0	0	0	0	0	0	0	0
LOC339535	0	0	0	0	0	0	0	0	0	0	0	0	0	0	0	0	0	0	0	0	0	0	0	0	0	0	0	0	0	0	0	0	0	0	0	0	0	1	0	0	0	0	0	0	0	0	0	0	0	0	0	0	0	0	0	0	0	0	0	0	0	0	0
LOC440157	0	0	0	0	0	0	0	0	0	0	0	0	0	0	0	0	0	0	0	0	0	0	0	0	0	0	0	0	0	0	0	0	0	0	0	0	0	1	0	0	0	0	0	0	0	0	0	0	0	0	0	0	0	0	0	0	0	0	0	0	0	0	0
LOC541471	0	0	0	0	0	0	0	0	0	0	0	0	0	0	0	0	0	0	0	0	0	0	0	0	0	0	0	0	0	0	0	0	0	0	0	0	0	1	0	0	0	0	0	0	0	0	0	0	0	0	0	0	0	0	0	0	0	0	0	0	0	0	0
LOC643733	0	0	0	0	0	0	0	0	0	0	0	0	0	0	0	0	0	0	0	0	0	0	0	0	0	0	0	0	0	0	0	0	0	0	0	0	0	1	0	0	0	0	0	0	0	0	0	0	0	0	0	0	0	0	0	0	0	0	0	0	0	0	0
LOC644135	0	0	0	0	0	0	0	0	0	0	0	0	0	0	0	0	0	0	0	0	0	0	0	0	0	0	0	0	0	0	0	0	0	0	0	0	0	1	0	0	0	0	0	0	0	0	0	0	0	0	0	0	0	0	0	0	0	0	0	0	0	0	0
LOC646168	0	0	0	0	0	0	0	0	0	0	0	0	0	0	0	0	0	0	0	0	0	0	0	0	0	0	0	0	0	0	0	0	0	0	0	0	0	1	0	0	0	0	0	0	0	0	0	0	0	0	0	0	0	0	0	0	0	0	0	0	0	0	0
LOC646268	0	0	0	0	0	0	0	0	0	0	0	0	0	0	0	0	0	0	0	0	0	0	0	0	0	0	0	0	0	0	0	0	0	0	0	0	0	1	0	0	0	0	0	0	0	0	0	0	0	0	0	0	0	0	0	0	0	0	0	0	0	0	0
LOC728190	0	0	0	0	0	0	0	0	0	0	0	0	0	0	0	0	0	0	0	0	0	0	0	0	0	0	0	0	0	0	0	0	0	0	0	0	0	1	0	0	0	0	0	0	0	0	0	0	0	0	0	0	0	0	0	0	0	0	0	0	0	0	0
LOC728431	0	0	0	0	0	0	0	0	0	0	0	0	0	0	0	0	0	0	0	0	0	0	0	0	0	0	0	0	0	0	0	0	0	0	0	0	0	1	0	0	0	0	0	0	0	0	0	0	0	0	0	0	0	0	0	0	0	0	0	0	0	0	0
LOC730268	0	0	0	0	0	0	0	0	0	0	0	0	0	0	0	0	0	0	0	0	0	0	0	0	0	0	0	0	0	0	0	0	0	0	0	0	0	1	0	0	0	0	0	0	0	0	0	0	0	0	0	0	0	0	0	0	0	0	0	0	0	0	0
LOC90246	0	0	0	0	0	0	0	0	0	0	0	0	0	0	0	0	0	0	0	0	0	0	0	0	0	0	0	0	0	0	0	0	0	0	0	0	0	1	0	0	0	0	0	0	0	0	0	0	0	0	0	0	0	0	0	0	0	0	0	0	0	0	0
LPAR6	0	0	0	0	0	0	0	0	0	0	0	0	0	0	0	0	0	0	0	0	0	0	0	0	0	0	0	0	0	0	0	0	0	0	0	0	0	1	0	0	0	0	0	0	0	0	0	0	0	0	0	0	0	0	0	0	0	0	0	0	0	0	0
LPHN2	0	0	0	0	0	0	0	0	0	0	0	0	0	0	0	0	0	0	0	0	0	0	0	0	0	0	0	0	0	0	0	0	0	0	0	0	0	1	0	0	0	0	0	0	0	0	0	0	0	0	0	0	0	0	0	0	0	0	0	0	0	0	0
LRCH1	0	0	0	0	0	0	0	0	0	0	0	0	0	0	0	0	0	0	0	0	0	0	0	0	0	0	0	0	0	0	0	0	0	0	0	0	0	1	0	0	0	0	0	0	0	0	0	0	0	0	0	0	0	0	0	0	0	0	0	0	0	0	0
LRRC32	0	0	0	0	0	0	0	0	0	0	0	0	0	0	0	0	0	0	0	0	0	0	0	0	0	0	0	0	0	0	0	0	0	0	0	0	0	1	0	0	0	0	0	0	0	0	0	0	0	0	0	0	0	0	0	0	0	0	0	0	0	0	0
LRRC36	0	0	0	0	0	0	0	0	0	0	0	0	0	0	0	0	0	0	0	0	0	0	0	0	0	0	0	0	0	0	0	0	0	0	0	0	0	1	0	0	0	0	0	0	0	0	0	0	0	0	0	0	0	0	0	0	0	0	0	0	0	0	0
LRRC70	0	0	0	0	0	0	0	0	0	0	0	0	0	0	0	0	0	0	0	0	0	0	0	0	0	0	0	0	0	0	0	0	0	0	0	0	0	1	0	0	0	0	0	0	0	0	0	0	0	0	0	0	0	0	0	0	0	0	0	0	0	0	0
LRRC8C	0	0	0	0	0	0	0	0	0	0	0	0	0	0	0	0	0	0	0	0	0	0	0	0	0	0	0	0	0	0	0	0	0	0	0	0	0	1	0	0	0	0	0	0	0	0	0	0	0	0	0	0	0	0	0	0	0	0	0	0	0	0	0
LTBP2	0	0	0	0	0	0	0	0	0	0	0	0	0	0	0	0	0	0	0	0	0	0	0	0	0	0	0	0	0	0	0	0	0	0	0	0	0	1	0	0	0	0	0	0	0	0	0	0	0	0	0	0	0	0	0	0	0	0	0	0	0	0	0
LTBR	0	0	0	0	0	0	0	0	0	0	0	0	0	0	0	0	0	0	0	0	0	0	0	0	0	0	0	0	0	0	0	0	0	0	0	0	0	1	0	0	0	0	0	0	0	0	0	0	0	0	0	0	0	0	0	0	0	0	0	0	0	0	0
LXN	0	0	0	0	0	0	0	0	0	0	0	0	0	0	0	0	0	0	0	0	0	0	0	0	0	0	0	0	0	0	0	0	0	0	0	0	0	1	0	0	0	0	0	0	0	0	0	0	0	0	0	0	0	0	0	0	0	0	0	0	0	0	0
LYL1	0	0	0	0	0	0	0	0	0	0	0	0	0	0	0	0	0	0	0	0	0	0	0	0	0	0	0	0	0	0	0	0	0	0	0	0	0	1	0	0	0	0	0	0	0	0	0	0	0	0	0	0	0	0	0	0	0	0	0	0	0	0	0
LYVE1	0	0	0	0	0	0	0	0	0	0	0	0	0	0	0	0	0	0	0	0	0	0	0	0	0	0	0	0	0	0	0	0	0	0	0	0	0	1	0	0	0	0	0	0	0	0	0	0	0	0	0	0	0	0	0	0	0	0	0	0	0	0	0
LYZ	0	0	0	0	0	0	0	0	0	0	0	0	0	0	0	0	0	0	0	0	0	0	0	0	0	0	0	0	0	0	0	0	0	0	0	0	0	1	0	0	0	0	0	0	0	0	0	0	0	0	0	0	0	0	0	0	0	0	0	0	0	0	0
LZTS1	0	0	0	0	0	0	0	0	0	0	0	0	0	0	0	0	0	0	0	0	0	0	0	0	0	0	0	0	0	0	0	0	0	0	0	0	0	1	0	0	0	0	0	0	0	0	0	0	0	0	0	0	0	0	0	0	0	0	0	0	0	0	0
MAGEA12	0	0	0	0	0	0	0	0	0	0	0	0	0	0	0	0	0	0	0	0	0	0	0	0	0	0	0	0	0	0	0	0	0	0	0	0	0	1	0	0	0	0	0	0	0	0	0	0	0	0	0	0	0	0	0	0	0	0	0	0	0	0	0
MAGED2	0	0	0	0	0	0	0	0	0	0	0	0	0	0	0	0	0	0	0	0	0	0	0	0	0	0	0	0	0	0	0	0	0	0	0	0	0	1	0	0	0	0	0	0	0	0	0	0	0	0	0	0	0	0	0	0	0	0	0	0	0	0	0
MAMDC2	0	0	0	0	0	0	0	0	0	0	0	0	0	0	0	0	0	0	0	0	0	0	0	0	0	0	0	0	0	0	0	0	0	0	0	0	0	1	0	0	0	0	0	0	0	0	0	0	0	0	0	0	0	0	0	0	0	0	0	0	0	0	0
MAML3	0	0	0	0	0	0	0	0	0	0	0	0	0	0	0	0	0	0	0	0	0	0	0	0	0	0	0	0	0	0	0	0	0	0	0	0	0	1	0	0	0	0	0	0	0	0	0	0	0	0	0	0	0	0	0	0	0	0	0	0	0	0	0
MAN2A1	0	0	0	0	0	0	0	0	0	0	0	0	0	0	0	0	0	0	0	0	0	0	0	0	0	0	0	0	0	0	0	0	0	0	0	0	0	1	0	0	0	0	0	0	0	0	0	0	0	0	0	0	0	0	0	0	0	0	0	0	0	0	0
MAP3K3	0	0	0	0	0	0	0	0	0	0	0	0	0	0	0	0	0	0	0	0	0	0	0	0	0	0	0	0	0	0	0	0	0	0	0	0	0	1	0	0	0	0	0	0	0	0	0	0	0	0	0	0	0	0	0	0	0	0	0	0	0	0	0
MAP3K8	0	0	0	0	0	0	0	0	0	0	0	0	0	0	0	0	0	0	0	0	0	0	0	0	0	0	0	0	0	0	0	0	0	0	0	0	0	1	0	0	0	0	0	0	0	0	0	0	0	0	0	0	0	0	0	0	0	0	0	0	0	0	0
MARVELD1	0	0	0	0	0	0	0	0	0	0	0	0	0	0	0	0	0	0	0	0	0	0	0	0	0	0	0	0	0	0	0	0	0	0	0	0	0	1	0	0	0	0	0	0	0	0	0	0	0	0	0	0	0	0	0	0	0	0	0	0	0	0	0
MATN3	0	0	0	0	0	0	0	0	0	0	0	0	0	0	0	0	0	0	0	0	0	0	0	0	0	0	0	0	0	0	0	0	0	0	0	0	0	1	0	0	0	0	0	0	0	0	0	0	0	0	0	0	0	0	0	0	0	0	0	0	0	0	0
MCU	0	0	0	0	0	0	0	0	0	0	0	0	0	0	0	0	0	0	0	0	0	0	0	0	0	0	0	0	0	0	0	0	0	0	0	0	0	1	0	0	0	0	0	0	0	0	0	0	0	0	0	0	0	0	0	0	0	0	0	0	0	0	0
MDFIC	0	0	0	0	0	0	0	0	0	0	0	0	0	0	0	0	0	0	0	0	0	0	0	0	0	0	0	0	0	0	0	0	0	0	0	0	0	1	0	0	0	0	0	0	0	0	0	0	0	0	0	0	0	0	0	0	0	0	0	0	0	0	0
MECOM	0	0	0	0	0	0	0	0	0	0	0	0	0	0	0	0	0	0	0	0	0	0	0	0	0	0	0	0	0	0	0	0	0	0	0	0	0	1	0	0	0	0	0	0	0	0	0	0	0	0	0	0	0	0	0	0	0	0	0	0	0	0	0
MESDC1	0	0	0	0	0	0	0	0	0	0	0	0	0	0	0	0	0	0	0	0	0	0	0	0	0	0	0	0	0	0	0	0	0	0	0	0	0	1	0	0	0	0	0	0	0	0	0	0	0	0	0	0	0	0	0	0	0	0	0	0	0	0	0
MFAP2	0	0	0	0	0	0	0	0	0	0	0	0	0	0	0	0	0	0	0	0	0	0	0	0	0	0	0	0	0	0	0	0	0	0	0	0	0	1	0	0	0	0	0	0	0	0	0	0	0	0	0	0	0	0	0	0	0	0	0	0	0	0	0
MFAP3	0	0	0	0	0	0	0	0	0	0	0	0	0	0	0	0	0	0	0	0	0	0	0	0	0	0	0	0	0	0	0	0	0	0	0	0	0	1	0	0	0	0	0	0	0	0	0	0	0	0	0	0	0	0	0	0	0	0	0	0	0	0	0
MFNG	0	0	0	0	0	0	0	0	0	0	0	0	0	0	0	0	0	0	0	0	0	0	0	0	0	0	0	0	0	0	0	0	0	0	0	0	0	1	0	0	0	0	0	0	0	0	0	0	0	0	0	0	0	0	0	0	0	0	0	0	0	0	0
MFRP	0	0	0	0	0	0	0	0	0	0	0	0	0	0	0	0	0	0	0	0	0	0	0	0	0	0	0	0	0	0	0	0	0	0	0	0	0	1	0	0	0	0	0	0	0	0	0	0	0	0	0	0	0	0	0	0	0	0	0	0	0	0	0
MGST2	0	0	0	0	0	0	0	0	0	0	0	0	0	0	0	0	0	0	0	0	0	0	0	0	0	0	0	0	0	0	0	0	0	0	0	0	0	1	0	0	0	0	0	0	0	0	0	0	0	0	0	0	0	0	0	0	0	0	0	0	0	0	0
MICA	0	0	0	0	0	0	0	0	0	0	0	0	0	0	0	0	0	0	0	0	0	0	0	0	0	0	0	0	0	0	0	0	0	0	0	0	0	1	0	0	0	0	0	0	0	0	0	0	0	0	0	0	0	0	0	0	0	0	0	0	0	0	0
MICALL1	0	0	0	0	0	0	0	0	0	0	0	0	0	0	0	0	0	0	0	0	0	0	0	0	0	0	0	0	0	0	0	0	0	0	0	0	0	1	0	0	0	0	0	0	0	0	0	0	0	0	0	0	0	0	0	0	0	0	0	0	0	0	0
MIR143HG	0	0	0	0	0	0	0	0	0	0	0	0	0	0	0	0	0	0	0	0	0	0	0	0	0	0	0	0	0	0	0	0	0	0	0	0	0	1	0	0	0	0	0	0	0	0	0	0	0	0	0	0	0	0	0	0	0	0	0	0	0	0	0
MLKL	0	0	0	0	0	0	0	0	0	0	0	0	0	0	0	0	0	0	0	0	0	0	0	0	0	0	0	0	0	0	0	0	0	0	0	0	0	1	0	0	0	0	0	0	0	0	0	0	0	0	0	0	0	0	0	0	0	0	0	0	0	0	0
MMP11	0	0	0	0	0	0	0	0	0	0	0	0	0	0	0	0	0	0	0	0	0	0	0	0	0	0	0	0	0	0	0	0	0	0	0	0	0	1	0	0	0	0	0	0	0	0	0	0	0	0	0	0	0	0	0	0	0	0	0	0	0	0	0
MMP13	0	0	0	0	0	0	0	0	0	0	0	0	0	0	0	0	0	0	0	0	0	0	0	0	0	0	0	0	0	0	0	0	0	0	0	0	0	1	0	0	0	0	0	0	0	0	0	0	0	0	0	0	0	0	0	0	0	0	0	0	0	0	0
MMP14	0	0	0	0	0	0	0	0	0	0	0	0	0	0	0	0	0	0	0	0	0	0	0	0	0	0	0	0	0	0	0	0	0	0	0	0	0	1	0	0	0	0	0	0	0	0	0	0	0	0	0	0	0	0	0	0	0	0	0	0	0	0	0
MMP25	0	0	0	0	0	0	0	0	0	0	0	0	0	0	0	0	0	0	0	0	0	0	0	0	0	0	0	0	0	0	0	0	0	0	0	0	0	1	0	0	0	0	0	0	0	0	0	0	0	0	0	0	0	0	0	0	0	0	0	0	0	0	0
MMP28	0	0	0	0	0	0	0	0	0	0	0	0	0	0	0	0	0	0	0	0	0	0	0	0	0	0	0	0	0	0	0	0	0	0	0	0	0	1	0	0	0	0	0	0	0	0	0	0	0	0	0	0	0	0	0	0	0	0	0	0	0	0	0
MMRN1	0	0	0	0	0	0	0	0	0	0	0	0	0	0	0	0	0	0	0	0	0	0	0	0	0	0	0	0	0	0	0	0	0	0	0	0	0	1	0	0	0	0	0	0	0	0	0	0	0	0	0	0	0	0	0	0	0	0	0	0	0	0	0
MMRN2	0	0	0	0	0	0	0	0	0	0	0	0	0	0	0	0	0	0	0	0	0	0	0	0	0	0	0	0	0	0	0	0	0	0	0	0	0	1	0	0	0	0	0	0	0	0	0	0	0	0	0	0	0	0	0	0	0	0	0	0	0	0	0
MNDA	0	0	0	0	0	0	0	0	0	0	0	0	0	0	0	0	0	0	0	0	0	0	0	0	0	0	0	0	0	0	0	0	0	0	0	0	0	1	0	0	0	0	0	0	0	0	0	0	0	0	0	0	0	0	0	0	0	0	0	0	0	0	0
MOCS1	0	0	0	0	0	0	0	0	0	0	0	0	0	0	0	0	0	0	0	0	0	0	0	0	0	0	0	0	0	0	0	0	0	0	0	0	0	1	0	0	0	0	0	0	0	0	0	0	0	0	0	0	0	0	0	0	0	0	0	0	0	0	0
MPEG1	0	0	0	0	0	0	0	0	0	0	0	0	0	0	0	0	0	0	0	0	0	0	0	0	0	0	0	0	0	0	0	0	0	0	0	0	0	1	0	0	0	0	0	0	0	0	0	0	0	0	0	0	0	0	0	0	0	0	0	0	0	0	0
MPZL2	0	0	0	0	0	0	0	0	0	0	0	0	0	0	0	0	0	0	0	0	0	0	0	0	0	0	0	0	0	0	0	0	0	0	0	0	0	1	0	0	0	0	0	0	0	0	0	0	0	0	0	0	0	0	0	0	0	0	0	0	0	0	0
MPZL3	0	0	0	0	0	0	0	0	0	0	0	0	0	0	0	0	0	0	0	0	0	0	0	0	0	0	0	0	0	0	0	0	0	0	0	0	0	1	0	0	0	0	0	0	0	0	0	0	0	0	0	0	0	0	0	0	0	0	0	0	0	0	0
MRC1	0	0	0	0	0	0	0	0	0	0	0	0	0	0	0	0	0	0	0	0	0	0	0	0	0	0	0	0	0	0	0	0	0	0	0	0	0	1	0	0	0	0	0	0	0	0	0	0	0	0	0	0	0	0	0	0	0	0	0	0	0	0	0
MS4A4A	0	0	0	0	0	0	0	0	0	0	0	0	0	0	0	0	0	0	0	0	0	0	0	0	0	0	0	0	0	0	0	0	0	0	0	0	0	1	0	0	0	0	0	0	0	0	0	0	0	0	0	0	0	0	0	0	0	0	0	0	0	0	0
MS4A6A	0	0	0	0	0	0	0	0	0	0	0	0	0	0	0	0	0	0	0	0	0	0	0	0	0	0	0	0	0	0	0	0	0	0	0	0	0	1	0	0	0	0	0	0	0	0	0	0	0	0	0	0	0	0	0	0	0	0	0	0	0	0	0
MS4A7	0	0	0	0	0	0	0	0	0	0	0	0	0	0	0	0	0	0	0	0	0	0	0	0	0	0	0	0	0	0	0	0	0	0	0	0	0	1	0	0	0	0	0	0	0	0	0	0	0	0	0	0	0	0	0	0	0	0	0	0	0	0	0
MSMP	0	0	0	0	0	0	0	0	0	0	0	0	0	0	0	0	0	0	0	0	0	0	0	0	0	0	0	0	0	0	0	0	0	0	0	0	0	1	0	0	0	0	0	0	0	0	0	0	0	0	0	0	0	0	0	0	0	0	0	0	0	0	0
MSN	0	0	0	0	0	0	0	0	0	0	0	0	0	0	0	0	0	0	0	0	0	0	0	0	0	0	0	0	0	0	0	0	0	0	0	0	0	1	0	0	0	0	0	0	0	0	0	0	0	0	0	0	0	0	0	0	0	0	0	0	0	0	0
MSRB3	0	0	0	0	0	0	0	0	0	0	0	0	0	0	0	0	0	0	0	0	0	0	0	0	0	0	0	0	0	0	0	0	0	0	0	0	0	1	0	0	0	0	0	0	0	0	0	0	0	0	0	0	0	0	0	0	0	0	0	0	0	0	0
MTAP	0	0	0	0	0	0	0	0	0	0	0	0	0	0	0	0	0	0	0	0	0	0	0	0	0	0	0	0	0	0	0	0	0	0	0	0	0	1	0	0	0	0	0	0	0	0	0	0	0	0	0	0	0	0	0	0	0	0	0	0	0	0	0
MTUS1	0	0	0	0	0	0	0	0	0	0	0	0	0	0	0	0	0	0	0	0	0	0	0	0	0	0	0	0	0	0	0	0	0	0	0	0	0	1	0	0	0	0	0	0	0	0	0	0	0	0	0	0	0	0	0	0	0	0	0	0	0	0	0
MXRA5	0	0	0	0	0	0	0	0	0	0	0	0	0	0	0	0	0	0	0	0	0	0	0	0	0	0	0	0	0	0	0	0	0	0	0	0	0	1	0	0	0	0	0	0	0	0	0	0	0	0	0	0	0	0	0	0	0	0	0	0	0	0	0
MXRA8	0	0	0	0	0	0	0	0	0	0	0	0	0	0	0	0	0	0	0	0	0	0	0	0	0	0	0	0	0	0	0	0	0	0	0	0	0	1	0	0	0	0	0	0	0	0	0	0	0	0	0	0	0	0	0	0	0	0	0	0	0	0	0
MYCT1	0	0	0	0	0	0	0	0	0	0	0	0	0	0	0	0	0	0	0	0	0	0	0	0	0	0	0	0	0	0	0	0	0	0	0	0	0	1	0	0	0	0	0	0	0	0	0	0	0	0	0	0	0	0	0	0	0	0	0	0	0	0	0
MYH11	0	0	0	0	0	0	0	0	0	0	0	0	0	0	0	0	0	0	0	0	0	0	0	0	0	0	0	0	0	0	0	0	0	0	0	0	0	1	0	0	0	0	0	0	0	0	0	0	0	0	0	0	0	0	0	0	0	0	0	0	0	0	0
MYH9	0	0	0	0	0	0	0	0	0	0	0	0	0	0	0	0	0	0	0	0	0	0	0	0	0	0	0	0	0	0	0	0	0	0	0	0	0	1	0	0	0	0	0	0	0	0	0	0	0	0	0	0	0	0	0	0	0	0	0	0	0	0	0
MYL12A	0	0	0	0	0	0	0	0	0	0	0	0	0	0	0	0	0	0	0	0	0	0	0	0	0	0	0	0	0	0	0	0	0	0	0	0	0	1	0	0	0	0	0	0	0	0	0	0	0	0	0	0	0	0	0	0	0	0	0	0	0	0	0
MYL12B	0	0	0	0	0	0	0	0	0	0	0	0	0	0	0	0	0	0	0	0	0	0	0	0	0	0	0	0	0	0	0	0	0	0	0	0	0	1	0	0	0	0	0	0	0	0	0	0	0	0	0	0	0	0	0	0	0	0	0	0	0	0	0
MYL4	0	0	0	0	0	0	0	0	0	0	0	0	0	0	0	0	0	0	0	0	0	0	0	0	0	0	0	0	0	0	0	0	0	0	0	0	0	1	0	0	0	0	0	0	0	0	0	0	0	0	0	0	0	0	0	0	0	0	0	0	0	0	0
MYL6	0	0	0	0	0	0	0	0	0	0	0	0	0	0	0	0	0	0	0	0	0	0	0	0	0	0	0	0	0	0	0	0	0	0	0	0	0	1	0	0	0	0	1	0	0	0	0	0	0	0	0	0	0	0	0	0	0	0	0	0	0	0	0
MYL9	0	0	0	0	0	0	0	0	0	0	0	0	0	0	0	0	0	0	0	0	0	0	0	0	0	0	0	0	0	0	0	0	0	0	0	0	0	1	0	0	0	0	0	0	0	0	0	0	0	0	0	0	0	0	0	0	0	0	0	0	0	0	0
MYLK	0	0	0	0	0	0	0	0	0	0	0	0	0	0	0	0	0	0	0	0	0	0	0	0	0	0	0	0	0	0	0	0	0	0	0	0	0	1	0	0	0	0	1	0	0	0	0	0	0	0	0	0	0	0	0	0	0	0	0	0	0	0	0
MYLK2	0	0	0	0	0	0	0	0	0	0	0	0	0	0	0	0	0	0	0	0	0	0	0	0	0	0	0	0	0	0	0	0	0	0	0	0	0	1	0	0	0	0	0	0	0	0	0	0	0	0	0	0	0	0	0	0	0	0	0	0	0	0	0
MYO1B	0	0	0	0	0	0	0	0	0	0	0	0	0	0	0	0	0	0	0	0	0	0	0	0	0	0	0	0	0	0	0	0	0	0	0	0	0	1	0	0	0	0	0	0	0	0	0	0	0	0	0	0	0	0	0	0	0	0	0	0	0	0	0
MYO1C	0	0	0	0	0	0	0	0	0	0	0	0	0	0	0	0	0	0	0	0	0	0	0	0	0	0	0	0	0	0	0	0	0	0	0	0	0	1	0	0	0	0	0	0	0	0	0	0	0	0	0	0	0	0	0	0	0	0	0	0	0	0	0
MYO1D	0	0	0	0	0	0	0	0	0	0	0	0	0	0	0	0	0	0	0	0	0	0	0	0	0	0	0	0	0	0	0	0	0	0	0	0	0	1	0	0	0	0	0	0	0	0	0	0	0	0	0	0	0	0	0	0	0	0	0	0	0	0	0
MYO1F	0	0	0	0	0	0	0	0	0	0	0	0	0	0	0	0	0	0	0	0	0	0	0	0	0	0	0	0	0	0	0	0	0	0	0	0	0	1	0	0	0	0	0	0	0	0	0	0	0	0	0	0	0	0	0	0	0	0	0	0	0	0	0
MYOCD	0	0	0	0	0	0	0	0	0	0	0	0	0	0	0	0	0	0	0	0	0	0	0	0	0	0	0	0	0	0	0	0	0	0	0	0	0	1	0	0	0	0	0	0	0	0	0	0	0	0	0	0	0	0	0	0	0	0	0	0	0	0	0
MYOF	0	0	0	0	0	0	0	0	0	0	0	0	0	0	0	0	0	0	0	0	0	0	0	0	0	0	0	0	0	0	0	0	0	0	0	0	0	1	0	0	0	0	0	0	0	0	0	0	0	0	0	0	0	0	0	0	0	0	0	0	0	0	0
NAAA	0	0	0	0	0	0	0	0	0	0	0	0	0	0	0	0	0	0	0	0	0	0	0	0	0	0	0	0	0	0	0	0	0	0	0	0	0	1	0	0	0	0	0	0	0	0	0	0	0	0	0	0	0	0	0	0	0	0	0	0	0	0	0
NAALADL1	0	0	0	0	0	0	0	0	0	0	0	0	0	0	0	0	0	0	0	0	0	0	0	0	0	0	0	0	0	0	0	0	0	0	0	0	0	1	0	0	0	0	0	0	0	0	0	0	0	0	0	0	0	0	0	0	0	0	0	0	0	0	0
NAB1	0	0	0	0	0	0	0	0	0	0	0	0	0	0	0	0	0	0	0	0	0	0	0	0	0	0	0	0	0	0	0	0	0	0	0	0	0	1	0	0	0	0	0	0	0	0	0	0	0	0	0	0	0	0	0	0	0	0	0	0	0	0	0
NAT1	0	0	0	0	0	0	0	0	0	0	0	0	0	0	0	0	0	0	0	0	0	0	0	0	0	0	0	0	0	0	0	0	0	0	0	0	0	1	0	0	0	0	0	0	0	0	0	0	0	0	0	0	0	0	0	0	0	0	0	0	0	0	0
NBEAL1	0	0	0	0	0	0	0	0	0	0	0	0	0	0	0	0	0	0	0	0	0	0	0	0	0	0	0	0	0	0	0	0	0	0	0	0	0	1	0	0	0	0	0	0	0	0	0	0	0	0	0	0	0	0	0	0	0	0	0	0	0	0	0
NDUFA4L2	0	0	0	0	0	0	0	0	0	0	0	0	0	0	0	0	0	0	0	0	0	0	0	0	0	0	0	0	0	0	0	0	0	0	0	0	0	1	0	0	0	0	0	0	0	0	0	0	0	0	0	0	0	0	0	0	0	0	0	0	0	0	0
NEDD4	0	0	0	0	0	0	0	0	0	0	0	0	0	0	0	0	0	0	0	0	0	0	0	0	0	0	0	0	0	0	0	0	0	0	0	0	0	1	0	0	0	0	0	0	0	0	0	0	0	0	0	0	0	0	0	0	0	0	0	0	0	0	0
NEK3	0	0	0	0	0	0	0	0	0	0	0	0	0	0	0	0	0	0	0	0	0	0	0	0	0	0	0	0	0	0	0	0	0	0	0	0	0	1	0	0	0	0	0	0	0	0	0	0	0	0	0	0	0	0	0	0	0	0	0	0	0	0	0
NEURL1B	0	0	0	0	0	0	0	0	0	0	0	0	0	0	0	0	0	0	0	0	0	0	0	0	0	0	0	0	0	0	0	0	0	0	0	0	0	1	0	0	0	0	0	0	0	0	0	0	0	0	0	0	0	0	0	0	0	0	0	0	0	0	0
NFATC4	0	0	0	0	0	0	0	0	0	0	0	0	0	0	0	0	0	0	0	0	0	0	0	0	0	0	0	0	0	0	0	0	0	0	0	0	0	1	0	0	0	0	0	0	0	0	0	0	0	0	0	0	0	0	0	0	0	0	0	0	0	0	0
NID1	0	0	0	0	0	0	0	0	0	0	0	0	0	0	0	0	0	0	0	0	0	0	0	0	0	0	0	0	0	0	0	0	0	0	0	0	0	1	0	0	0	0	0	0	0	0	0	0	0	0	0	0	0	0	0	0	0	0	0	0	0	0	0
NID2	0	0	0	0	0	0	0	0	0	0	0	0	0	0	0	0	0	0	0	0	0	0	0	0	0	0	0	0	0	0	0	0	0	0	0	0	0	1	0	0	0	0	0	0	0	0	0	0	0	0	0	0	0	0	0	0	0	0	0	0	0	0	0
NLRP1	0	0	0	0	0	0	0	0	0	0	0	0	0	0	0	0	0	0	0	0	0	0	0	0	0	0	0	0	0	0	0	0	0	0	0	0	0	1	0	0	0	0	0	0	0	0	0	0	0	0	0	0	0	0	0	0	0	0	0	0	0	0	0
NOD1	0	0	0	0	0	0	0	0	0	0	0	0	0	0	0	0	0	0	0	0	0	0	0	0	0	0	0	0	0	0	0	0	0	0	0	0	0	1	0	0	0	0	0	0	0	0	0	0	0	0	0	0	0	0	0	0	0	0	0	0	0	0	0
NODAL	0	0	0	0	0	0	0	0	0	0	0	0	0	0	0	0	0	0	0	0	0	0	0	0	0	0	0	0	0	0	0	0	0	0	0	0	0	1	0	0	0	0	0	0	0	0	0	0	0	0	0	0	0	0	0	0	0	0	0	0	0	0	0
NOS3	0	0	0	0	0	0	0	0	0	0	0	0	0	0	0	0	0	0	0	0	0	0	0	0	0	0	0	0	0	0	0	0	0	0	0	0	0	1	0	0	0	0	0	0	0	0	0	0	0	0	0	0	0	0	0	0	0	0	0	0	0	0	0
NOSTRIN	0	0	0	0	0	0	0	0	0	0	0	0	0	0	0	0	0	0	0	0	0	0	0	0	0	0	0	0	0	0	0	0	0	0	0	0	0	1	0	0	0	0	0	0	0	0	0	0	0	0	0	0	0	0	0	0	0	0	0	0	0	0	0
NOTCH3	0	0	0	0	0	0	0	0	0	0	0	0	0	0	0	0	0	0	0	0	0	0	0	0	0	0	0	0	0	0	0	0	0	0	0	0	0	1	0	0	0	0	0	0	0	0	0	0	0	0	0	0	0	0	0	0	0	0	0	0	0	0	0
NOTCH4	0	0	0	0	0	0	0	0	0	0	0	0	0	0	0	0	0	0	0	0	0	0	0	0	0	0	0	0	0	0	0	0	0	0	0	0	0	1	0	0	0	0	0	0	0	0	0	0	0	0	0	0	0	0	0	0	0	0	0	0	0	0	0
NOX4	0	0	0	0	0	0	0	0	0	0	0	0	0	0	0	0	0	0	0	0	0	0	0	0	0	0	0	0	0	0	0	0	0	0	0	0	0	1	0	0	0	0	0	0	0	0	0	0	0	0	0	0	0	0	0	0	0	0	0	0	0	0	0
NPR1	0	0	0	0	0	0	0	0	0	0	0	0	0	0	0	0	0	0	0	0	0	0	0	0	0	0	0	0	0	0	0	0	0	0	0	0	0	1	0	0	0	0	0	0	0	0	0	0	0	0	0	0	0	0	0	0	0	0	0	0	0	0	0
NQO1	0	0	0	0	0	0	0	0	0	0	0	0	0	0	0	0	0	0	0	0	0	0	0	0	0	0	0	0	0	0	0	0	0	0	0	0	0	1	0	0	0	0	0	0	0	0	0	0	0	0	0	0	0	0	0	0	0	0	0	0	0	0	0
NR2F2	0	0	0	0	0	0	0	0	0	0	0	0	0	0	0	0	0	0	0	0	0	0	0	0	0	0	0	0	0	0	0	0	0	0	0	0	0	1	0	0	0	0	0	0	0	0	0	0	0	0	0	0	0	0	0	0	0	0	0	0	0	0	0
NR5A2	0	0	0	0	0	0	0	0	0	0	0	0	0	0	0	0	0	0	0	0	0	0	0	0	0	0	0	0	0	0	0	0	0	0	0	0	0	1	0	0	0	0	0	0	0	0	0	0	0	0	0	0	0	0	0	0	0	0	0	0	0	0	0
NRARP	0	0	0	0	0	0	0	0	0	0	0	0	0	0	0	0	0	0	0	0	0	0	0	0	0	0	0	0	0	0	0	0	0	0	0	0	0	1	0	0	0	0	0	0	0	0	0	0	0	0	0	0	0	0	0	0	0	0	0	0	0	0	0
NT5DC2	0	0	0	0	0	0	0	0	0	0	0	0	0	0	0	0	0	0	0	0	0	0	0	0	0	0	0	0	0	0	0	0	0	0	0	0	0	1	0	0	0	0	0	0	0	0	0	0	0	0	0	0	0	0	0	0	0	0	0	0	0	0	0
NTAN1	0	0	0	0	0	0	0	0	0	0	0	0	0	0	0	0	0	0	0	0	0	0	0	0	0	0	0	0	0	0	0	0	0	0	0	0	0	1	0	0	0	0	0	0	0	0	0	0	0	0	0	0	0	0	0	0	0	0	0	0	0	0	0
OAS2	0	0	0	0	0	0	0	0	0	0	0	0	0	0	0	0	0	0	0	0	0	0	0	0	0	0	0	0	0	0	0	0	0	0	0	0	0	1	0	0	0	0	0	0	0	0	0	0	0	0	0	0	0	0	0	0	0	0	0	0	0	0	0
OGN	0	0	0	0	0	0	0	0	0	0	0	0	0	0	0	0	0	0	0	0	0	0	0	0	0	0	0	0	0	0	0	0	0	0	0	0	0	1	0	0	0	0	0	0	0	0	0	0	0	0	0	0	0	0	0	0	0	0	0	0	0	0	0
OIT3	0	0	0	0	0	0	0	0	0	0	0	0	0	0	0	0	0	0	0	0	0	0	0	0	0	0	0	0	0	0	0	0	0	0	0	0	0	1	0	0	0	0	0	0	0	0	0	0	0	0	0	0	0	0	0	0	0	0	0	0	0	0	0
OLFML1	0	0	0	0	0	0	0	0	0	0	0	0	0	0	0	0	0	0	0	0	0	0	0	0	0	0	0	0	0	0	0	0	0	0	0	0	0	1	0	0	0	0	0	0	0	0	0	0	0	0	0	0	0	0	0	0	0	0	0	0	0	0	0
OLFML2A	0	0	0	0	0	0	0	0	0	0	0	0	0	0	0	0	0	0	0	0	0	0	0	0	0	0	0	0	0	0	0	0	0	0	0	0	0	1	0	0	0	0	0	0	0	0	0	0	0	0	0	0	0	0	0	0	0	0	0	0	0	0	0
OLFML2B	0	0	0	0	0	0	0	0	0	0	0	0	0	0	0	0	0	0	0	0	0	0	0	0	0	0	0	0	0	0	0	0	0	0	0	0	0	1	0	0	0	0	0	0	0	0	0	0	0	0	0	0	0	0	0	0	0	0	0	0	0	0	0
OLFML3	0	0	0	0	0	0	0	0	0	0	0	0	0	0	0	0	0	0	0	0	0	0	0	0	0	0	0	0	0	0	0	0	0	0	0	0	0	1	0	0	0	0	0	0	0	0	0	0	0	0	0	0	0	0	0	0	0	0	0	0	0	0	0
OR2A1	0	0	0	0	0	0	0	0	0	0	0	0	0	0	0	0	0	0	0	0	0	0	0	0	0	0	0	0	0	0	0	0	0	0	0	0	0	1	0	0	0	0	0	0	0	0	0	0	0	0	0	0	0	0	0	0	0	0	0	0	0	0	0
OR2A20P	0	0	0	0	0	0	0	0	0	0	0	0	0	0	0	0	0	0	0	0	0	0	0	0	0	0	0	0	0	0	0	0	0	0	0	0	0	1	0	0	0	0	0	0	0	0	0	0	0	0	0	0	0	0	0	0	0	0	0	0	0	0	0
OR2A7	0	0	0	0	0	0	0	0	0	0	0	0	0	0	0	0	0	0	0	0	0	0	0	0	0	0	0	0	0	0	0	0	0	0	0	0	0	1	0	0	0	0	0	0	0	0	0	0	0	0	0	0	0	0	0	0	0	0	0	0	0	0	0
OR2A9P	0	0	0	0	0	0	0	0	0	0	0	0	0	0	0	0	0	0	0	0	0	0	0	0	0	0	0	0	0	0	0	0	0	0	0	0	0	1	0	0	0	0	0	0	0	0	0	0	0	0	0	0	0	0	0	0	0	0	0	0	0	0	0
OR51E1	0	0	0	0	0	0	0	0	0	0	0	0	0	0	0	0	0	0	0	0	0	0	0	0	0	0	0	0	0	0	0	0	0	0	0	0	0	1	0	0	0	0	0	0	0	0	0	0	0	0	0	0	0	0	0	0	0	0	0	0	0	0	0
OR51E2	0	0	0	0	0	0	0	0	0	0	0	0	0	0	0	0	0	0	0	0	0	0	0	0	0	0	0	0	0	0	0	0	0	0	0	0	0	1	0	0	0	0	0	0	0	0	0	0	0	0	0	0	0	0	0	0	0	0	0	0	0	0	0
OTOGL	0	0	0	0	0	0	0	0	0	0	0	0	0	0	0	0	0	0	0	0	0	0	0	0	0	0	0	0	0	0	0	0	0	0	0	0	0	1	0	0	0	0	0	0	0	0	0	0	0	0	0	0	0	0	0	0	0	0	0	0	0	0	0
OXER1	0	0	0	0	0	0	0	0	0	0	0	0	0	0	0	0	0	0	0	0	0	0	0	0	0	0	0	0	0	0	0	0	0	0	0	0	0	1	0	0	0	0	0	0	0	0	0	0	0	0	0	0	0	0	0	0	0	0	0	0	0	0	0
P2RY14	0	0	0	0	0	0	0	0	0	0	0	0	0	0	0	0	0	0	0	0	0	0	0	0	0	0	0	0	0	0	0	0	0	0	0	0	0	1	0	0	0	0	0	0	0	0	0	0	0	0	0	0	0	0	0	0	0	0	0	0	0	0	0
P4HA3	0	0	0	0	0	0	0	0	0	0	0	0	0	0	0	0	0	0	0	0	0	0	0	0	0	0	0	0	0	0	0	0	0	0	0	0	0	1	0	0	0	0	0	0	0	0	0	0	0	0	0	0	0	0	0	0	0	0	0	0	0	0	0
PABPC4L	0	0	0	0	0	0	0	0	0	0	0	0	0	0	0	0	0	0	0	0	0	0	0	0	0	0	0	0	0	0	0	0	0	0	0	0	0	1	0	0	0	0	0	0	0	0	0	0	0	0	0	0	0	0	0	0	0	0	0	0	0	0	0
PALMD	0	0	0	0	0	0	0	0	0	0	0	0	0	0	0	0	0	0	0	0	0	0	0	0	0	0	0	0	0	0	0	0	0	0	0	0	0	1	0	0	0	0	0	0	0	0	0	0	0	0	0	0	0	0	0	0	0	0	0	0	0	0	0
PAPSS2	0	0	0	0	0	0	0	0	0	0	0	0	0	0	0	0	0	0	0	0	0	0	0	0	0	0	0	0	0	0	0	0	0	0	0	0	0	1	0	0	0	0	0	0	0	0	0	0	0	0	0	0	0	0	0	0	0	0	0	0	0	0	0
PARD6G	0	0	0	0	0	0	0	0	0	0	0	0	0	0	0	0	0	0	0	0	0	0	0	0	0	0	0	0	0	0	0	0	0	0	0	0	0	1	0	0	0	0	0	0	0	0	0	0	0	0	0	0	0	0	0	0	0	0	0	0	0	0	0
PARVA	0	0	0	0	0	0	0	0	0	0	0	0	0	0	0	0	0	0	0	0	0	0	0	0	0	0	0	0	0	0	0	0	0	0	0	0	0	1	0	0	0	0	0	0	0	0	0	0	0	0	0	0	0	0	0	0	0	0	0	0	0	0	0
PARVB	0	0	0	0	0	0	0	0	0	0	0	0	0	0	0	0	0	0	0	0	0	0	0	0	0	0	0	0	0	0	0	0	0	0	0	0	0	1	0	0	0	0	0	0	0	0	0	0	0	0	0	0	0	0	0	0	0	0	0	0	0	0	0
PAWR	0	0	0	0	0	0	0	0	0	0	0	0	0	0	0	0	0	0	0	0	0	0	0	0	0	0	0	0	0	0	0	0	0	0	0	0	0	1	0	0	0	0	0	0	0	0	0	0	0	0	0	0	0	0	0	0	0	0	0	0	0	0	0
PBX2	0	0	0	0	0	0	0	0	0	0	0	0	0	0	0	0	0	0	0	0	0	0	0	0	0	0	0	0	0	0	0	0	0	0	0	0	0	1	0	0	0	0	0	0	0	0	0	0	0	0	0	0	0	0	0	0	0	0	0	0	0	0	0
PCDH12	0	0	0	0	0	0	0	0	0	0	0	0	0	0	0	0	0	0	0	0	0	0	0	0	0	0	0	0	0	0	0	0	0	0	0	0	0	1	0	0	0	0	0	0	0	0	0	0	0	0	0	0	0	0	0	0	0	0	0	0	0	0	0
PCDH18	0	0	0	0	0	0	0	0	0	0	0	0	0	0	0	0	0	0	0	0	0	0	0	0	0	0	0	0	0	0	0	0	0	0	0	0	0	1	0	0	0	0	0	0	0	0	0	0	0	0	0	0	0	0	0	0	0	0	0	0	0	0	0
PCOLCE	0	0	0	0	0	0	0	0	0	0	0	0	0	0	0	0	0	0	0	0	0	0	0	0	0	0	0	0	0	0	0	0	0	0	0	0	0	1	0	0	0	0	0	0	0	0	0	0	0	0	0	0	0	0	0	0	0	0	0	0	0	0	0
PCTP	0	0	0	0	0	0	0	0	0	0	0	0	0	0	0	0	0	0	0	0	0	0	0	0	0	0	0	0	0	0	0	0	0	0	0	0	0	1	0	0	0	0	0	0	0	0	0	0	0	0	0	0	0	0	0	0	0	0	0	0	0	0	0
PDE3A	0	0	0	0	0	0	0	0	0	0	0	0	0	0	0	0	0	0	0	0	0	0	0	0	0	0	0	0	0	0	0	0	0	0	0	0	0	1	0	0	0	0	0	0	0	0	0	0	0	0	0	0	0	0	0	0	0	0	0	0	0	0	0
PDE5A	0	0	0	0	0	0	0	0	0	0	0	0	0	0	0	0	0	0	0	0	0	0	0	0	0	0	0	0	0	0	0	0	0	0	0	0	0	1	0	0	0	0	0	0	0	0	0	0	0	0	0	0	0	0	0	0	0	0	0	0	0	0	0
PDE7B	0	0	0	0	0	0	0	0	0	0	0	0	0	0	0	0	0	0	0	0	0	0	0	0	0	0	0	0	0	0	0	0	0	0	0	0	0	1	0	0	0	0	0	0	0	0	0	0	0	0	0	0	0	0	0	0	0	0	0	0	0	0	0
PDE8A	0	0	0	0	0	0	0	0	0	0	0	0	0	0	0	0	0	0	0	0	0	0	0	0	0	0	0	0	0	0	0	0	0	0	0	0	0	1	0	0	0	0	0	0	0	0	0	0	0	0	0	0	0	0	0	0	0	0	0	0	0	0	0
PDGFB	0	0	0	0	0	0	0	0	0	0	0	0	0	0	0	0	0	0	0	0	0	0	0	0	0	0	0	0	0	0	0	0	0	0	0	0	0	1	0	0	0	0	0	0	0	0	0	0	0	0	0	0	0	0	0	0	0	0	0	0	0	0	0
PDGFD	0	0	0	0	0	0	0	0	0	0	0	0	0	0	0	0	0	0	0	0	0	0	0	0	0	0	0	0	0	0	0	0	0	0	0	0	0	1	0	0	0	0	0	0	0	0	0	0	0	0	0	0	0	0	0	0	0	0	0	0	0	0	0
PDGFRB	0	0	0	0	0	0	0	0	0	0	0	0	0	0	0	0	0	0	0	0	0	0	0	0	0	0	0	0	0	0	0	0	0	0	0	0	0	1	0	0	0	0	0	0	0	0	0	0	0	0	0	0	0	0	0	0	0	0	0	0	0	0	1
PDIA5	0	0	0	0	0	0	0	0	0	0	0	0	0	0	0	0	0	0	0	0	0	0	0	0	0	0	0	0	0	0	0	0	0	0	0	0	0	1	0	0	0	0	0	0	0	0	0	0	0	0	0	0	0	0	0	0	0	0	0	0	0	0	0
PDLIM1	0	0	0	0	0	0	0	0	0	0	0	0	0	0	0	0	0	0	0	0	0	0	0	0	0	0	0	0	0	0	0	0	0	0	0	0	0	1	0	0	0	0	0	0	0	0	0	0	0	0	0	0	0	0	0	0	0	0	0	0	0	0	0
PEAK1	0	0	0	0	0	0	0	0	0	0	0	0	0	0	0	0	0	0	0	0	0	0	0	0	0	0	0	0	0	0	0	0	0	0	0	0	0	1	0	0	0	0	0	0	0	0	0	0	0	0	0	0	0	0	0	0	0	0	0	0	0	0	0
PEAR1	0	0	0	0	0	0	0	0	0	0	0	0	0	0	0	0	0	0	0	0	0	0	0	0	0	0	0	0	0	0	0	0	0	0	0	0	0	1	0	0	0	0	0	0	0	1	0	0	0	0	0	0	0	0	0	0	0	0	0	0	0	0	0
PELO	0	0	0	0	0	0	0	0	0	0	0	0	0	0	0	0	0	0	0	0	0	0	0	0	0	0	0	0	0	0	0	0	0	0	0	0	0	1	0	0	0	0	0	0	0	0	0	0	0	0	0	0	0	0	0	0	0	0	0	0	0	0	0
PF4	0	0	0	0	0	0	0	0	0	0	0	0	0	0	0	0	0	0	0	0	0	0	0	0	0	0	0	0	0	0	0	0	0	0	0	0	0	1	0	0	0	0	0	0	0	0	0	0	0	0	0	0	0	0	0	0	0	0	0	0	0	0	0
PFN1	0	0	0	0	0	0	0	0	0	0	0	0	0	0	0	0	0	0	0	0	0	0	0	0	0	0	0	0	0	0	0	0	0	0	0	0	0	1	0	0	0	0	0	0	0	0	0	0	0	0	0	0	0	0	0	0	0	0	0	0	0	0	0
PGF	0	0	0	0	0	0	0	0	0	0	0	0	0	0	0	0	0	0	0	0	0	0	0	0	0	0	0	0	0	0	0	0	0	0	0	0	0	1	0	0	0	0	0	0	0	0	0	0	0	0	0	0	0	0	0	0	0	0	0	0	0	0	0
PGM2	0	0	0	0	0	0	0	0	0	0	0	0	0	0	0	0	0	0	0	0	0	0	0	0	0	0	0	0	0	0	0	0	0	0	0	0	0	1	0	0	0	0	0	0	0	0	0	0	0	0	0	0	0	0	0	0	0	0	0	0	0	0	0
PHACTR2	0	0	0	0	0	0	0	0	0	0	0	0	0	0	0	0	0	0	0	0	0	0	0	0	0	0	0	0	0	0	0	0	0	0	0	0	0	1	0	0	0	0	0	0	0	0	0	0	0	0	0	0	0	0	0	0	0	0	0	0	0	0	0
PHLDA2	0	0	0	0	0	0	0	0	0	0	0	0	0	0	0	0	0	0	0	0	0	0	0	0	0	0	0	0	0	0	0	0	0	0	0	0	0	1	0	0	0	0	0	0	0	0	0	0	0	0	0	0	0	0	0	0	0	0	0	0	0	0	0
PHLDB2	0	0	0	0	0	0	0	0	0	0	0	0	0	0	0	0	0	0	0	0	0	0	0	0	0	0	0	0	0	0	0	0	0	0	0	0	0	1	0	0	0	0	0	0	0	0	0	0	0	0	0	0	0	0	0	0	0	0	0	0	0	0	0
PHTF1	0	0	0	0	0	0	0	0	0	0	0	0	0	0	0	0	0	0	0	0	0	0	0	0	0	0	0	0	0	0	0	0	0	0	0	0	0	1	0	0	0	0	0	0	0	0	0	0	0	0	0	0	0	0	0	0	0	0	0	0	0	0	0
PICALM	0	0	0	0	0	0	0	0	0	0	0	0	0	0	0	0	0	0	0	0	0	0	0	0	0	0	0	0	0	0	0	0	0	0	0	0	0	1	0	0	0	0	0	0	0	0	0	0	0	0	0	0	0	0	0	0	0	0	0	0	0	0	0
PIEZO2	0	0	0	0	0	0	0	0	0	0	0	0	0	0	0	0	0	0	0	0	0	0	0	0	0	0	0	0	0	0	0	0	0	0	0	0	0	1	0	0	0	0	0	0	0	0	0	0	0	0	0	0	0	0	0	0	0	0	0	0	0	0	0
PIK3CD	0	0	0	0	0	0	0	0	0	0	0	0	0	0	0	0	0	0	0	0	0	0	0	0	0	0	0	0	0	0	0	0	0	0	0	0	0	1	0	0	0	0	0	0	0	0	0	0	0	0	0	0	0	0	0	0	0	0	0	0	0	0	0
PIK3CG	0	0	0	0	0	0	0	0	0	0	0	0	0	0	0	0	0	0	0	0	0	0	0	0	0	0	0	0	0	0	0	0	0	0	0	0	0	1	0	0	0	0	0	0	0	0	0	0	0	0	0	0	0	0	0	0	0	0	0	0	0	0	0
PKDCC	0	0	0	0	0	0	0	0	0	0	0	0	0	0	0	0	0	0	0	0	0	0	0	0	0	0	0	0	0	0	0	0	0	0	0	0	0	1	0	0	0	0	0	0	0	0	0	0	0	0	0	0	0	0	0	0	0	0	0	0	0	0	0
PLAC9	0	0	0	0	0	0	0	0	0	0	0	0	0	0	0	0	0	0	0	0	0	0	0	0	0	0	0	0	0	0	0	0	0	0	0	0	0	1	0	0	0	0	0	0	0	0	0	0	0	0	0	0	0	0	0	0	0	0	0	0	0	0	0
PLAGL1	0	0	0	0	0	0	0	0	0	0	0	0	0	0	0	0	0	0	0	0	0	0	0	0	0	0	0	0	0	0	0	0	0	0	0	0	0	1	0	0	0	0	0	0	0	0	0	0	0	0	0	0	0	0	0	0	0	0	0	0	0	0	0
PLCG2	0	0	0	0	0	0	0	0	0	0	0	0	0	0	0	0	0	0	0	0	0	0	0	0	0	0	0	0	0	0	0	0	0	0	0	0	0	1	0	0	0	0	0	0	0	0	0	0	0	0	0	0	0	0	0	0	0	0	0	0	0	0	0
PLD5	0	0	0	0	0	0	0	0	0	0	0	0	0	0	0	0	0	0	0	0	0	0	0	0	0	0	0	0	0	0	0	0	0	0	0	0	0	1	0	0	0	0	0	0	0	0	0	0	0	0	1	0	0	0	0	0	0	0	0	0	0	0	0
PLEK2	0	0	0	0	0	0	0	0	0	0	0	0	0	0	0	0	0	0	0	0	0	0	0	0	0	0	0	0	0	0	0	0	0	0	0	0	0	1	0	0	0	0	0	0	0	0	0	0	0	0	0	0	0	0	0	0	0	0	0	0	0	0	0
PLEKHG1	0	0	0	0	0	0	0	0	0	0	0	0	0	0	0	0	0	0	0	0	0	0	0	0	0	0	0	0	0	0	0	0	0	0	0	0	0	1	0	0	0	0	0	0	0	0	0	0	0	0	0	0	0	0	0	0	0	0	0	0	0	0	0
PLN	0	0	0	0	0	0	0	0	0	0	0	0	0	0	0	0	0	0	0	0	0	0	0	0	0	0	0	0	0	0	0	0	0	0	0	0	0	1	0	0	0	0	0	0	0	0	0	0	0	0	0	0	0	0	0	0	0	0	0	0	0	0	0
PLS3	0	0	0	0	0	0	0	0	0	0	0	0	0	0	0	0	0	0	0	0	0	0	0	0	0	0	0	0	0	0	0	0	0	0	0	0	0	1	0	0	0	0	0	0	0	0	0	0	0	0	0	0	0	0	0	0	0	0	0	0	0	0	0
PLSCR3	0	0	0	0	0	0	0	0	0	0	0	0	0	0	0	0	0	0	0	0	0	0	0	0	0	0	0	0	0	0	0	0	0	0	0	0	0	1	0	0	0	0	0	0	0	0	0	0	0	0	0	0	0	0	0	0	0	0	0	0	0	0	0
PLVAP	0	0	0	0	0	0	0	0	0	0	0	0	0	0	0	0	0	0	0	0	0	0	0	0	0	0	0	0	0	0	0	0	0	0	0	0	0	1	0	0	0	0	0	0	0	0	0	0	0	0	0	0	0	0	0	0	0	0	0	0	0	0	0
PLXDC1	0	0	0	0	0	0	0	0	0	0	0	0	0	0	0	0	0	0	0	0	0	0	0	0	0	0	0	0	0	0	0	0	0	0	0	0	0	1	0	0	0	0	0	0	0	0	0	0	0	0	0	0	0	0	0	0	0	0	0	0	0	0	0
PLXNA2	0	0	0	0	0	0	0	0	0	0	0	0	0	0	0	0	0	0	0	0	0	0	0	0	0	0	0	0	0	0	0	0	0	0	0	0	0	1	0	0	0	0	0	0	0	0	0	0	0	0	0	0	0	0	0	0	0	0	0	0	0	0	0
PLXND1	0	0	0	0	0	0	0	0	0	0	0	0	0	0	0	0	0	0	0	0	0	0	0	0	0	0	0	0	0	0	0	0	0	0	0	0	0	1	0	0	0	0	0	0	0	0	0	0	0	0	0	0	0	0	0	0	0	0	0	0	0	0	0
PMEL	0	0	0	0	0	0	0	0	0	0	0	0	0	0	0	0	0	0	0	0	0	0	0	0	0	0	0	0	0	0	0	0	0	0	0	0	0	1	0	0	0	0	0	0	0	0	0	0	0	0	0	0	0	0	0	0	0	0	0	0	0	0	0
PMEPA1	0	0	0	0	0	0	0	0	0	0	0	0	0	0	0	0	0	0	0	0	0	0	0	0	0	0	0	0	0	0	0	0	0	0	0	0	0	1	0	0	0	0	0	0	0	0	0	0	0	0	0	0	0	0	0	0	0	0	0	0	0	0	0
PNP	0	0	0	0	0	0	0	0	0	0	0	0	0	0	0	0	0	0	0	0	0	0	0	0	0	0	0	0	0	0	0	0	0	0	0	0	0	1	0	0	0	0	0	0	0	0	0	0	0	0	0	0	0	0	0	0	0	0	0	0	0	0	0
PODXL	0	0	0	0	0	0	0	0	0	0	0	0	0	0	0	0	0	0	0	0	0	0	0	0	0	0	0	0	0	0	0	0	0	0	0	0	0	1	0	0	0	0	0	0	0	0	0	0	0	0	0	0	0	0	0	0	0	0	0	0	0	0	0
POLD4	0	0	0	0	0	0	0	0	0	0	0	0	0	0	0	0	0	0	0	0	0	0	0	0	0	0	0	0	0	0	0	0	0	0	0	0	0	1	0	0	0	0	0	0	0	0	0	0	0	0	0	0	0	0	0	0	0	0	0	0	0	0	0
POMP	0	0	0	0	0	0	0	0	0	0	0	0	0	0	0	0	0	0	0	0	0	0	0	0	0	0	0	0	0	0	0	0	0	0	0	0	0	1	0	0	0	0	0	0	0	0	0	0	0	0	0	0	0	0	0	0	0	0	0	0	0	0	0
POPDC2	0	0	0	0	0	0	0	0	0	0	0	0	0	0	0	0	0	0	0	0	0	0	0	0	0	0	0	0	0	0	0	0	0	0	0	0	0	1	0	0	0	0	0	0	0	0	0	0	0	0	0	0	0	0	0	0	0	0	0	0	0	0	0
PPAP2A	0	0	0	0	0	0	0	0	0	0	0	0	0	0	0	0	0	0	0	0	0	0	0	0	0	0	0	0	0	0	0	0	0	0	0	0	0	1	0	0	0	0	0	0	0	0	0	0	0	0	0	0	0	0	0	0	0	0	0	0	0	0	0
PPARG	0	0	0	0	0	0	0	0	0	0	0	0	0	0	0	0	0	0	0	0	0	0	0	0	0	0	0	0	0	0	0	0	0	0	0	0	0	1	0	0	0	0	0	0	0	0	0	0	0	0	0	0	0	0	0	0	0	0	0	0	0	0	0
PPBP	0	0	0	0	0	0	0	0	0	0	0	0	0	0	0	0	0	0	0	0	0	0	0	0	0	0	0	0	0	0	0	0	0	0	0	0	0	1	0	0	0	0	0	0	0	0	0	0	0	0	0	0	0	0	0	0	0	0	0	0	0	0	0
PPEF1	0	0	0	0	0	0	0	0	0	0	0	0	0	0	0	0	0	0	0	0	0	0	0	0	0	0	0	0	0	0	0	0	0	0	0	0	0	1	0	0	0	0	0	0	0	0	0	0	0	0	0	0	0	0	0	0	0	0	0	0	0	0	0
PPFIBP1	0	0	0	0	0	0	0	0	0	0	0	0	0	0	0	0	0	0	0	0	0	0	0	0	0	0	0	0	0	0	0	0	0	0	0	0	0	1	0	0	0	0	0	0	0	0	0	0	0	0	0	0	0	0	0	0	0	0	0	0	0	0	0
PPIC	0	0	0	0	0	0	0	0	0	0	0	0	0	0	0	0	0	0	0	0	0	0	0	0	0	0	0	0	0	0	0	0	0	0	0	0	0	1	0	0	0	0	0	0	0	0	0	0	0	0	0	0	0	0	0	0	0	0	0	0	0	0	0
PPM1F	0	0	0	0	0	0	0	0	0	0	0	0	0	0	0	0	0	0	0	0	0	0	0	0	0	0	0	0	0	0	0	0	0	0	0	0	0	1	0	0	0	0	0	0	0	0	0	0	0	0	0	0	0	0	0	0	0	0	0	0	0	0	0
PPP1R14A	0	0	0	0	0	0	0	0	0	0	0	0	0	0	0	0	0	0	0	0	0	0	0	0	0	0	0	0	0	0	0	0	0	0	0	0	0	1	0	0	0	0	0	0	0	0	0	0	0	0	0	0	0	0	0	0	0	0	0	0	0	0	0
PRDM1	0	0	0	0	0	0	0	0	0	0	0	0	0	0	0	0	0	0	0	0	0	0	0	0	0	0	0	0	0	0	0	0	0	0	0	0	0	1	0	0	0	0	0	0	0	0	0	0	0	0	0	0	0	0	0	0	0	0	0	0	0	0	0
PRF1	0	0	0	0	0	0	0	0	0	0	0	0	0	0	0	0	0	0	0	0	0	0	0	0	0	0	0	0	0	0	0	0	0	0	0	0	0	1	0	0	0	0	0	0	0	0	0	0	0	0	0	0	0	0	0	0	0	0	0	0	0	0	0
PRG2	0	0	0	0	0	0	0	0	0	0	0	0	0	0	0	0	0	0	0	0	0	0	0	0	0	0	0	0	0	0	0	0	0	0	0	0	0	1	0	0	0	0	0	0	0	0	0	0	0	0	0	0	0	0	0	0	0	0	0	0	0	0	0
PRKCDBP	0	0	0	0	0	0	0	0	0	0	0	0	0	0	0	0	0	0	0	0	0	0	0	0	0	0	0	0	0	0	0	0	0	0	0	0	0	1	0	0	0	0	0	0	0	0	0	0	0	0	0	0	0	0	0	0	0	0	0	0	0	0	0
PRKCH	0	0	0	0	0	0	0	0	0	0	0	0	0	0	0	0	0	0	0	0	0	0	0	0	0	0	0	0	0	0	0	0	0	0	0	0	0	1	0	0	0	0	0	0	0	0	0	0	0	0	0	0	0	0	0	0	0	0	0	0	0	0	0
PRKG1	0	0	0	0	0	0	0	0	0	0	0	0	0	0	0	0	0	0	0	0	0	0	0	0	0	0	0	0	0	0	0	0	0	0	0	0	0	1	0	0	0	0	0	0	0	0	0	0	0	0	0	0	0	0	0	0	0	0	0	0	0	0	0
PRND	0	0	0	0	0	0	0	0	0	0	0	0	0	0	0	0	0	0	0	0	0	0	0	0	0	0	0	0	0	0	0	0	0	0	0	0	0	1	0	0	0	0	0	0	0	0	0	0	0	0	0	0	0	0	0	0	0	0	0	0	0	0	0
PROCR	0	0	0	0	0	0	0	0	0	0	0	0	0	0	0	0	0	0	0	0	0	0	0	0	0	0	0	0	0	0	0	0	0	0	0	0	0	1	0	0	0	0	0	0	0	0	0	0	0	0	0	0	0	0	0	0	0	0	0	0	0	0	0
PRR16	0	0	0	0	0	0	0	0	0	0	0	0	0	0	0	0	0	0	0	0	0	0	0	0	0	0	0	0	0	0	0	0	0	0	0	0	0	1	0	0	0	0	0	0	0	0	0	0	0	0	0	0	0	0	0	0	0	0	0	0	0	0	0
PRSS23	0	0	0	0	0	0	0	0	0	0	0	0	0	0	0	0	0	0	0	0	0	0	0	0	0	0	0	0	0	0	0	0	0	0	0	0	0	1	0	0	0	0	0	0	0	0	0	0	0	0	0	0	0	0	0	0	0	0	0	0	0	0	0
PTBP3	0	0	0	0	0	0	0	0	0	0	0	0	0	0	0	0	0	0	0	0	0	0	0	0	0	0	0	0	0	0	0	0	0	0	0	0	0	1	0	0	0	0	0	0	0	0	0	0	0	0	0	0	0	0	0	0	0	0	0	0	0	0	0
PTEN	0	0	0	0	0	0	0	0	0	0	0	0	0	0	0	0	0	0	0	0	0	0	0	0	0	0	0	0	0	0	0	0	0	0	0	0	0	1	0	0	0	0	0	0	0	0	0	0	0	0	0	0	0	0	0	0	0	0	0	0	0	0	0
PTGDR	0	0	0	0	0	0	0	0	0	0	0	0	0	0	0	0	0	0	0	0	0	0	0	0	0	0	0	0	0	0	0	0	0	0	0	0	0	1	0	0	0	0	0	0	0	0	0	0	0	0	0	0	0	0	0	0	0	0	0	0	0	0	0
PTGIR	0	0	0	0	0	0	0	0	0	0	0	0	0	0	0	0	0	0	0	0	0	0	0	0	0	0	0	0	0	0	0	0	0	0	0	0	0	1	0	0	0	0	0	0	0	0	0	0	0	0	0	0	0	0	0	0	0	0	0	0	0	0	0
PTP4A3	0	0	0	0	0	0	0	0	0	0	0	0	0	0	0	0	0	0	0	0	0	0	0	0	0	0	0	0	0	0	0	0	0	0	0	0	0	1	0	0	0	0	0	0	0	0	0	0	0	0	0	0	0	0	0	0	0	0	0	0	0	0	0
PTPRB	0	0	0	0	0	0	0	0	0	0	0	0	0	0	0	0	0	0	0	0	0	0	0	0	0	0	0	0	0	0	0	0	0	0	0	0	0	1	0	0	0	0	0	0	0	0	0	0	0	0	0	0	0	0	0	0	0	0	0	0	0	0	0
PTPRCAP	0	0	0	0	0	0	0	0	0	0	0	0	0	0	0	0	0	0	0	0	0	0	0	0	0	0	0	0	0	0	0	0	0	0	0	0	0	1	0	0	0	0	0	0	0	0	0	0	0	0	0	0	0	0	0	0	0	0	0	0	0	0	0
PTPRG	0	0	0	0	0	0	0	0	0	0	0	0	0	0	0	0	0	0	0	0	0	0	0	0	0	0	0	0	0	0	0	0	0	0	0	0	0	1	0	0	0	0	0	0	0	0	0	0	0	0	0	0	0	0	0	0	0	0	0	0	0	0	0
PTPRK	0	0	0	0	0	0	0	0	0	0	0	0	0	0	0	0	0	0	0	0	0	0	0	0	0	0	0	0	0	0	0	0	0	0	0	0	0	1	0	0	0	0	0	0	0	0	0	0	0	0	0	0	0	0	0	0	0	0	0	0	0	0	0
PVRL2	0	0	0	0	0	0	0	0	0	0	0	0	0	0	0	0	0	0	0	0	0	0	0	0	0	0	0	0	0	0	0	0	0	0	0	0	0	1	0	0	0	0	0	0	0	0	0	0	0	0	0	0	0	0	0	0	0	0	0	0	0	0	0
PXDN	0	0	0	0	0	0	0	0	0	0	0	0	0	0	0	0	0	0	0	0	0	0	0	0	0	0	0	0	0	0	0	0	0	0	0	0	0	1	0	0	0	0	0	0	0	0	0	0	0	0	0	0	0	0	0	0	0	0	0	0	0	0	0
PXDNL	0	0	0	0	0	0	0	0	0	0	0	0	0	0	0	0	0	0	0	0	0	0	0	0	0	0	0	0	0	0	0	0	0	0	0	0	0	1	0	0	0	0	0	0	0	0	0	0	0	0	0	0	0	0	0	0	0	0	0	0	0	0	0
RAI14	0	0	0	0	0	0	0	0	0	0	0	0	0	0	0	0	0	0	0	0	0	0	0	0	0	0	0	0	0	0	0	0	0	0	0	0	0	1	0	0	0	0	0	0	0	0	0	0	0	0	0	0	0	0	0	0	0	0	0	0	0	0	0
RAMP2	0	0	0	0	0	0	0	0	0	0	0	0	0	0	0	0	0	0	0	0	0	0	0	0	0	0	0	0	0	0	0	0	0	0	0	0	0	1	0	0	0	0	0	0	0	0	0	0	0	0	0	0	0	0	0	0	0	0	0	0	0	0	0
RAMP3	0	0	0	0	0	0	0	0	0	0	0	0	0	0	0	0	0	0	0	0	0	0	0	0	0	0	0	0	0	0	0	0	0	0	0	0	0	1	0	0	0	0	0	0	0	0	0	0	0	0	0	0	0	0	0	0	0	0	0	0	0	0	0
RAP1B	0	0	0	0	0	0	0	0	0	0	0	0	0	0	0	0	0	0	0	0	0	0	0	0	0	0	0	0	0	0	0	0	0	0	0	0	0	1	0	0	0	0	0	0	0	0	0	0	0	0	0	0	0	0	0	0	0	0	0	0	0	0	0
RARG	0	0	0	0	0	0	0	0	0	0	0	0	0	0	0	0	0	0	0	0	0	0	0	0	0	0	0	0	0	0	0	0	0	0	0	0	0	1	0	0	0	0	0	0	0	0	0	0	0	0	0	0	0	0	0	0	0	0	0	0	0	0	0
RASAL3	0	0	0	0	0	0	0	0	0	0	0	0	0	0	0	0	0	0	0	0	0	0	0	0	0	0	0	0	0	0	0	0	0	0	0	0	0	1	0	0	0	0	0	0	0	0	0	0	0	0	0	0	0	0	0	0	0	0	0	0	0	0	0
RASGRP2	0	0	0	0	0	0	0	0	0	0	0	0	0	0	0	0	0	0	0	0	0	0	0	0	0	0	0	0	0	0	0	0	0	0	0	0	0	1	0	0	0	0	0	0	0	0	0	0	0	0	0	0	0	0	0	0	0	0	0	0	0	0	0
RASGRP3	0	0	0	0	0	0	0	0	0	0	0	0	0	0	0	0	0	0	0	0	0	0	0	0	0	0	0	0	0	0	0	0	0	0	0	0	0	1	0	0	0	0	0	0	0	0	0	0	0	0	0	0	0	0	0	0	0	0	0	0	0	0	0
RASIP1	0	0	0	0	0	0	0	0	0	0	0	0	0	0	0	0	0	0	0	0	0	0	0	0	0	0	0	0	0	0	0	0	0	0	0	0	0	1	0	0	0	0	0	0	0	0	0	0	0	0	0	0	0	0	0	0	0	0	0	0	0	0	0
RASL12	0	0	0	0	0	0	0	0	0	0	0	0	0	0	0	0	0	0	0	0	0	0	0	0	0	0	0	0	0	0	0	0	0	0	0	0	0	1	0	0	0	0	0	0	0	0	0	0	0	0	0	0	0	0	0	0	0	0	0	0	0	0	0
RASSF3	0	0	0	0	0	0	0	0	0	0	0	0	0	0	0	0	0	0	0	0	0	0	0	0	0	0	0	0	0	0	0	0	0	0	0	0	0	1	0	0	0	0	0	0	0	0	0	0	0	0	0	0	0	0	0	0	0	0	0	0	0	0	0
RBM20	0	0	0	0	0	0	0	0	0	0	0	0	0	0	0	0	0	0	0	0	0	0	0	0	0	0	0	0	0	0	0	0	0	0	0	0	0	1	0	0	0	0	0	0	0	0	0	0	0	0	0	0	0	0	0	0	0	0	0	0	0	0	0
RBM3	0	0	0	0	0	0	0	0	0	0	0	0	0	0	0	0	0	0	0	0	0	0	0	0	0	0	0	0	0	0	0	0	0	0	0	0	0	1	0	0	0	0	0	0	0	0	0	0	0	0	0	0	0	0	0	0	0	0	0	0	0	0	0
RBMS3	0	0	0	0	0	0	0	0	0	0	0	0	0	0	0	0	0	0	0	0	0	0	0	0	0	0	0	0	0	0	0	0	0	0	0	0	0	1	0	0	0	0	0	0	0	0	0	0	0	0	0	0	0	0	0	0	0	0	0	0	0	0	0
RBPMS	0	0	0	0	0	0	0	0	0	0	0	0	0	0	0	0	0	0	0	0	0	0	0	0	0	0	0	0	0	0	0	0	0	0	0	0	0	1	0	0	0	0	0	0	0	0	0	0	0	0	0	0	0	0	0	0	0	0	0	0	0	0	0
RBPMS2	0	0	0	0	0	0	0	0	0	0	0	0	0	0	0	0	0	0	0	0	0	0	0	0	0	0	0	0	0	0	0	0	0	0	0	0	0	1	0	0	0	0	0	0	0	0	0	0	0	0	0	0	0	0	0	0	0	0	0	0	0	0	0
RCN3	0	0	0	0	0	0	0	0	0	0	0	0	0	0	0	0	0	0	0	0	0	0	0	0	0	0	0	0	0	0	0	0	0	0	0	0	0	1	0	0	0	0	0	0	0	0	0	0	0	0	0	0	0	0	0	0	0	0	0	0	0	0	0
RCSD1	0	0	0	0	0	0	0	0	0	0	0	0	0	0	0	0	0	0	0	0	0	0	0	0	0	0	0	0	0	0	0	0	0	0	0	0	0	1	0	0	0	0	0	0	0	0	0	0	0	0	0	0	0	0	0	0	0	0	0	0	0	0	0
RECK	0	0	0	0	0	0	0	0	0	0	0	0	0	0	0	0	0	0	0	0	0	0	0	0	0	0	0	0	0	0	0	0	0	0	0	0	0	1	0	0	0	0	0	0	0	0	0	0	0	0	0	0	0	0	0	0	0	0	0	0	0	0	0
REEP3	0	0	0	0	0	0	0	0	0	0	0	0	0	0	0	0	0	0	0	0	0	0	0	0	0	0	0	0	0	0	0	0	0	0	0	0	0	1	0	0	0	0	0	0	0	0	0	0	0	0	0	0	0	0	0	0	0	0	0	0	0	0	0
RELL1	0	0	0	0	0	0	0	0	0	0	0	0	0	0	0	0	0	0	0	0	0	0	0	0	0	0	0	0	0	0	0	0	0	0	0	0	0	1	0	0	0	0	0	0	0	0	0	0	0	0	0	0	0	0	0	0	0	0	0	0	0	0	0
REM1	0	0	0	0	0	0	0	0	0	0	0	0	0	0	0	0	0	0	0	0	0	0	0	0	0	0	0	0	0	0	0	0	0	0	0	0	0	1	0	0	0	0	0	0	0	0	0	0	0	0	0	0	0	0	0	0	0	0	0	0	0	0	0
RERGL	0	0	0	0	0	0	0	0	0	0	0	0	0	0	0	0	0	0	0	0	0	0	0	0	0	0	0	0	0	0	0	0	0	0	0	0	0	1	0	0	0	0	0	0	0	0	0	0	0	0	0	0	0	0	0	0	0	0	0	0	0	0	0
RFTN1	0	0	0	0	0	0	0	0	0	0	0	0	0	0	0	0	0	0	0	0	0	0	0	0	0	0	0	0	0	0	0	0	0	0	0	0	0	1	0	0	0	0	0	0	0	0	0	0	0	0	0	0	0	0	0	0	0	0	0	0	0	0	0
RGS18	0	0	0	0	0	0	0	0	0	0	0	0	0	0	0	0	0	0	0	0	0	0	0	0	0	0	0	0	0	0	0	0	0	0	0	0	0	1	0	0	0	0	0	0	0	0	0	0	0	0	0	0	0	0	0	0	0	0	0	0	0	0	0
RGS3	0	0	0	0	0	0	0	0	0	0	0	0	0	0	0	0	0	0	0	0	0	0	0	0	0	0	0	0	0	0	0	0	0	0	0	0	0	1	0	0	0	0	0	0	0	0	0	0	0	0	0	0	0	0	0	0	0	0	0	0	0	0	0
RGS5	0	0	0	0	0	0	0	0	0	0	0	0	0	0	0	0	0	0	0	0	0	0	0	0	0	0	0	0	0	0	0	0	0	0	0	0	0	1	0	0	0	0	0	0	0	0	0	0	0	0	0	0	0	0	0	0	0	0	0	0	0	0	1
RHAG	0	0	0	0	0	0	0	0	0	0	0	0	0	0	0	0	0	0	0	0	0	0	0	0	0	0	0	0	0	0	0	0	0	0	0	0	0	1	0	0	0	0	0	0	0	0	0	0	0	0	0	0	0	0	0	0	0	0	0	0	0	0	0
RHBDL2	0	0	0	0	0	0	0	0	0	0	0	0	0	0	0	0	0	0	0	0	0	0	0	0	0	0	0	0	0	0	0	0	0	0	0	0	0	1	0	0	0	0	0	0	0	0	0	0	0	0	0	0	0	0	0	0	0	0	0	0	0	0	0
RHOBTB1	0	0	0	0	0	0	0	0	0	0	0	0	0	0	0	0	0	0	0	0	0	0	0	0	0	0	0	0	0	0	0	0	0	0	0	0	0	1	0	0	0	0	0	0	0	0	0	0	0	0	0	0	0	0	0	0	0	0	0	0	0	0	0
RILPL2	0	0	0	0	0	0	0	0	0	0	0	0	0	0	0	0	0	0	0	0	0	0	0	0	0	0	0	0	0	0	0	0	0	0	0	0	0	1	0	0	0	0	0	0	0	0	0	0	0	0	0	0	0	0	0	0	0	0	0	0	0	0	0
RNASE10	0	0	0	0	0	0	0	0	0	0	0	0	0	0	0	0	0	0	0	0	0	0	0	0	0	0	0	0	0	0	0	0	0	0	0	0	0	1	0	0	0	0	0	0	0	0	0	0	0	0	0	0	0	0	0	0	0	0	0	0	0	0	0
RNF128	0	0	0	0	0	0	0	0	0	0	0	0	0	0	0	0	0	0	0	0	0	0	0	0	0	0	0	0	0	0	0	0	0	0	0	0	0	1	0	0	0	0	0	0	0	0	0	0	0	0	0	0	0	0	0	0	0	0	0	0	0	0	0
RNF144B	0	0	0	0	0	0	0	0	0	0	0	0	0	0	0	0	0	0	0	0	0	0	0	0	0	0	0	0	0	0	0	0	0	0	0	0	0	1	0	0	0	0	0	0	0	0	0	0	0	0	0	0	0	0	0	0	0	0	0	0	0	0	0
RNF152	0	0	0	0	0	0	0	0	0	0	0	0	0	0	0	0	0	0	0	0	0	0	0	0	0	0	0	0	0	0	0	0	0	0	0	0	0	1	0	0	0	0	0	0	0	0	0	0	0	0	0	0	0	0	0	0	0	0	0	0	0	0	0
ROBO4	0	0	0	0	0	0	0	0	0	0	0	0	0	0	0	0	0	0	0	0	0	0	0	0	0	0	0	0	0	0	0	0	0	0	0	0	0	1	0	0	0	0	0	0	0	0	0	0	0	0	0	0	0	0	0	0	0	0	0	0	0	0	0
RP1	0	0	0	0	0	0	0	0	0	0	0	0	0	0	0	0	0	0	0	0	0	0	0	0	0	0	0	0	0	0	0	0	0	0	0	0	0	1	0	0	0	0	0	0	0	0	0	0	0	0	0	0	0	0	0	0	0	0	0	0	0	0	0
RRAS	0	0	0	0	0	0	0	0	0	0	0	0	0	0	0	0	0	0	0	0	0	0	0	0	0	0	0	0	0	0	0	0	0	0	0	0	0	1	0	0	0	0	0	0	0	0	0	0	0	0	0	0	0	0	0	0	0	0	0	0	0	0	0
RSU1	0	0	0	0	0	0	0	0	0	0	0	0	0	0	0	0	0	0	0	0	0	0	0	0	0	0	0	0	0	0	0	0	0	0	0	0	0	1	0	0	0	0	0	0	0	0	0	0	0	0	0	0	0	0	0	0	0	0	0	0	0	0	0
RUNX2	0	0	0	0	0	0	0	0	0	0	0	0	0	0	0	0	0	0	0	0	0	0	0	0	0	0	0	0	0	0	0	0	0	0	0	0	0	1	0	0	0	0	0	0	0	0	0	0	0	0	0	0	0	0	0	0	0	0	0	0	0	0	0
S1PR3	0	0	0	0	0	0	0	0	0	0	0	0	0	0	0	0	0	0	0	0	0	0	0	0	0	0	0	0	0	0	0	0	0	0	0	0	0	1	0	0	0	0	0	0	0	0	0	0	0	0	0	0	0	0	0	0	0	0	0	0	0	0	0
S1PR4	0	0	0	0	0	0	0	0	0	0	0	0	0	0	0	0	0	0	0	0	0	0	0	0	0	0	0	0	0	0	0	0	0	0	0	0	0	1	0	0	0	0	0	0	0	0	0	0	0	0	0	0	0	0	0	0	0	0	0	0	0	0	0
SAMD5	0	0	0	0	0	0	0	0	0	0	0	0	0	0	0	0	0	0	0	0	0	0	0	0	0	0	0	0	0	0	0	0	0	0	0	0	0	1	0	0	0	0	0	0	0	0	0	0	0	0	0	0	0	0	0	0	0	0	0	0	0	0	0
SAMD9	0	0	0	0	0	0	0	0	0	0	0	0	0	0	0	0	0	0	0	0	0	0	0	0	0	0	0	0	0	0	0	0	0	0	0	0	0	1	0	0	0	0	0	0	0	0	0	0	0	0	0	0	0	0	0	0	0	0	0	0	0	0	0
SCARF1	0	0	0	0	0	0	0	0	0	0	0	0	0	0	0	0	0	0	0	0	0	0	0	0	0	0	0	0	0	0	0	0	0	0	0	0	0	1	0	0	0	0	0	0	0	0	0	0	0	0	0	0	0	0	0	0	0	0	0	0	0	0	0
SCPEP1	0	0	0	0	0	0	0	0	0	0	0	0	0	0	0	0	0	0	0	0	0	0	0	0	0	0	0	0	0	0	0	0	0	0	0	0	0	1	0	0	0	0	0	0	0	0	0	0	0	0	0	0	0	0	0	0	0	0	0	0	0	0	0
SDC2	0	0	0	0	0	0	0	0	0	0	0	0	0	0	0	0	0	0	0	0	0	0	0	0	0	0	0	0	0	0	0	0	0	0	0	0	0	1	0	0	0	0	0	0	0	0	0	0	0	0	0	0	0	0	0	0	0	0	0	0	0	0	0
SEMA3F	0	0	0	0	0	0	0	0	0	0	0	0	0	0	0	0	0	0	0	0	0	0	0	0	0	0	0	0	0	0	0	0	0	0	0	0	0	1	0	0	0	0	0	0	0	0	0	0	0	0	0	0	0	0	0	0	0	0	0	0	0	0	0
SEMA3G	0	0	0	0	0	0	0	0	0	0	0	0	0	0	0	0	0	0	0	0	0	0	0	0	0	0	0	0	0	0	0	0	0	0	0	0	0	1	0	0	0	0	0	0	0	0	0	0	0	0	0	0	0	0	0	0	0	0	0	0	0	0	0
SEMA4C	0	0	0	0	0	0	0	0	0	0	0	0	0	0	0	0	0	0	0	0	0	0	0	0	0	0	0	0	0	0	0	0	0	0	0	0	0	1	0	0	0	0	0	0	0	0	0	0	0	0	0	0	0	0	0	0	0	0	0	0	0	0	0
SEMA7A	0	0	0	0	0	0	0	0	0	0	0	0	0	0	0	0	0	0	0	0	0	0	0	0	0	0	0	0	0	0	0	0	0	0	0	0	0	1	0	0	0	0	0	0	0	0	0	0	0	0	0	0	0	0	0	0	0	0	0	0	0	0	0
2023-09-06	0	0	0	0	0	0	0	0	0	0	0	0	0	0	0	0	0	0	0	0	0	0	0	0	0	0	0	0	0	0	0	0	0	0	0	0	0	1	0	0	0	0	0	0	0	0	0	0	0	0	0	0	0	0	0	0	0	0	0	0	0	0	0
SERPINA5	0	0	0	0	0	0	0	0	0	0	0	0	0	0	0	0	0	0	0	0	0	0	0	0	0	0	0	0	0	0	0	0	0	0	0	0	0	1	0	0	0	0	0	0	0	0	0	0	0	0	0	0	0	0	0	0	0	0	0	0	0	0	0
SERPINH1	0	0	0	0	0	0	0	0	0	0	0	0	0	0	0	0	0	0	0	0	0	0	0	0	0	0	0	0	0	0	0	0	0	0	0	0	0	1	0	0	0	0	0	0	0	0	0	0	0	0	0	0	0	0	0	0	0	0	0	0	0	0	0
SH2B3	0	0	0	0	0	0	0	0	0	0	0	0	0	0	0	0	0	0	0	0	0	0	0	0	0	0	0	0	0	0	0	0	0	0	0	0	0	1	0	0	0	0	0	0	0	0	0	0	0	0	0	0	0	0	0	0	0	0	0	0	0	0	0
SH2D3C	0	0	0	0	0	0	0	0	0	0	0	0	0	0	0	0	0	0	0	0	0	0	0	0	0	0	0	0	0	0	0	0	0	0	0	0	0	1	0	0	0	0	0	0	0	0	0	0	0	0	0	0	0	0	0	0	0	0	0	0	0	0	0
SH3TC1	0	0	0	0	0	0	0	0	0	0	0	0	0	0	0	0	0	0	0	0	0	0	0	0	0	0	0	0	0	0	0	0	0	0	0	0	0	1	0	0	0	0	0	0	0	0	0	0	0	0	0	0	0	0	0	0	0	0	0	0	0	0	0
SHC1	0	0	0	0	0	0	0	0	0	0	0	0	0	0	0	0	0	0	0	0	0	0	0	0	0	0	0	0	0	0	0	0	0	0	0	0	0	1	0	0	0	0	0	0	0	0	0	0	0	0	0	0	0	0	0	0	0	0	0	0	0	0	0
SHCBP1	0	0	0	0	0	0	0	0	0	0	0	0	0	0	0	0	0	0	0	0	0	0	0	0	0	0	0	0	0	0	0	0	0	0	0	0	0	1	0	0	0	0	0	0	0	0	0	0	0	0	0	0	0	0	0	0	0	0	0	0	0	0	0
SHE	0	0	0	0	0	0	0	0	0	0	0	0	0	0	0	0	0	0	0	0	0	0	0	0	0	0	0	0	0	0	0	0	0	0	0	0	0	1	0	0	0	0	0	0	0	0	0	0	0	0	0	0	0	0	0	0	0	0	0	0	0	0	0
SHROOM4	0	0	0	0	0	0	0	0	0	0	0	0	0	0	0	0	0	0	0	0	0	0	0	0	0	0	0	0	0	0	0	0	0	0	0	0	0	1	0	0	0	0	0	0	0	0	0	0	0	0	0	0	0	0	0	0	0	0	0	0	0	0	0
SIDT2	0	0	0	0	0	0	0	0	0	0	0	0	0	0	0	0	0	0	0	0	0	0	0	0	0	0	0	0	0	0	0	0	0	0	0	0	0	1	0	0	0	0	0	0	0	0	0	0	0	0	0	0	0	0	0	0	0	0	0	0	0	0	0
SIPA1	0	0	0	0	0	0	0	0	0	0	0	0	0	0	0	0	0	0	0	0	0	0	0	0	0	0	0	0	0	0	0	0	0	0	0	0	0	1	0	0	0	0	0	0	0	0	0	0	0	0	0	0	0	0	0	0	0	0	0	0	0	0	0
SLAMF1	0	0	0	0	0	0	0	0	0	0	0	0	0	0	0	0	0	0	0	0	0	0	0	0	0	0	0	0	0	0	0	0	0	0	0	0	0	1	0	0	0	0	0	0	0	0	0	0	0	0	0	0	0	0	0	0	0	0	0	0	0	0	0
SLC12A2	0	0	0	0	0	0	0	0	0	0	0	0	0	0	0	0	0	0	0	0	0	0	0	0	0	0	0	0	0	0	0	0	0	0	0	0	0	1	0	0	0	0	0	0	0	0	0	0	0	0	0	0	0	0	0	0	0	0	0	0	0	0	0
SLC13A4	0	0	0	0	0	0	0	0	0	0	0	0	0	0	0	0	0	0	0	0	0	0	0	0	0	0	0	0	0	0	0	0	0	0	0	0	0	1	0	0	0	0	0	0	0	0	0	0	0	0	0	0	0	0	0	0	0	0	0	0	0	0	0
SLC16A12	0	0	0	0	0	0	0	0	0	0	0	0	0	0	0	0	0	0	0	0	0	0	0	0	0	0	0	0	0	0	0	0	0	0	0	0	0	1	0	0	0	0	0	0	0	0	0	0	0	0	0	0	0	0	0	0	0	0	0	0	0	0	0
SLC16A6	0	0	0	0	0	0	0	0	0	0	0	0	0	0	0	0	0	0	0	0	0	0	0	0	0	0	0	0	0	0	0	0	0	0	0	0	0	1	0	0	0	0	0	0	0	0	0	0	0	0	0	0	0	0	0	0	0	0	0	0	0	0	0
SLC25A24	0	0	0	0	0	0	0	0	0	0	0	0	0	0	0	0	0	0	0	0	0	0	0	0	0	0	0	0	0	0	0	0	0	0	0	0	0	1	0	0	0	0	0	0	0	0	0	0	0	0	0	0	0	0	0	0	0	0	0	0	0	0	0
SLC26A2	0	0	0	0	0	0	0	0	0	0	0	0	0	0	0	0	0	0	0	0	0	0	0	0	0	0	0	0	0	0	0	0	0	0	0	0	0	1	0	0	0	0	0	0	0	0	0	0	0	0	0	0	0	0	0	0	0	0	0	0	0	0	0
SLC29A1	0	0	0	0	0	0	0	0	0	0	0	0	0	0	0	0	0	0	0	0	0	0	0	0	0	0	0	0	0	0	0	0	0	0	0	0	0	1	0	0	0	0	0	0	0	0	0	0	0	0	0	0	0	0	0	0	0	0	0	0	0	0	0
SLC35B3	0	0	0	0	0	0	0	0	0	0	0	0	0	0	0	0	0	0	0	0	0	0	0	0	0	0	0	0	0	0	0	0	0	0	0	0	0	1	0	0	0	0	0	0	0	0	0	0	0	0	0	0	0	0	0	0	0	0	0	0	0	0	0
SLC35G1	0	0	0	0	0	0	0	0	0	0	0	0	0	0	0	0	0	0	0	0	0	0	0	0	0	0	0	0	0	0	0	0	0	0	0	0	0	1	0	0	0	0	0	0	0	0	0	0	0	0	0	0	0	0	0	0	0	0	0	0	0	0	0
SLC38A11	0	0	0	0	0	0	0	0	0	0	0	0	0	0	0	0	0	0	0	0	0	0	0	0	0	0	0	0	0	0	0	0	0	0	0	0	0	1	0	0	0	0	0	0	0	0	0	0	0	0	0	0	0	0	0	0	0	0	0	0	0	0	0
SLC39A8	0	0	0	0	0	0	0	0	0	0	0	0	0	0	0	0	0	0	0	0	0	0	0	0	0	0	0	0	0	0	0	0	0	0	0	0	0	1	0	0	0	0	0	0	0	0	0	0	0	0	0	0	0	0	0	0	0	0	0	0	0	0	0
SLC40A1	0	0	0	0	0	0	0	0	0	0	0	0	0	0	0	0	0	0	0	0	0	0	0	0	0	0	0	0	0	0	0	0	0	0	0	0	0	1	0	0	0	0	0	0	0	0	0	0	0	0	0	0	0	0	0	0	0	0	0	0	0	0	0
SLC43A1	0	0	0	0	0	0	0	0	0	0	0	0	0	0	0	0	0	0	0	0	0	0	0	0	0	0	0	0	0	0	0	0	0	0	0	0	0	1	0	0	0	0	0	0	0	0	0	0	0	0	0	0	0	0	0	0	0	0	0	0	0	0	0
SLC46A3	0	0	0	0	0	0	0	0	0	0	0	0	0	0	0	0	0	0	0	0	0	0	0	0	0	0	0	0	0	0	0	0	0	0	0	0	0	1	0	0	0	0	0	0	0	0	0	0	0	0	0	0	0	0	0	0	0	0	0	0	0	0	0
SLC52A3	0	0	0	0	0	0	0	0	0	0	0	0	0	0	0	0	0	0	0	0	0	0	0	0	0	0	0	0	0	0	0	0	0	0	0	0	0	1	0	0	0	0	0	0	0	0	0	0	0	0	0	0	0	0	0	0	0	0	0	0	0	0	0
SLC5A4	0	0	0	0	0	0	0	0	0	0	0	0	0	0	0	0	0	0	0	0	0	0	0	0	0	0	0	0	0	0	0	0	0	0	0	0	0	1	0	0	0	0	0	0	0	0	0	0	0	0	0	0	0	0	0	0	0	0	0	0	0	0	0
SLC9A3R2	0	0	0	0	0	0	0	0	0	0	0	0	0	0	0	0	0	0	0	0	0	0	0	0	0	0	0	0	0	0	0	0	0	0	0	0	0	1	0	0	0	0	0	0	0	0	0	0	0	0	0	0	0	0	0	0	0	0	0	0	0	0	0
SLCO2A1	0	0	0	0	0	0	0	0	0	0	0	0	0	0	0	0	0	0	0	0	0	0	0	0	0	0	0	0	0	0	0	0	0	0	0	0	0	1	0	0	0	0	0	0	0	0	0	0	0	0	0	0	0	0	0	0	0	0	0	0	0	0	0
SLCO2B1	0	0	0	0	0	0	0	0	0	0	0	0	0	0	0	0	0	0	0	0	0	0	0	0	0	0	0	0	0	0	0	0	0	0	0	0	0	1	0	0	0	0	0	0	0	0	0	0	0	0	0	0	0	0	0	0	0	0	0	0	0	0	0
SLCO3A1	0	0	0	0	0	0	0	0	0	0	0	0	0	0	0	0	0	0	0	0	0	0	0	0	0	0	0	0	0	0	0	0	0	0	0	0	0	1	0	0	0	0	0	0	0	0	0	0	0	0	0	0	0	0	0	0	0	0	0	0	0	0	0
SLFN12	0	0	0	0	0	0	0	0	0	0	0	0	0	0	0	0	0	0	0	0	0	0	0	0	0	0	0	0	0	0	0	0	0	0	0	0	0	1	0	0	0	0	0	0	0	0	0	0	0	0	0	0	0	0	0	0	0	0	0	0	0	0	0
SLFN5	0	0	0	0	0	0	0	0	0	0	0	0	0	0	0	0	0	0	0	0	0	0	0	0	0	0	0	0	0	0	0	0	0	0	0	0	0	1	0	0	0	0	0	0	0	0	0	0	0	0	0	0	0	0	0	0	0	0	0	0	0	0	0
SMAD6	0	0	0	0	0	0	0	0	0	0	0	0	0	0	0	0	0	0	0	0	0	0	0	0	0	0	0	0	0	0	0	0	0	0	0	0	0	1	0	0	0	0	0	0	0	0	0	0	0	0	0	0	0	0	0	0	0	0	0	0	0	0	0
SMARCD2	0	0	0	0	0	0	0	0	0	0	0	0	0	0	0	0	0	0	0	0	0	0	0	0	0	0	0	0	0	0	0	0	0	0	0	0	0	1	0	0	0	0	0	0	0	0	0	0	0	0	0	0	0	0	0	0	0	0	0	0	0	0	0
SMTN	0	0	0	0	0	0	0	0	0	0	0	0	0	0	0	0	0	0	0	0	0	0	0	0	0	0	0	0	0	0	0	0	0	0	0	0	0	1	0	0	0	0	0	0	0	0	0	0	0	0	0	0	0	0	0	0	0	0	0	0	0	0	0
SNAI1	0	0	0	0	0	0	0	0	0	0	0	0	0	0	0	0	0	0	0	0	0	0	0	0	0	0	0	0	0	0	0	0	0	0	0	0	0	1	0	0	0	0	0	0	0	0	0	0	0	0	0	0	0	0	0	0	0	0	0	0	0	0	0
SNAI2	0	0	0	0	0	0	0	0	0	0	0	0	0	0	0	0	0	0	0	0	0	0	0	0	0	0	0	0	0	0	0	0	0	0	0	0	0	1	0	0	0	0	0	0	0	0	0	0	0	0	0	0	0	0	0	0	0	0	0	0	0	0	0
SNRK	0	0	0	0	0	0	0	0	0	0	0	0	0	0	0	0	0	0	0	0	0	0	0	0	0	0	0	0	0	0	0	0	0	0	0	0	0	1	0	0	0	0	0	0	0	0	0	0	0	0	0	0	0	0	0	0	0	0	0	0	0	0	0
SNTB1	0	0	0	0	0	0	0	0	0	0	0	0	0	0	0	0	0	0	0	0	0	0	0	0	0	0	0	0	0	0	0	0	0	0	0	0	0	1	0	0	0	0	0	0	0	0	0	0	0	0	0	0	0	0	0	0	0	0	0	0	0	0	0
SOS1	0	0	0	0	0	0	0	0	0	0	0	0	0	0	0	0	0	0	0	0	0	0	0	0	0	0	0	0	0	0	0	0	0	0	0	0	0	1	0	0	0	0	0	0	0	0	0	0	0	0	0	0	0	0	0	0	0	0	0	0	0	0	0
SOX17	0	0	0	0	0	0	0	0	0	0	0	0	0	0	0	0	0	0	0	0	0	0	0	0	0	0	0	0	0	0	0	0	0	0	0	0	0	1	0	0	0	0	0	0	0	0	0	0	0	0	0	0	0	0	0	0	0	0	0	0	0	0	0
SOX18	0	0	0	0	0	0	0	0	0	0	0	0	0	0	0	0	0	0	0	0	0	0	0	0	0	0	0	0	0	0	0	0	0	0	0	0	0	1	0	0	0	0	0	0	0	0	0	0	0	0	0	0	0	0	0	0	0	0	0	0	0	0	0
SOX7	0	0	0	0	0	0	0	0	0	0	0	0	0	0	0	0	0	0	0	0	0	0	0	0	0	0	0	0	0	0	0	0	0	0	0	0	0	1	0	0	0	0	0	0	0	0	0	0	0	0	0	0	0	0	0	0	0	0	0	0	0	0	0
SP6	0	0	0	0	0	0	0	0	0	0	0	0	0	0	0	0	0	0	0	0	0	0	0	0	0	0	0	0	0	0	0	0	0	0	0	0	0	1	0	0	0	0	0	0	0	0	0	0	0	0	0	0	0	0	0	0	0	0	0	0	0	0	0
SPATA22	0	0	0	0	0	0	0	0	0	0	0	0	0	0	0	0	0	0	0	0	0	0	0	0	0	0	0	0	0	0	0	0	0	0	0	0	0	1	0	0	0	0	0	0	0	0	0	0	0	0	0	0	0	0	0	0	0	0	0	0	0	0	0
SPATS2L	0	0	0	0	0	0	0	0	0	0	0	0	0	0	0	0	0	0	0	0	0	0	0	0	0	0	0	0	0	0	0	0	0	0	0	0	0	1	0	0	0	0	0	0	0	0	0	0	0	0	0	0	0	0	0	0	0	0	0	0	0	0	0
SPESP1	0	0	0	0	0	0	0	0	0	0	0	0	0	0	0	0	0	0	0	0	0	0	0	0	0	0	0	0	0	0	0	0	0	0	0	0	0	1	0	0	0	0	0	0	0	0	0	0	0	0	0	0	0	0	0	0	0	0	0	0	0	0	0
SPINK8	0	0	0	0	0	0	0	0	0	0	0	0	0	0	0	0	0	0	0	0	0	0	0	0	0	0	0	0	0	0	0	0	0	0	0	0	0	1	0	0	0	0	0	0	0	0	0	0	0	0	0	0	0	0	0	0	0	0	0	0	0	0	0
SPON2	0	0	0	0	0	0	0	0	0	0	0	0	0	0	0	0	0	0	0	0	0	0	0	0	0	0	0	0	0	0	0	0	0	0	0	0	0	1	0	0	0	0	0	0	0	0	0	0	0	0	0	0	0	0	0	0	0	0	0	0	0	0	0
SPPL2A	0	0	0	0	0	0	0	0	0	0	0	0	0	0	0	0	0	0	0	0	0	0	0	0	0	0	0	0	0	0	0	0	0	0	0	0	0	1	0	0	0	0	0	0	0	0	0	0	0	0	0	0	0	0	0	0	0	0	0	0	0	0	0
SRD5A3	0	0	0	0	0	0	0	0	0	0	0	0	0	0	0	0	0	0	0	0	0	0	0	0	0	0	0	0	0	0	0	0	0	0	0	0	0	1	0	0	0	0	0	0	0	0	0	0	0	0	0	0	0	0	0	0	0	0	0	0	0	0	0
ST14	0	0	0	0	0	0	0	0	0	0	0	0	0	0	0	0	0	0	0	0	0	0	0	0	0	0	0	0	0	0	0	0	0	0	0	0	0	1	0	0	0	0	0	0	0	0	0	0	0	0	0	0	0	0	0	0	0	0	0	0	0	0	0
ST3GAL2	0	0	0	0	0	0	0	0	0	0	0	0	0	0	0	0	0	0	0	0	0	0	0	0	0	0	0	0	0	0	0	0	0	0	0	0	0	1	0	0	0	0	0	0	0	0	0	0	0	0	0	0	0	0	0	0	0	0	0	0	0	0	0
ST6GALNAC3	0	0	0	0	0	0	0	0	0	0	0	0	0	0	0	0	0	0	0	0	0	0	0	0	0	0	0	0	0	0	0	0	0	0	0	0	0	1	0	0	0	0	0	0	0	0	0	0	0	0	0	0	0	0	0	0	0	0	0	0	0	0	0
STAB1	0	0	0	0	0	0	0	0	0	0	0	0	0	0	0	0	0	0	0	0	0	0	0	0	0	0	0	0	0	0	0	0	0	0	0	0	0	1	0	0	0	0	0	0	0	0	0	0	0	0	0	0	0	0	0	0	0	0	0	0	0	0	0
STARD13	0	0	0	0	0	0	0	0	0	0	0	0	0	0	0	0	0	0	0	0	0	0	0	0	0	0	0	0	0	0	0	0	0	0	0	0	0	1	0	0	0	0	0	0	0	0	0	0	0	0	0	0	0	0	0	0	0	0	0	0	0	0	0
STARD4	0	0	0	0	0	0	0	0	0	0	0	0	0	0	0	0	0	0	0	0	0	0	0	0	0	0	0	0	0	0	0	0	0	0	0	0	0	1	0	0	0	0	0	0	0	0	0	0	0	0	0	0	0	0	0	0	0	0	0	0	0	0	0
STARD8	0	0	0	0	0	0	0	0	0	0	0	0	0	0	0	0	0	0	0	0	0	0	0	0	0	0	0	0	0	0	0	0	0	0	0	0	0	1	0	0	0	0	0	0	0	0	0	0	0	0	0	0	0	0	0	0	0	0	0	0	0	0	0
STAT6	0	0	0	0	0	0	0	0	0	0	0	0	0	0	0	0	0	0	0	0	0	0	0	0	0	0	0	0	0	0	0	0	0	0	0	0	0	1	0	0	0	0	0	0	0	0	0	0	0	0	0	0	0	0	0	0	0	0	0	0	0	0	0
STEAP1B	0	0	0	0	0	0	0	0	0	0	0	0	0	0	0	0	0	0	0	0	0	0	0	0	0	0	0	0	0	0	0	0	0	0	0	0	0	1	0	0	0	0	0	0	0	0	0	0	0	0	0	0	0	0	0	0	0	0	0	0	0	0	0
STEAP4	0	0	0	0	0	0	0	0	0	0	0	0	0	0	0	0	0	0	0	0	0	0	0	0	0	0	0	0	0	0	0	0	0	0	0	0	0	1	0	0	0	0	0	0	0	0	0	0	0	0	0	0	0	0	0	0	0	0	0	0	0	0	0
STRA6	0	0	0	0	0	0	0	0	0	0	0	0	0	0	0	0	0	0	0	0	0	0	0	0	0	0	0	0	0	0	0	0	0	0	0	0	0	1	0	0	0	0	0	0	0	0	0	0	0	0	0	0	0	0	0	0	0	0	0	0	0	0	0
SULT1B1	0	0	0	0	0	0	0	0	0	0	0	0	0	0	0	0	0	0	0	0	0	0	0	0	0	0	0	0	0	0	0	0	0	0	0	0	0	1	0	0	0	0	0	0	0	0	0	0	0	0	0	0	0	0	0	0	0	0	0	0	0	0	0
SULT1E1	0	0	0	0	0	0	0	0	0	0	0	0	0	0	0	0	0	0	0	0	0	0	0	0	0	0	0	0	0	0	0	0	0	0	0	0	0	1	0	0	0	0	0	0	0	0	0	0	0	0	0	0	0	0	0	0	0	0	0	0	0	0	0
SUSD2	0	0	0	0	0	0	0	0	0	0	0	0	0	0	0	0	0	0	0	0	0	0	0	0	0	0	0	0	0	0	0	0	0	0	0	0	0	1	0	0	0	0	0	0	0	0	0	0	0	0	0	0	0	0	0	0	0	0	0	0	0	0	0
SVIL	0	0	0	0	0	0	0	0	0	0	0	0	0	0	0	0	0	0	0	0	0	0	0	0	0	0	0	0	0	0	0	0	0	0	0	0	0	1	0	0	0	0	0	0	0	0	0	0	0	0	0	0	0	0	0	0	0	0	0	0	0	0	0
SYCP2	0	0	0	0	0	0	0	0	0	0	0	0	0	0	0	0	0	0	0	0	0	0	0	0	0	0	0	0	0	0	0	0	0	0	0	0	0	1	0	0	0	0	0	0	0	0	0	0	0	0	0	0	0	0	0	0	0	0	0	0	0	0	0
SYNPO2	0	0	0	0	0	0	0	0	0	0	0	0	0	0	0	0	0	0	0	0	0	0	0	0	0	0	0	0	0	0	0	0	0	0	0	0	0	1	0	0	0	0	0	0	0	0	0	0	0	0	0	0	0	0	0	0	0	0	0	0	0	0	0
SYPL2	0	0	0	0	0	0	0	0	0	0	0	0	0	0	0	0	0	0	0	0	0	0	0	0	0	0	0	0	0	0	0	0	0	0	0	0	0	1	0	0	0	0	0	0	0	0	0	0	0	0	0	0	0	0	0	0	0	0	0	0	0	0	0
TAGLN	0	0	0	0	0	0	0	0	0	0	0	0	0	0	0	0	0	0	0	0	0	0	0	0	0	0	0	0	0	0	0	0	0	0	0	0	0	1	0	0	0	0	1	0	0	0	0	0	0	0	0	0	0	0	0	0	0	0	0	0	0	0	0
TAX1BP3	0	0	0	0	0	0	0	0	0	0	0	0	0	0	0	0	0	0	0	0	0	0	0	0	0	0	0	0	0	0	0	0	0	0	0	0	0	1	0	0	0	0	0	0	0	0	0	0	0	0	0	0	0	0	0	0	0	0	0	0	0	0	0
TBC1D1	0	0	0	0	0	0	0	0	0	0	0	0	0	0	0	0	0	0	0	0	0	0	0	0	0	0	0	0	0	0	0	0	0	0	0	0	0	1	0	0	0	0	0	0	0	0	0	0	0	0	0	0	0	0	0	0	0	0	0	0	0	0	0
TBC1D2B	0	0	0	0	0	0	0	0	0	0	0	0	0	0	0	0	0	0	0	0	0	0	0	0	0	0	0	0	0	0	0	0	0	0	0	0	0	1	0	0	0	0	0	0	0	0	0	0	0	0	0	0	0	0	0	0	0	0	0	0	0	0	0
TBC1D4	0	0	0	0	0	0	0	0	0	0	0	0	0	0	0	0	0	0	0	0	0	0	0	0	0	0	0	0	0	0	0	0	0	0	0	0	0	1	0	0	0	0	0	0	0	0	0	0	0	0	0	0	0	0	0	0	0	0	0	0	0	0	0
TBC1D8B	0	0	0	0	0	0	0	0	0	0	0	0	0	0	0	0	0	0	0	0	0	0	0	0	0	0	0	0	0	0	0	0	0	0	0	0	0	1	0	0	0	0	0	0	0	0	0	0	0	0	0	0	0	0	0	0	0	0	0	0	0	0	0
TBX15	0	0	0	0	0	0	0	0	0	0	0	0	0	0	0	0	0	0	0	0	0	0	0	0	0	0	0	0	0	0	0	0	0	0	0	0	0	1	0	0	0	0	0	0	0	0	0	0	0	0	0	0	0	0	0	0	0	0	0	0	0	0	0
TBX18	0	0	0	0	0	0	0	0	0	0	0	0	0	0	0	0	0	0	0	0	0	0	0	0	0	0	0	0	0	0	0	0	0	0	0	0	0	1	0	0	0	0	0	0	0	0	0	0	0	0	0	0	0	0	0	0	0	0	0	0	0	0	0
TBX2	0	0	0	0	0	0	0	0	0	0	0	0	0	0	0	0	0	0	0	0	0	0	0	0	0	0	0	0	0	0	0	0	0	0	0	0	0	1	0	0	0	0	0	0	0	0	0	0	0	0	0	0	0	0	0	0	0	0	0	0	0	0	0
TBX3	0	0	0	0	0	0	0	0	0	0	0	0	0	0	0	0	0	0	0	0	0	0	0	0	0	0	0	0	0	0	0	0	0	0	0	0	0	1	0	0	0	0	0	0	0	1	0	0	0	0	0	0	0	0	0	0	0	0	0	0	0	0	0
TBXAS1	0	0	0	0	0	0	0	0	0	0	0	0	0	0	0	0	0	0	0	0	0	0	0	0	0	0	0	0	0	0	0	0	0	0	0	0	0	1	0	0	0	0	0	0	0	0	0	0	0	0	0	0	0	0	0	0	0	0	0	0	0	0	0
TCF15	0	0	0	0	0	0	0	0	0	0	0	0	0	0	0	0	0	0	0	0	0	0	0	0	0	0	0	0	0	0	0	0	0	0	0	0	0	1	0	0	0	0	0	0	0	0	0	0	0	0	0	0	0	0	0	0	0	0	0	0	0	0	0
TCIRG1	0	0	0	0	0	0	0	0	0	0	0	0	0	0	0	0	0	0	0	0	0	0	0	0	0	0	0	0	0	0	0	0	0	0	0	0	0	1	0	0	0	0	0	0	0	0	0	0	0	0	0	0	0	0	0	0	0	0	0	0	0	0	0
TCN2	0	0	0	0	0	0	0	0	0	0	0	0	0	0	0	0	0	0	0	0	0	0	0	0	0	0	0	0	0	0	0	0	0	0	0	0	0	1	0	0	0	0	0	0	0	0	0	0	0	0	0	0	0	0	0	0	0	0	0	0	0	0	0
TDO2	0	0	0	0	0	0	0	0	0	0	0	0	0	0	0	0	0	0	0	0	0	0	0	0	0	0	0	0	0	0	0	0	0	0	0	0	0	1	0	0	0	0	0	0	0	0	0	0	0	0	0	0	0	0	0	0	0	0	0	0	0	0	0
TDRD1	0	0	0	0	0	0	0	0	0	0	0	0	0	0	0	0	0	0	0	0	0	0	0	0	0	0	0	0	0	0	0	0	0	0	0	0	0	1	0	0	0	0	0	0	0	0	0	0	0	0	0	0	0	0	0	0	0	0	0	0	0	0	0
TEAD4	0	0	0	0	0	0	0	0	0	0	0	0	0	0	0	0	0	0	0	0	0	0	0	0	0	0	0	0	0	0	0	0	0	0	0	0	0	1	0	0	0	0	0	0	0	0	0	0	0	0	0	0	0	0	0	0	0	0	0	0	0	0	0
TEK	0	0	0	0	0	0	0	0	0	0	0	0	0	0	0	0	0	0	0	0	0	0	0	0	0	0	0	0	0	0	0	0	0	0	0	0	0	1	0	0	0	0	0	0	0	0	0	0	0	0	0	0	0	0	0	0	0	0	0	0	0	0	0
TENC1	0	0	0	0	0	0	0	0	0	0	0	0	0	0	0	0	0	0	0	0	0	0	0	0	0	0	0	0	0	0	0	0	0	0	0	0	0	1	0	0	0	0	0	0	0	0	0	0	0	0	0	0	0	0	0	0	0	0	0	0	0	0	0
TES	0	0	0	0	0	0	0	0	0	0	0	0	0	0	0	0	0	0	0	0	0	0	0	0	0	0	0	0	0	0	0	0	0	0	0	0	0	1	0	0	0	0	0	0	0	0	0	0	0	0	0	0	0	0	0	0	0	0	0	0	0	0	0
TFPI	0	0	0	0	0	0	0	0	0	0	0	0	0	0	0	0	0	0	0	0	0	0	0	0	0	0	0	0	0	0	0	0	0	0	0	0	0	1	0	0	0	0	0	0	0	0	0	0	0	0	0	0	0	0	0	0	0	0	0	0	0	0	0
TGFB1	0	0	0	0	0	0	0	0	0	0	0	0	0	0	0	0	0	0	0	0	0	0	0	0	0	0	0	0	0	0	0	0	0	0	0	0	0	1	0	0	0	0	0	0	0	0	0	0	0	0	0	0	0	0	0	0	0	0	0	0	0	0	0
TGFB3	0	0	0	0	0	0	0	0	0	0	0	0	0	0	0	0	0	0	0	0	0	0	0	0	0	0	0	0	0	0	0	0	0	0	0	0	0	1	0	0	0	0	0	0	0	0	0	0	0	0	0	0	0	0	0	0	0	0	0	0	0	0	0
TGFBR2	0	0	0	0	0	0	0	0	0	0	0	0	0	0	0	0	0	0	0	0	0	0	0	0	0	0	0	0	0	0	0	0	0	0	0	0	0	1	0	0	0	0	0	0	0	0	0	0	0	0	0	0	0	0	0	0	0	0	0	0	0	0	0
TGM2	0	0	0	0	0	0	0	0	0	0	0	0	0	0	0	0	0	0	0	0	0	0	0	0	0	0	0	0	0	0	0	0	0	0	0	0	0	1	0	0	0	0	0	0	0	1	0	0	0	0	0	0	0	0	0	0	0	0	0	0	0	0	0
THBD	0	0	0	0	0	0	0	0	0	0	0	0	0	0	0	0	0	0	0	0	0	0	0	0	0	0	0	0	0	0	0	0	0	0	0	0	0	1	0	0	0	0	0	0	0	0	0	0	0	0	0	0	0	0	0	0	0	0	0	0	0	0	0
THSD7B	0	0	0	0	0	0	0	0	0	0	0	0	0	0	0	0	0	0	0	0	0	0	0	0	0	0	0	0	0	0	0	0	0	0	0	0	0	1	0	0	0	0	0	0	0	0	0	0	0	0	0	0	0	0	0	0	0	0	0	0	0	0	0
TIE1	0	0	0	0	0	0	0	0	0	0	0	0	0	0	0	0	0	0	0	0	0	0	0	0	0	0	0	0	0	0	0	0	0	0	0	0	0	1	0	0	0	0	0	0	0	0	0	0	0	0	0	0	0	0	0	0	0	0	0	0	0	0	0
TINAGL1	0	0	0	0	0	0	0	0	0	0	0	0	0	0	0	0	0	0	0	0	0	0	0	0	0	0	0	0	0	0	0	0	0	0	0	0	0	1	0	0	0	0	0	0	0	0	0	0	0	0	0	0	0	0	0	0	0	0	0	0	0	0	0
TLR8	0	0	0	0	0	0	0	0	0	0	0	0	0	0	0	0	0	0	0	0	0	0	0	0	0	0	0	0	0	0	0	0	0	0	0	0	0	1	0	0	0	0	0	0	0	0	0	0	0	0	0	0	0	0	0	0	0	0	0	0	0	0	0
TM4SF18	0	0	0	0	0	0	0	0	0	0	0	0	0	0	0	0	0	0	0	0	0	0	0	0	0	0	0	0	0	0	0	0	0	0	0	0	0	1	0	0	0	0	0	0	0	0	0	0	0	0	0	0	0	0	0	0	0	0	0	0	0	0	0
TMC6	0	0	0	0	0	0	0	0	0	0	0	0	0	0	0	0	0	0	0	0	0	0	0	0	0	0	0	0	0	0	0	0	0	0	0	0	0	1	0	0	0	0	0	0	0	0	0	0	0	0	0	0	0	0	0	0	0	0	0	0	0	0	0
TMED3	0	0	0	0	0	0	0	0	0	0	0	0	0	0	0	0	0	0	0	0	0	0	0	0	0	0	0	0	0	0	0	0	0	0	0	0	0	1	0	0	0	0	0	0	0	0	0	0	0	0	0	0	0	0	0	0	0	0	0	0	0	0	0
TMEM109	0	0	0	0	0	0	0	0	0	0	0	0	0	0	0	0	0	0	0	0	0	0	0	0	0	0	0	0	0	0	0	0	0	0	0	0	0	1	0	0	0	0	0	0	0	0	0	0	0	0	0	0	0	0	0	0	0	0	0	0	0	0	0
TMEM133	0	0	0	0	0	0	0	0	0	0	0	0	0	0	0	0	0	0	0	0	0	0	0	0	0	0	0	0	0	0	0	0	0	0	0	0	0	1	0	0	0	0	0	0	0	0	0	0	0	0	0	0	0	0	0	0	0	0	0	0	0	0	0
TMEM156	0	0	0	0	0	0	0	0	0	0	0	0	0	0	0	0	0	0	0	0	0	0	0	0	0	0	0	0	0	0	0	0	0	0	0	0	0	1	0	0	0	0	0	0	0	0	0	0	0	0	0	0	0	0	0	0	0	0	0	0	0	0	0
TMEM165	0	0	0	0	0	0	0	0	0	0	0	0	0	0	0	0	0	0	0	0	0	0	0	0	0	0	0	0	0	0	0	0	0	0	0	0	0	1	0	0	0	0	0	0	0	0	0	0	0	0	0	0	0	0	0	0	0	0	0	0	0	0	0
TMEM173	0	0	0	0	0	0	0	0	0	0	0	0	0	0	0	0	0	0	0	0	0	0	0	0	0	0	0	0	0	0	0	0	0	0	0	0	0	1	0	0	0	0	0	0	0	0	0	0	0	0	0	0	0	0	0	0	0	0	0	0	0	0	0
TMEM2	0	0	0	0	0	0	0	0	0	0	0	0	0	0	0	0	0	0	0	0	0	0	0	0	0	0	0	0	0	0	0	0	0	0	0	0	0	1	0	0	0	0	0	0	0	0	0	0	0	0	0	0	0	0	0	0	0	0	0	0	0	0	0
TMEM200B	0	0	0	0	0	0	0	0	0	0	0	0	0	0	0	0	0	0	0	0	0	0	0	0	0	0	0	0	0	0	0	0	0	0	0	0	0	1	0	0	0	0	0	0	0	0	0	0	0	0	0	0	0	0	0	0	0	0	0	0	0	0	0
TMEM204	0	0	0	0	0	0	0	0	0	0	0	0	0	0	0	0	0	0	0	0	0	0	0	0	0	0	0	0	0	0	0	0	0	0	0	0	0	1	0	0	0	0	0	0	0	0	0	0	0	0	0	0	0	0	0	0	0	0	0	0	0	0	0
TMEM26	0	0	0	0	0	0	0	0	0	0	0	0	0	0	0	0	0	0	0	0	0	0	0	0	0	0	0	0	0	0	0	0	0	0	0	0	0	1	0	0	0	0	0	0	0	0	0	0	0	0	0	0	0	0	0	0	0	0	0	0	0	0	0
TMEM30B	0	0	0	0	0	0	0	0	0	0	0	0	0	0	0	0	0	0	0	0	0	0	0	0	0	0	0	0	0	0	0	0	0	0	0	0	0	1	0	0	0	0	0	0	0	0	0	0	0	0	0	0	0	0	0	0	0	0	0	0	0	0	0
TMEM37	0	0	0	0	0	0	0	0	0	0	0	0	0	0	0	0	0	0	0	0	0	0	0	0	0	0	0	0	0	0	0	0	0	0	0	0	0	1	0	0	0	0	0	0	0	0	0	0	0	0	0	0	0	0	0	0	0	0	0	0	0	0	0
TMEM45B	0	0	0	0	0	0	0	0	0	0	0	0	0	0	0	0	0	0	0	0	0	0	0	0	0	0	0	0	0	0	0	0	0	0	0	0	0	1	0	0	0	0	0	0	0	0	0	0	0	0	0	0	0	0	0	0	0	0	0	0	0	0	0
TMEM74B	0	0	0	0	0	0	0	0	0	0	0	0	0	0	0	0	0	0	0	0	0	0	0	0	0	0	0	0	0	0	0	0	0	0	0	0	0	1	0	0	0	0	0	0	0	0	0	0	0	0	0	0	0	0	0	0	0	0	0	0	0	0	0
TMEM88	0	0	0	0	0	0	0	0	0	0	0	0	0	0	0	0	0	0	0	0	0	0	0	0	0	0	0	0	0	0	0	0	0	0	0	0	0	1	0	0	0	0	0	0	0	0	0	0	0	0	0	0	0	0	0	0	0	0	0	0	0	0	0
TMEM8A	0	0	0	0	0	0	0	0	0	0	0	0	0	0	0	0	0	0	0	0	0	0	0	0	0	0	0	0	0	0	0	0	0	0	0	0	0	1	0	0	0	0	0	0	0	0	0	0	0	0	0	0	0	0	0	0	0	0	0	0	0	0	0
TMPRSS11E	0	0	0	0	0	0	0	0	0	0	0	0	0	0	0	0	0	0	0	0	0	0	0	0	0	0	0	0	0	0	0	0	0	0	0	0	0	1	0	0	0	0	0	0	0	0	0	0	0	0	0	0	0	0	0	0	0	0	0	0	0	0	0
TMTC3	0	0	0	0	0	0	0	0	0	0	0	0	0	0	0	0	0	0	0	0	0	0	0	0	0	0	0	0	0	0	0	0	0	0	0	0	0	1	0	0	0	0	0	0	0	0	0	0	0	0	0	0	0	0	0	0	0	0	0	0	0	0	0
TNFAIP1	0	0	0	0	0	0	0	0	0	0	0	0	0	0	0	0	0	0	0	0	0	0	0	0	0	0	0	0	0	0	0	0	0	0	0	0	0	1	0	0	0	0	0	0	0	0	0	0	0	0	0	0	0	0	0	0	0	0	0	0	0	0	0
TNFRSF10A	0	0	0	0	0	0	0	0	0	0	0	0	0	0	0	0	0	0	0	0	0	0	0	0	0	0	0	0	0	0	0	0	0	0	0	0	0	1	0	0	0	0	0	0	0	0	0	0	0	0	0	0	0	0	0	0	0	0	0	0	0	0	0
TNFRSF10D	0	0	0	0	0	0	0	0	0	0	0	0	0	0	0	0	0	0	0	0	0	0	0	0	0	0	0	0	0	0	0	0	0	0	0	0	0	1	0	0	0	0	0	0	0	0	0	0	0	0	0	0	0	0	0	0	0	0	0	0	0	0	0
TNFRSF4	0	0	0	0	0	0	0	0	0	0	0	0	0	0	0	0	0	0	0	0	0	0	0	0	0	0	0	0	0	0	0	0	0	0	0	0	0	1	0	0	0	0	0	0	0	0	0	0	0	0	0	0	0	0	0	0	0	0	0	0	0	0	0
TNFRSF6B	0	0	0	0	0	0	0	0	0	0	0	0	0	0	0	0	0	0	0	0	0	0	0	0	0	0	0	0	0	0	0	0	0	0	0	0	0	1	0	0	0	0	0	0	0	0	0	0	0	0	0	0	0	0	0	0	0	0	0	0	0	0	0
TNFSF10	0	0	0	0	0	0	0	0	0	0	0	0	0	0	0	0	0	0	0	0	0	0	0	0	0	0	0	0	0	0	0	0	0	0	0	0	0	1	0	0	0	0	0	0	0	0	0	0	0	0	0	0	0	0	0	0	0	0	0	0	0	0	0
TNFSF11	0	0	0	0	0	0	0	0	0	0	0	0	0	0	0	0	0	0	0	0	0	0	0	0	0	0	0	0	0	0	0	0	0	0	0	0	0	1	0	0	0	0	0	0	0	0	0	0	0	0	0	0	0	0	0	0	0	0	0	0	0	0	0
TNFSF15	0	0	0	0	0	0	0	0	0	0	0	0	0	0	0	0	0	0	0	0	0	0	0	0	0	0	0	0	0	0	0	0	0	0	0	0	0	1	0	0	0	0	0	0	0	0	0	0	0	0	0	0	0	0	0	0	0	0	0	0	0	0	0
TNFSF18	0	0	0	0	0	0	0	0	0	0	0	0	0	0	0	0	0	0	0	0	0	0	0	0	0	0	0	0	0	0	0	0	0	0	0	0	0	1	0	0	0	0	0	0	0	0	0	0	0	0	0	0	0	0	0	0	0	0	0	0	0	0	0
TOR4A	0	0	0	0	0	0	0	0	0	0	0	0	0	0	0	0	0	0	0	0	0	0	0	0	0	0	0	0	0	0	0	0	0	0	0	0	0	1	0	0	0	0	0	0	0	0	0	0	0	0	0	0	0	0	0	0	0	0	0	0	0	0	0
TP53I11	0	0	0	0	0	0	0	0	0	0	0	0	0	0	0	0	0	0	0	0	0	0	0	0	0	0	0	0	0	0	0	0	0	0	0	0	0	1	0	0	0	0	0	0	0	0	0	0	0	0	0	0	0	0	0	0	0	0	0	0	0	0	0
TP63	0	0	0	0	0	0	0	0	0	0	0	0	0	0	0	0	0	0	0	0	0	0	0	0	0	0	0	0	0	0	0	0	0	0	0	0	0	1	0	0	0	0	0	0	0	0	0	0	0	0	0	0	0	0	0	0	0	0	0	0	0	0	0
TPM1	0	0	0	0	0	0	0	0	0	0	0	0	0	0	0	0	0	0	0	0	0	0	0	0	0	0	0	0	0	0	0	0	0	0	0	0	0	1	0	0	0	0	0	0	0	0	0	0	0	0	0	0	0	0	0	0	0	0	0	0	0	0	0
TPM2	0	0	0	0	0	0	0	0	0	0	0	0	0	0	0	0	0	0	0	0	0	0	0	0	0	0	0	0	0	0	0	0	0	0	0	0	0	1	0	0	0	0	0	0	0	0	0	0	0	0	0	0	0	0	0	0	0	0	0	0	0	0	0
TPM4	0	0	0	0	0	0	0	0	0	0	0	0	0	0	0	0	0	0	0	0	0	0	0	0	0	0	0	0	0	0	0	0	0	0	0	0	0	1	0	0	0	0	0	0	0	0	0	0	0	0	0	0	0	0	0	0	0	0	0	0	0	0	0
TRAM2	0	0	0	0	0	0	0	0	0	0	0	0	0	0	0	0	0	0	0	0	0	0	0	0	0	0	0	0	0	0	0	0	0	0	0	0	0	1	0	0	0	0	0	0	0	0	0	0	0	0	0	0	0	0	0	0	0	0	0	0	0	0	0
TRAT1	0	0	0	0	0	0	0	0	0	0	0	0	0	0	0	0	0	0	0	0	0	0	0	0	0	0	0	0	0	0	0	0	0	0	0	0	0	1	0	0	0	0	0	0	0	0	0	0	0	0	0	0	0	0	0	0	0	0	0	0	0	0	0
TRDMT1	0	0	0	0	0	0	0	0	0	0	0	0	0	0	0	0	0	0	0	0	0	0	0	0	0	0	0	0	0	0	0	0	0	0	0	0	0	1	0	0	0	0	0	0	0	0	0	0	0	0	0	0	0	0	0	0	0	0	0	0	0	0	0
TRIM38	0	0	0	0	0	0	0	0	0	0	0	0	0	0	0	0	0	0	0	0	0	0	0	0	0	0	0	0	0	0	0	0	0	0	0	0	0	1	0	0	0	0	0	0	0	0	0	0	0	0	0	0	0	0	0	0	0	0	0	0	0	0	0
TRPC3	0	0	0	0	0	0	0	0	0	0	0	0	0	0	0	0	0	0	0	0	0	0	0	0	0	0	0	0	0	0	0	0	0	0	0	0	0	1	0	0	0	0	0	0	0	0	0	0	0	0	0	0	0	0	0	0	0	0	0	0	0	0	0
TRPC4	0	0	0	0	0	0	0	0	0	0	0	0	0	0	0	0	0	0	0	0	0	0	0	0	0	0	0	0	0	0	0	0	0	0	0	0	0	1	0	0	0	0	0	0	0	0	0	0	0	0	0	0	0	0	0	0	0	0	0	0	0	0	0
TRPC6	0	0	0	0	0	0	0	0	0	0	0	0	0	0	0	0	0	0	0	0	0	0	0	0	0	0	0	0	0	0	0	0	0	0	0	0	0	1	0	0	0	0	0	0	0	0	0	0	0	0	0	0	0	0	0	0	0	0	0	0	0	0	0
TRPV2	0	0	0	0	0	0	0	0	0	0	0	0	0	0	0	0	0	0	0	0	0	0	0	0	0	0	0	0	0	0	0	0	0	0	0	0	0	1	0	0	0	0	0	0	0	0	0	0	0	0	0	0	0	0	0	0	0	0	0	0	0	0	0
TSPAN14	0	0	0	0	0	0	0	0	0	0	0	0	0	0	0	0	0	0	0	0	0	0	0	0	0	0	0	0	0	0	0	0	0	0	0	0	0	1	0	0	0	0	0	0	0	0	0	0	0	0	0	0	0	0	0	0	0	0	0	0	0	0	0
TSPAN15	0	0	0	0	0	0	0	0	0	0	0	0	0	0	0	0	0	0	0	0	0	0	0	0	0	0	0	0	0	0	0	0	0	0	0	0	0	1	0	0	0	0	0	0	0	0	0	0	0	0	0	0	0	0	0	0	0	0	0	0	0	0	0
TSPAN2	0	0	0	0	0	0	0	0	0	0	0	0	0	0	0	0	0	0	0	0	0	0	0	0	0	0	0	0	0	0	0	0	0	0	0	0	0	1	0	0	0	0	0	0	0	0	0	0	0	0	0	0	0	0	0	0	0	0	0	0	0	0	0
TSPAN9	0	0	0	0	0	0	0	0	0	0	0	0	0	0	0	0	0	0	0	0	0	0	0	0	0	0	0	0	0	0	0	0	0	0	0	0	0	1	0	0	0	0	0	0	0	0	0	0	0	0	0	0	0	0	0	0	0	0	0	0	0	0	0
TTC29	0	0	0	0	0	0	0	0	0	0	0	0	0	0	0	0	0	0	0	0	0	0	0	0	0	0	0	0	0	0	0	0	0	0	0	0	0	1	0	0	0	0	0	0	0	0	0	0	0	0	0	0	0	0	0	0	0	0	0	0	0	0	0
TTN	0	0	0	0	0	0	0	0	0	0	0	0	0	0	0	0	0	0	0	0	0	0	0	0	0	0	0	0	0	0	0	0	0	0	0	0	0	1	0	0	0	0	0	0	0	0	0	0	0	0	0	0	0	0	0	0	0	0	0	0	0	0	0
TUBB6	0	0	0	0	0	0	0	0	0	0	0	0	0	0	0	0	0	0	0	0	0	0	0	0	0	0	0	0	0	0	0	0	0	0	0	0	0	1	0	0	0	0	0	0	0	0	0	0	0	0	0	0	0	0	0	0	0	0	0	0	0	0	0
TWIST1	0	0	0	0	0	0	0	0	0	0	0	0	0	0	0	0	0	0	0	0	0	0	0	0	0	0	0	0	0	0	0	0	0	0	0	0	0	1	0	0	0	0	0	0	0	0	0	0	0	0	0	0	0	0	0	0	0	0	0	0	0	0	0
TXNDC5	0	0	0	0	0	0	0	0	0	0	0	0	0	0	0	0	0	0	0	0	0	0	0	0	0	0	0	0	0	0	0	0	0	0	0	0	0	1	0	0	0	0	0	0	0	0	0	0	0	0	0	0	0	0	0	0	0	0	0	0	0	0	0
UACA	0	0	0	0	0	0	0	0	0	0	0	0	0	0	0	0	0	0	0	0	0	0	0	0	0	0	0	0	0	0	0	0	0	0	0	0	0	1	0	0	0	0	0	0	0	0	0	0	0	0	0	0	0	0	0	0	0	0	0	0	0	0	0
UBA7	0	0	0	0	0	0	0	0	0	0	0	0	0	0	0	0	0	0	0	0	0	0	0	0	0	0	0	0	0	0	0	0	0	0	0	0	0	1	0	0	0	0	0	0	0	0	0	0	0	0	0	0	0	0	0	0	0	0	0	0	0	0	0
UBE2J1	0	0	0	0	0	0	0	0	0	0	0	0	0	0	0	0	0	0	0	0	0	0	0	0	0	0	0	0	0	0	0	0	0	0	0	0	0	1	0	0	0	0	0	0	0	0	0	0	0	0	0	0	0	0	0	0	0	0	0	0	0	0	0
UBL4B	0	0	0	0	0	0	0	0	0	0	0	0	0	0	0	0	0	0	0	0	0	0	0	0	0	0	0	0	0	0	0	0	0	0	0	0	0	1	0	0	0	0	0	0	0	0	0	0	0	0	0	0	0	0	0	0	0	0	0	0	0	0	0
UBTFL1	0	0	0	0	0	0	0	0	0	0	0	0	0	0	0	0	0	0	0	0	0	0	0	0	0	0	0	0	0	0	0	0	0	0	0	0	0	1	0	0	0	0	0	0	0	0	0	0	0	0	0	0	0	0	0	0	0	0	0	0	0	0	0
UFD1L	0	0	0	0	0	0	0	0	0	0	0	0	0	0	0	0	0	0	0	0	0	0	0	0	0	0	0	0	0	0	0	0	0	0	0	0	0	1	0	0	0	0	0	0	0	0	0	0	0	0	0	0	0	0	0	0	0	0	0	0	0	0	0
UNC45B	0	0	0	0	0	0	0	0	0	0	0	0	0	0	0	0	0	0	0	0	0	0	0	0	0	0	0	0	0	0	0	0	0	0	0	0	0	1	0	0	0	0	0	0	0	0	0	0	0	0	0	0	0	0	0	0	0	0	0	0	0	0	0
UNC5B	0	0	0	0	0	0	0	0	0	0	0	0	0	0	0	0	0	0	0	0	0	0	0	0	0	0	0	0	0	0	0	0	0	0	0	0	0	1	0	0	0	0	0	0	0	0	0	0	0	0	0	0	0	0	0	0	0	0	0	0	0	0	0
USHBP1	0	0	0	0	0	0	0	0	0	0	0	0	0	0	0	0	0	0	0	0	0	0	0	0	0	0	0	0	0	0	0	0	0	0	0	0	0	1	0	0	0	0	0	0	0	0	0	0	0	0	0	0	0	0	0	0	0	0	0	0	0	0	0
UTRN	0	0	0	0	0	0	0	0	0	0	0	0	0	0	0	0	0	0	0	0	0	0	0	0	0	0	0	0	0	0	0	0	0	0	0	0	0	1	0	0	0	0	0	0	0	0	0	0	0	0	0	0	0	0	0	0	0	0	0	0	0	0	0
UTS2D	0	0	0	0	0	0	0	0	0	0	0	0	0	0	0	0	0	0	0	0	0	0	0	0	0	0	0	0	0	0	0	0	0	0	0	0	0	1	0	0	0	0	0	0	0	0	0	0	0	0	0	0	0	0	0	0	0	0	0	0	0	0	0
VAMP8	0	0	0	0	0	0	0	0	0	0	0	0	0	0	0	0	0	0	0	0	0	0	0	0	0	0	0	0	0	0	0	0	0	0	0	0	0	1	0	0	0	0	0	0	0	0	0	0	0	0	0	0	0	0	0	0	0	0	0	0	0	0	0
VANGL1	0	0	0	0	0	0	0	0	0	0	0	0	0	0	0	0	0	0	0	0	0	0	0	0	0	0	0	0	0	0	0	0	0	0	0	0	0	1	0	0	0	0	0	0	0	0	0	0	0	0	0	0	0	0	0	0	0	0	0	0	0	0	0
VASH2	0	0	0	0	0	0	0	0	0	0	0	0	0	0	0	0	0	0	0	0	0	0	0	0	0	0	0	0	0	0	0	0	0	0	0	0	0	1	0	0	0	0	0	0	0	0	0	0	0	0	0	0	0	0	0	0	0	0	0	0	0	0	0
VASN	0	0	0	0	0	0	0	0	0	0	0	0	0	0	0	0	0	0	0	0	0	0	0	0	0	0	0	0	0	0	0	0	0	0	0	0	0	1	0	0	0	0	0	0	0	0	0	0	0	0	0	0	0	0	0	0	0	0	0	0	0	0	0
VASP	0	0	0	0	0	0	0	0	0	0	0	0	0	0	0	0	0	0	0	0	0	0	0	0	0	0	0	0	0	0	0	0	0	0	0	0	0	1	0	0	0	0	0	0	0	0	0	0	0	0	0	0	0	0	0	0	0	0	0	0	0	0	0
VCL	0	0	0	0	0	0	0	0	0	0	0	0	0	0	0	0	0	0	0	0	0	0	0	0	0	0	0	0	0	0	0	0	0	0	0	0	0	1	0	0	0	0	0	0	0	0	0	0	0	0	0	0	0	0	0	0	0	0	0	0	0	0	0
VEGFC	0	0	0	0	0	0	0	0	0	0	0	0	0	0	0	0	0	0	0	0	0	0	0	0	0	0	0	0	0	0	0	0	0	0	0	0	0	1	0	0	0	0	0	0	0	0	0	0	0	0	0	0	0	0	0	0	0	0	0	0	0	0	0
VGLL3	0	0	0	0	0	0	0	0	0	0	0	0	0	0	0	0	0	0	0	0	0	0	0	0	0	0	0	0	0	0	0	0	0	0	0	0	0	1	0	0	0	0	0	0	0	0	0	0	0	0	0	0	0	0	0	0	0	0	0	0	0	0	0
VNN1	0	0	0	0	0	0	0	0	0	0	0	0	0	0	0	0	0	0	0	0	0	0	0	0	0	0	0	0	0	0	0	0	0	0	0	0	0	1	0	0	0	0	0	0	0	0	0	0	0	0	0	0	0	0	0	0	0	0	0	0	0	0	0
VNN2	0	0	0	0	0	0	0	0	0	0	0	0	0	0	0	0	0	0	0	0	0	0	0	0	0	0	0	0	0	0	0	0	0	0	0	0	0	1	0	0	0	0	0	0	0	0	0	0	0	0	0	0	0	0	0	0	0	0	0	0	0	0	0
VRK2	0	0	0	0	0	0	0	0	0	0	0	0	0	0	0	0	0	0	0	0	0	0	0	0	0	0	0	0	0	0	0	0	0	0	0	0	0	1	0	0	0	0	0	0	0	0	0	0	0	0	0	0	0	0	0	0	0	0	0	0	0	0	0
VSTM4	0	0	0	0	0	0	0	0	0	0	0	0	0	0	0	0	0	0	0	0	0	0	0	0	0	0	0	0	0	0	0	0	0	0	0	0	0	1	0	0	0	0	0	0	0	0	0	0	0	0	0	0	0	0	0	0	0	0	0	0	0	0	0
VWA1	0	0	0	0	0	0	0	0	0	0	0	0	0	0	0	0	0	0	0	0	0	0	0	0	0	0	0	0	0	0	0	0	0	0	0	0	0	1	0	0	0	0	0	0	0	0	0	0	0	0	0	0	0	0	0	0	0	0	0	0	0	0	0
WIPI1	0	0	0	0	0	0	0	0	0	0	0	0	0	0	0	0	0	0	0	0	0	0	0	0	0	0	0	0	0	0	0	0	0	0	0	0	0	1	0	0	0	0	0	0	0	0	0	0	0	0	0	0	0	0	0	0	0	0	0	0	0	0	0
WWC2	0	0	0	0	0	0	0	0	0	0	0	0	0	0	0	0	0	0	0	0	0	0	0	0	0	0	0	0	0	0	0	0	0	0	0	0	0	1	0	0	0	0	0	0	0	0	0	0	0	0	0	0	0	0	0	0	0	0	0	0	0	0	0
XIRP2	0	0	0	0	0	0	0	0	0	0	0	0	0	0	0	0	0	0	0	0	0	0	0	0	0	0	0	0	0	0	0	0	0	0	0	0	0	1	0	0	0	0	0	0	0	0	0	0	0	0	0	0	0	0	0	0	0	0	0	0	0	0	0
ZAK	0	0	0	0	0	0	0	0	0	0	0	0	0	0	0	0	0	0	0	0	0	0	0	0	0	0	0	0	0	0	0	0	0	0	0	0	0	1	0	0	0	0	0	0	0	0	0	0	0	0	0	0	0	0	0	0	0	0	0	0	0	0	0
ZAP70	0	0	0	0	0	0	0	0	0	0	0	0	0	0	0	0	0	0	0	0	0	0	0	0	0	0	0	0	0	0	0	0	0	0	0	0	0	1	0	0	0	0	0	0	0	0	0	0	0	0	0	0	0	0	0	0	0	0	0	0	0	0	0
ZBTB46	0	0	0	0	0	0	0	0	0	0	0	0	0	0	0	0	0	0	0	0	0	0	0	0	0	0	0	0	0	0	0	0	0	0	0	0	0	1	0	0	0	0	0	0	0	0	0	0	0	0	0	0	0	0	0	0	0	0	0	0	0	0	0
ZFHX3	0	0	0	0	0	0	0	0	0	0	0	0	0	0	0	0	0	0	0	0	0	0	0	0	0	0	0	0	0	0	0	0	0	0	0	0	0	1	0	0	0	0	0	0	0	0	0	0	0	0	0	0	0	0	0	0	0	0	0	0	0	0	0
ZIC1	0	0	0	0	0	0	0	0	0	0	0	0	0	0	0	0	0	0	0	0	0	0	0	0	0	0	0	0	0	0	0	0	0	0	0	0	0	1	0	0	0	0	0	0	0	0	0	0	0	0	0	0	0	0	0	0	0	0	0	0	0	0	0
ZIC3	0	0	0	0	0	0	0	0	0	0	0	0	0	0	0	0	0	0	0	0	0	0	0	0	0	0	0	0	0	0	0	0	0	0	0	0	0	1	0	0	0	0	0	0	0	0	0	0	0	0	0	0	0	0	0	0	0	0	0	0	0	0	0
ZIC4	0	0	0	0	0	0	0	0	0	0	0	0	0	0	0	0	0	0	0	0	0	0	0	0	0	0	0	0	0	0	0	0	0	0	0	0	0	1	0	0	0	0	0	0	0	0	0	0	0	0	0	0	0	0	0	0	0	0	0	0	0	0	0
ZMYM6NB	0	0	0	0	0	0	0	0	0	0	0	0	0	0	0	0	0	0	0	0	0	0	0	0	0	0	0	0	0	0	0	0	0	0	0	0	0	1	0	0	0	0	0	0	0	0	0	0	0	0	0	0	0	0	0	0	0	0	0	0	0	0	0
ZNF366	0	0	0	0	0	0	0	0	0	0	0	0	0	0	0	0	0	0	0	0	0	0	0	0	0	0	0	0	0	0	0	0	0	0	0	0	0	1	0	0	0	0	0	0	0	0	0	0	0	0	0	0	0	0	0	0	0	0	0	0	0	0	0
ZNF503-AS1	0	0	0	0	0	0	0	0	0	0	0	0	0	0	0	0	0	0	0	0	0	0	0	0	0	0	0	0	0	0	0	0	0	0	0	0	0	1	0	0	0	0	0	0	0	0	0	0	0	0	0	0	0	0	0	0	0	0	0	0	0	0	0
ZNF618	0	0	0	0	0	0	0	0	0	0	0	0	0	0	0	0	0	0	0	0	0	0	0	0	0	0	0	0	0	0	0	0	0	0	0	0	0	1	0	0	0	0	0	0	0	0	0	0	0	0	0	0	0	0	0	0	0	0	0	0	0	0	0
ZNF695	0	0	0	0	0	0	0	0	0	0	0	0	0	0	0	0	0	0	0	0	0	0	0	0	0	0	0	0	0	0	0	0	0	0	0	0	0	1	0	0	0	0	0	0	0	0	0	0	0	0	0	0	0	0	0	0	0	0	0	0	0	0	0
ZNF792	0	0	0	0	0	0	0	0	0	0	0	0	0	0	0	0	0	0	0	0	0	0	0	0	0	0	0	0	0	0	0	0	0	0	0	0	0	1	0	0	0	0	0	0	0	0	0	0	0	0	0	0	0	0	0	0	0	0	0	0	0	0	0
ABCA1	0	0	0	0	0	0	0	0	0	0	0	0	0	0	0	0	0	0	0	0	0	0	0	0	0	0	0	0	0	0	0	0	0	0	0	0	0	0	1	0	0	0	0	0	0	0	0	0	0	0	0	0	0	0	0	0	0	0	0	0	0	0	0
ABCC1	0	0	0	0	0	0	0	0	0	0	0	0	0	0	0	0	0	0	0	0	0	0	0	0	0	0	0	0	0	0	0	0	0	0	0	0	0	0	1	0	0	0	0	0	0	0	0	0	0	0	0	0	0	0	0	0	0	0	0	0	0	0	0
ACPL2	0	0	0	0	0	0	0	0	0	0	0	0	0	0	0	0	0	0	0	0	0	0	0	0	0	0	0	0	0	0	0	0	0	0	0	0	0	0	1	0	0	0	0	0	0	0	0	0	0	0	0	0	0	0	0	0	0	0	0	0	0	0	0
ADAM20	0	0	0	0	0	0	0	0	0	0	0	0	0	0	0	0	0	0	0	0	0	0	0	0	0	0	0	0	0	0	0	0	0	0	0	0	0	0	1	0	0	0	0	0	0	0	0	0	0	0	0	0	0	0	0	0	0	0	0	0	0	0	0
ADAM8	0	0	0	0	0	0	0	0	0	0	0	0	0	0	0	0	0	0	0	0	0	0	0	0	0	0	0	0	0	0	0	0	0	0	0	0	0	0	1	0	0	0	0	0	0	0	0	0	0	0	0	0	0	0	0	0	0	0	0	0	0	0	0
ADAMTS9-AS2	0	0	0	0	0	0	0	0	0	0	0	0	0	0	0	0	0	0	0	0	0	0	0	0	0	0	0	0	0	0	0	0	0	0	0	0	0	0	1	0	0	0	0	0	0	0	0	0	0	0	0	0	0	0	0	0	0	0	0	0	0	0	0
ADCY8	0	0	0	0	0	0	0	0	0	0	0	0	0	0	0	0	0	0	0	0	0	0	0	0	0	0	0	0	0	0	0	0	0	0	0	0	0	0	1	0	0	0	0	0	0	0	0	0	0	0	0	0	0	0	0	0	0	0	0	0	0	0	0
ADSSL1	0	0	0	0	0	0	0	0	0	0	0	0	0	0	0	0	0	0	0	0	0	0	0	0	0	0	0	0	0	0	0	0	0	0	0	0	0	0	1	0	0	0	0	0	0	0	0	0	0	0	0	0	0	0	0	0	0	0	0	0	0	0	0
AGTR1	0	0	0	0	0	0	0	0	0	0	0	0	0	0	0	0	0	0	0	0	0	0	0	0	0	0	0	0	0	0	0	0	0	0	0	0	0	0	1	0	0	0	0	0	0	0	0	0	0	0	0	0	0	0	0	0	0	0	0	0	0	0	0
AK4	0	0	0	0	0	0	0	0	0	0	0	0	0	0	0	0	0	0	0	0	0	0	0	0	0	0	0	0	0	0	0	0	0	0	0	0	0	0	1	0	0	0	0	0	0	0	0	0	0	0	0	0	0	0	0	0	0	0	0	0	0	0	0
AKAP17A	0	0	0	0	0	0	0	0	0	0	0	0	0	0	0	0	0	0	0	0	0	0	0	0	0	0	0	0	0	0	0	0	0	0	0	0	0	0	1	0	0	0	0	0	0	0	0	0	0	0	0	0	0	0	0	0	0	0	0	0	0	0	0
ALOX5AP	0	0	0	0	0	0	0	0	0	0	0	0	0	0	0	0	0	0	0	0	0	0	0	0	0	0	0	0	0	0	0	0	0	0	0	0	0	0	1	0	0	0	0	0	0	0	0	0	1	0	0	0	0	0	0	0	0	0	0	0	0	0	0
ANG	0	0	0	0	0	0	0	0	0	0	0	0	0	0	0	0	0	0	0	0	0	0	0	0	0	0	0	0	0	0	0	0	0	0	0	0	0	0	1	0	0	0	0	0	0	0	0	0	0	0	0	0	0	0	0	0	0	0	0	0	0	0	0
ANKRD28	0	0	0	0	0	0	0	0	0	0	0	0	0	0	0	0	0	0	0	0	0	0	0	0	0	0	0	0	0	0	0	0	0	0	0	0	0	0	1	0	0	0	0	0	0	0	0	0	0	0	0	0	0	0	0	0	0	0	0	0	0	0	0
ANKRD37	0	0	0	0	0	0	0	0	0	0	0	0	0	0	0	0	0	0	0	0	0	0	0	0	0	0	0	0	0	0	0	0	0	0	0	0	0	0	1	0	0	0	0	0	0	0	0	0	0	0	0	0	0	0	0	0	0	0	0	0	0	0	0
AQPEP	0	0	0	0	0	0	0	0	0	0	0	0	0	0	0	0	0	0	0	0	0	0	0	0	0	0	0	0	0	0	0	0	0	0	0	0	0	0	1	0	0	0	0	0	0	0	0	0	0	0	0	0	0	0	0	0	0	0	0	0	0	0	0
ARHGEF35	0	0	0	0	0	0	0	0	0	0	0	0	0	0	0	0	0	0	0	0	0	0	0	0	0	0	0	0	0	0	0	0	0	0	0	0	0	0	1	0	0	0	0	0	0	0	0	0	0	0	0	0	0	0	0	0	0	0	0	0	0	0	0
ARL4C	0	0	0	0	0	0	0	0	0	0	0	0	0	0	0	0	0	0	0	0	0	0	0	0	0	0	0	0	0	0	0	0	0	0	0	0	0	0	1	0	0	0	0	0	0	0	0	0	0	0	0	0	0	0	0	0	0	0	0	0	0	0	0
ARRDC3	0	0	0	0	0	0	0	0	0	0	0	0	0	0	0	0	0	0	0	0	0	0	0	0	0	0	0	0	0	0	0	0	0	0	0	0	0	0	1	0	0	0	0	0	0	0	0	0	0	0	0	0	0	0	0	0	0	0	0	0	0	0	0
ATF4	0	0	0	0	0	0	0	0	0	0	0	0	0	0	0	0	0	0	0	0	0	0	0	0	0	0	0	0	0	0	0	0	0	0	0	0	0	0	1	0	0	0	0	0	0	0	0	0	0	0	0	0	0	0	0	0	0	0	0	0	0	0	0
ATF5	0	0	0	0	0	0	0	0	0	0	0	0	0	0	0	0	0	0	0	0	0	0	0	0	0	0	0	0	0	0	0	0	0	0	0	0	0	0	1	0	0	0	0	0	0	0	0	0	0	0	0	0	0	0	0	0	0	0	0	0	0	0	0
ATG14	0	0	0	0	0	0	0	0	0	0	0	0	0	0	0	0	0	0	0	0	0	0	0	0	0	0	0	0	0	0	0	0	0	0	0	0	0	0	1	0	0	0	0	0	0	0	0	0	0	0	0	0	0	0	0	0	0	0	0	0	0	0	0
ATP13A3	0	0	0	0	0	0	0	0	0	0	0	0	0	0	0	0	0	0	0	0	0	0	0	0	0	0	0	0	0	0	0	0	0	0	0	0	0	0	1	0	0	0	0	0	0	0	0	0	0	0	0	0	0	0	0	0	0	0	0	0	0	0	0
ATP6V0D2	0	0	0	0	0	0	0	0	0	0	0	0	0	0	0	0	0	0	0	0	0	0	0	0	0	0	0	0	0	0	0	0	0	0	0	0	0	0	1	0	0	0	0	0	0	0	0	0	0	0	0	0	0	0	0	0	0	0	0	0	0	0	0
BCKDHA	0	0	0	0	0	0	0	0	0	0	0	0	0	0	0	0	0	0	0	0	0	0	0	0	0	0	0	0	0	0	0	0	0	0	0	0	0	0	1	0	0	0	0	0	0	0	0	0	0	0	0	0	0	0	0	0	0	0	0	0	0	0	0
BCL2A1	0	0	0	0	0	0	0	0	0	0	0	0	0	0	0	0	0	0	0	0	0	0	0	0	0	0	0	0	0	0	0	0	0	0	0	0	0	0	1	0	0	0	0	0	0	0	0	0	0	0	0	0	0	0	0	0	0	0	0	0	0	0	0
BHLHE40	0	0	0	0	0	0	0	0	0	0	0	0	0	0	0	0	0	0	0	0	0	0	0	0	0	0	0	0	0	0	0	0	0	0	0	0	0	0	1	0	0	0	0	0	0	0	0	0	0	0	0	0	0	0	0	0	0	0	0	0	0	0	0
BIRC3	0	0	0	0	0	0	0	0	0	0	0	0	0	0	0	0	0	0	0	0	0	0	0	0	0	0	0	0	0	0	0	0	0	0	0	0	0	0	1	0	0	0	0	0	0	0	0	0	0	0	0	0	0	0	0	0	0	0	0	0	0	0	0
C10orf10	0	0	0	0	0	0	0	0	0	0	0	0	0	0	0	0	0	0	0	0	0	0	0	0	0	0	0	0	0	0	0	0	0	0	0	0	0	0	1	0	0	0	0	0	0	0	0	0	0	0	0	0	0	0	0	0	0	0	0	0	0	0	0
C14orf43	0	0	0	0	0	0	0	0	0	0	0	0	0	0	0	0	0	0	0	0	0	0	0	0	0	0	0	0	0	0	0	0	0	0	0	0	0	0	1	0	0	0	0	0	0	0	0	0	0	0	0	0	0	0	0	0	0	0	0	0	0	0	0
C15orf48	0	0	0	0	0	0	0	0	0	0	0	0	0	0	0	0	0	0	0	0	0	0	0	0	0	0	0	0	0	0	0	0	0	0	0	0	0	0	1	0	0	0	0	0	0	0	0	0	0	0	0	0	0	0	0	0	0	0	0	0	0	0	0
C1orf63	0	0	0	0	0	0	0	0	0	0	0	0	0	0	0	0	0	0	0	0	0	0	0	0	0	0	0	0	0	0	0	0	0	0	0	0	0	0	1	0	0	0	0	0	0	0	0	0	0	0	0	0	0	0	0	0	0	0	0	0	0	0	0
C20orf111	0	0	0	0	0	0	0	0	0	0	0	0	0	0	0	0	0	0	0	0	0	0	0	0	0	0	0	0	0	0	0	0	0	0	0	0	0	0	1	0	0	0	0	0	0	0	0	0	0	0	0	0	0	0	0	0	0	0	0	0	0	0	0
C20orf195	0	0	0	0	0	0	0	0	0	0	0	0	0	0	0	0	0	0	0	0	0	0	0	0	0	0	0	0	0	0	0	0	0	0	0	0	0	0	1	0	0	0	0	0	0	0	0	0	0	0	0	0	0	0	0	0	0	0	0	0	0	0	0
C3orf15	0	0	0	0	0	0	0	0	0	0	0	0	0	0	0	0	0	0	0	0	0	0	0	0	0	0	0	0	0	0	0	0	0	0	0	0	0	0	1	0	0	0	0	0	0	0	0	0	0	0	0	0	0	0	0	0	0	0	0	0	0	0	0
C4orf47	0	0	0	0	0	0	0	0	0	0	0	0	0	0	0	0	0	0	0	0	0	0	0	0	0	0	0	0	0	0	0	0	0	0	0	0	0	0	1	0	0	0	0	0	0	0	0	0	0	0	0	0	0	0	0	0	0	0	0	0	0	0	0
C4orf6	0	0	0	0	0	0	0	0	0	0	0	0	0	0	0	0	0	0	0	0	0	0	0	0	0	0	0	0	0	0	0	0	0	0	0	0	0	0	1	0	0	0	0	0	0	0	0	0	0	0	0	0	0	0	0	0	0	0	0	0	0	0	0
C5orf46	0	0	0	0	0	0	0	0	0	0	0	0	0	0	0	0	0	0	0	0	0	0	0	0	0	0	0	0	0	0	0	0	0	0	0	0	0	0	1	0	0	0	0	0	0	0	0	0	0	0	0	0	0	0	0	0	0	0	0	0	0	0	0
C5orf62	0	0	0	0	0	0	0	0	0	0	0	0	0	0	0	0	0	0	0	0	0	0	0	0	0	0	0	0	0	0	0	0	0	0	0	0	0	0	1	0	0	0	0	0	0	0	0	0	0	0	0	0	0	0	0	0	0	0	0	0	0	0	0
C7orf53	0	0	0	0	0	0	0	0	0	0	0	0	0	0	0	0	0	0	0	0	0	0	0	0	0	0	0	0	0	0	0	0	0	0	0	0	0	0	1	0	0	0	0	0	0	0	0	0	0	0	0	0	0	0	0	0	0	0	0	0	0	0	0
C8orf22	0	0	0	0	0	0	0	0	0	0	0	0	0	0	0	0	0	0	0	0	0	0	0	0	0	0	0	0	0	0	0	0	0	0	0	0	0	0	1	0	0	0	0	0	0	0	0	0	0	0	0	0	0	0	0	0	0	0	0	0	0	0	0
CA12	0	0	0	0	0	0	0	0	0	0	0	0	0	0	0	0	0	0	0	0	0	0	0	0	0	0	0	0	0	0	0	0	0	0	0	0	0	0	1	0	0	0	0	0	0	0	0	0	0	0	0	0	0	0	0	0	0	0	0	0	0	0	0
CCDC109B	0	0	0	0	0	0	0	0	0	0	0	0	0	0	0	0	0	0	0	0	0	0	0	0	0	0	0	0	0	0	0	0	0	0	0	0	0	0	1	0	0	0	0	0	0	0	0	0	0	0	0	0	0	0	0	0	0	0	0	0	0	0	0
CCL20	0	0	0	0	0	0	0	0	0	0	0	0	0	0	0	0	0	0	0	0	0	0	0	0	0	0	0	0	0	0	0	0	0	0	0	0	0	0	1	0	0	0	0	0	0	0	0	0	0	0	0	0	0	0	0	0	0	0	0	0	0	0	0
CCL7	0	0	0	0	0	0	0	0	0	0	0	0	0	0	0	0	0	0	0	0	0	0	0	0	0	0	0	0	0	0	0	0	0	0	0	0	0	0	1	0	0	0	0	0	0	0	0	0	0	0	0	0	0	0	0	0	0	0	0	0	0	0	0
CCNB1IP1	0	0	0	0	0	0	0	0	0	0	0	0	0	0	0	0	0	0	0	0	0	0	0	0	0	0	0	0	0	0	0	0	0	0	0	0	0	0	1	0	0	0	0	0	0	0	0	0	0	0	0	0	0	0	0	0	0	0	0	0	0	0	0
CCR1	0	0	0	0	0	0	0	0	0	0	0	0	0	0	0	0	0	0	0	0	0	0	0	0	0	0	0	0	0	0	0	0	0	0	0	0	0	0	1	0	0	0	0	0	0	0	0	0	0	0	0	0	0	0	0	0	0	0	0	0	0	0	0
CCRN4L	0	0	0	0	0	0	0	0	0	0	0	0	0	0	0	0	0	0	0	0	0	0	0	0	0	0	0	0	0	0	0	0	0	0	0	0	0	0	1	0	0	0	0	0	0	0	0	0	0	0	0	0	0	0	0	0	0	0	0	0	0	0	0
CCT6P1	0	0	0	0	0	0	0	0	0	0	0	0	0	0	0	0	0	0	0	0	0	0	0	0	0	0	0	0	0	0	0	0	0	0	0	0	0	0	1	0	0	0	0	0	0	0	0	0	0	0	0	0	0	0	0	0	0	0	0	0	0	0	0
CCT6P3	0	0	0	0	0	0	0	0	0	0	0	0	0	0	0	0	0	0	0	0	0	0	0	0	0	0	0	0	0	0	0	0	0	0	0	0	0	0	1	0	0	0	0	0	0	0	0	0	0	0	0	0	0	0	0	0	0	0	0	0	0	0	0
CD300A	0	0	0	0	0	0	0	0	0	0	0	0	0	0	0	0	0	0	0	0	0	0	0	0	0	0	0	0	0	0	0	0	0	0	0	0	0	0	1	0	0	0	0	0	0	0	0	0	0	0	0	0	0	0	0	0	0	0	0	0	0	0	0
CDK19	0	0	0	0	0	0	0	0	0	0	0	0	0	0	0	0	0	0	0	0	0	0	0	0	0	0	0	0	0	0	0	0	0	0	0	0	0	0	1	0	0	0	0	0	0	0	0	0	0	0	0	0	0	0	0	0	0	0	0	0	0	0	0
CDON	0	0	0	0	0	0	0	0	0	0	0	0	0	0	0	0	0	0	0	0	0	0	0	0	0	0	0	0	0	0	0	0	0	0	0	0	0	0	1	0	0	0	0	0	0	0	0	0	0	0	0	0	0	0	0	0	0	0	0	0	0	0	0
CEBPB	0	0	0	0	0	0	0	0	0	0	0	0	0	0	0	0	0	0	0	0	0	0	0	0	0	0	0	0	0	0	0	0	0	0	0	0	0	0	1	0	0	0	0	0	0	0	0	0	0	0	0	0	0	0	0	0	0	0	0	0	0	0	0
CEBPD	0	0	0	0	0	0	0	0	0	0	0	0	0	0	0	0	0	0	0	0	0	0	0	0	0	0	0	0	0	0	0	0	0	0	0	0	0	0	1	0	0	0	0	0	0	1	0	0	0	0	0	0	0	0	0	0	0	0	0	0	0	0	0
CEBPG	0	0	0	0	0	0	0	0	0	0	0	0	0	0	0	0	0	0	0	0	0	0	0	0	0	0	0	0	0	0	0	0	0	0	0	0	0	0	1	0	0	0	0	0	0	0	0	0	0	0	0	0	0	0	0	0	0	0	0	0	0	0	0
CELSR1	0	0	0	0	0	0	0	0	0	0	0	0	0	0	0	0	0	0	0	0	0	0	0	0	0	0	0	0	0	0	0	0	0	0	0	0	0	0	1	0	0	0	0	0	0	0	0	0	0	0	0	0	0	0	0	0	0	0	0	0	0	0	0
CHD1L	0	0	0	0	0	0	0	0	0	0	0	0	0	0	0	0	0	0	0	0	0	0	0	0	0	0	0	0	0	0	0	0	0	0	0	0	0	0	1	0	0	0	0	0	0	0	0	0	0	0	0	0	0	0	0	0	0	0	0	0	0	0	0
CHPF	0	0	0	0	0	0	0	0	0	0	0	0	0	0	0	0	0	0	0	0	0	0	0	0	0	0	0	0	0	0	0	0	0	0	0	0	0	0	1	0	0	0	0	0	0	0	0	0	0	0	0	0	0	0	0	0	0	0	0	0	0	0	0
CHRDL2	0	0	0	0	0	0	0	0	0	0	0	0	0	0	0	0	0	0	0	0	0	0	0	0	0	0	0	0	0	0	0	0	0	0	0	0	0	0	1	0	0	0	0	0	0	0	0	0	0	0	0	0	0	0	0	0	0	0	0	0	0	0	0
CHRNA9	0	0	0	0	0	0	0	0	0	0	0	0	0	0	0	0	0	0	0	0	0	0	0	0	0	0	0	0	0	0	0	0	0	0	0	0	0	0	1	0	0	0	0	0	0	0	0	0	0	0	0	0	0	0	0	0	0	0	0	0	0	0	0
CLCF1	0	0	0	0	0	0	0	0	0	0	0	0	0	0	0	0	0	0	0	0	0	0	0	0	0	0	0	0	0	0	0	0	0	0	0	0	0	0	1	0	0	0	0	0	0	0	0	0	0	0	0	0	0	0	0	0	0	0	0	0	0	0	0
CLEC5A	0	0	0	0	0	0	0	0	0	0	0	0	0	0	0	0	0	0	0	0	0	0	0	0	0	0	0	0	0	0	0	0	0	0	0	0	0	0	1	0	0	0	0	0	0	0	0	0	0	0	0	0	0	0	0	0	0	0	0	0	0	0	0
CLK1	0	0	0	0	0	0	0	0	0	0	0	0	0	0	0	0	0	0	0	0	0	0	0	0	0	0	0	0	0	0	0	0	0	0	0	0	0	0	1	0	0	0	0	0	0	0	0	0	0	0	0	0	0	0	0	0	0	0	0	0	0	0	0
CPA4	0	0	0	0	0	0	0	0	0	0	0	0	0	0	0	0	0	0	0	0	0	0	0	0	0	0	0	0	0	0	0	0	0	0	0	0	0	0	1	0	0	0	0	0	0	0	0	0	0	0	0	0	0	0	0	0	0	0	0	0	0	0	0
CRABP2	0	0	0	0	0	0	0	0	0	0	0	0	0	0	0	0	0	0	0	0	0	0	0	0	0	0	0	0	0	0	0	0	0	0	0	0	0	0	1	0	0	0	0	0	0	0	0	0	0	0	0	0	0	0	0	0	0	0	0	0	0	0	0
CSDA	0	0	0	0	0	0	0	0	0	0	0	0	0	0	0	0	0	0	0	0	0	0	0	0	0	0	0	0	0	0	0	0	0	0	0	0	0	0	1	0	0	0	0	0	0	0	0	0	0	0	0	0	0	0	0	0	0	0	0	0	0	0	0
CSF3	0	0	0	0	0	0	0	0	0	0	0	0	0	0	0	0	0	0	0	0	0	0	0	0	0	0	0	0	0	0	0	0	0	0	0	0	0	0	1	0	0	0	0	0	0	0	0	0	0	0	0	0	0	0	0	0	0	0	0	0	0	0	0
CTAGE6P	0	0	0	0	0	0	0	0	0	0	0	0	0	0	0	0	0	0	0	0	0	0	0	0	0	0	0	0	0	0	0	0	0	0	0	0	0	0	1	0	0	0	0	0	0	0	0	0	0	0	0	0	0	0	0	0	0	0	0	0	0	0	0
CXCL2	0	0	0	0	0	0	0	0	0	0	0	0	0	0	0	0	0	0	0	0	0	0	0	0	0	0	0	0	0	0	0	0	0	0	0	0	0	0	1	0	0	0	0	0	0	0	0	0	0	0	0	0	0	0	0	0	0	0	0	0	0	0	0
CXCL3	0	0	0	0	0	0	0	0	0	0	0	0	0	0	0	0	0	0	0	0	0	0	0	0	0	0	0	0	0	0	0	0	0	0	0	0	0	0	1	0	0	0	0	0	0	0	0	0	0	0	0	0	0	0	0	0	0	0	0	0	0	0	0
CYTIP	0	0	0	0	0	0	0	0	0	0	0	0	0	0	0	0	0	0	0	0	0	0	0	0	0	0	0	0	0	0	0	0	0	0	0	0	0	0	1	0	0	0	0	0	0	0	0	0	0	0	0	0	0	0	0	0	0	0	0	0	0	0	0
DDIT4	0	0	0	0	0	0	0	0	0	0	0	0	0	0	0	0	0	0	0	0	0	0	0	0	0	0	0	0	0	0	0	0	0	0	0	0	0	0	1	0	0	0	0	0	0	0	0	0	0	0	0	0	0	0	0	0	0	0	0	0	0	0	0
DDIT4L	0	0	0	0	0	0	0	0	0	0	0	0	0	0	0	0	0	0	0	0	0	0	0	0	0	0	0	0	0	0	0	0	0	0	0	0	0	0	1	0	0	0	0	0	0	0	0	0	0	0	0	0	0	0	0	0	0	0	0	0	0	0	0
DES	0	0	0	0	0	0	0	0	0	0	0	0	0	0	0	0	0	0	0	0	0	0	0	0	0	0	0	0	0	0	0	0	0	0	0	0	0	0	1	0	0	0	0	0	0	0	0	0	0	0	0	0	0	0	0	0	0	0	0	0	0	0	0
DHRS3	0	0	0	0	0	0	0	0	0	0	0	0	0	0	0	0	0	0	0	0	0	0	0	0	0	0	0	0	0	0	0	0	0	0	0	0	0	0	1	0	0	0	0	0	0	0	0	0	0	0	0	0	0	0	0	0	0	0	0	0	0	0	0
DMBX1	0	0	0	0	0	0	0	0	0	0	0	0	0	0	0	0	0	0	0	0	0	0	0	0	0	0	0	0	0	0	0	0	0	0	0	0	0	0	1	0	0	0	0	0	0	0	0	0	0	0	0	0	0	0	0	0	0	0	0	0	0	0	0
DNAH11	0	0	0	0	0	0	0	0	0	0	0	0	0	0	0	0	0	0	0	0	0	0	0	0	0	0	0	0	0	0	0	0	0	0	0	0	0	0	1	0	0	0	0	0	0	0	0	0	0	0	0	0	0	0	0	0	0	0	0	0	0	0	0
DNAJB1	0	0	0	0	0	0	0	0	0	0	0	0	0	0	0	0	0	0	0	0	0	0	0	0	0	0	0	0	0	0	0	0	0	0	0	0	0	0	1	0	0	0	0	0	0	0	0	0	0	0	0	0	0	0	0	0	0	0	0	0	0	0	0
DOK5	0	0	0	0	0	0	0	0	0	0	0	0	0	0	0	0	0	0	0	0	0	0	0	0	0	0	0	0	0	0	0	0	0	0	0	0	0	0	1	0	0	0	0	0	0	0	0	0	0	0	0	0	0	0	0	0	0	0	0	0	0	0	0
DPYD	0	0	0	0	0	0	0	0	0	0	0	0	0	0	0	0	0	0	0	0	0	0	0	0	0	0	0	0	0	0	0	0	0	0	0	0	0	0	1	0	0	0	0	0	0	0	0	0	0	0	0	0	0	0	0	0	0	0	0	0	0	0	0
DUSP4	0	0	0	0	0	0	0	0	0	0	0	0	0	0	0	0	0	0	0	0	0	0	0	0	0	0	0	0	0	0	0	0	0	0	0	0	0	0	1	0	0	0	0	0	0	0	0	0	0	0	0	0	0	0	0	0	0	0	0	0	0	0	0
EDN2	0	0	0	0	0	0	0	0	0	0	0	0	0	0	0	0	0	0	0	0	0	0	0	0	0	0	0	0	0	0	0	0	0	0	0	0	0	0	1	0	0	0	0	0	0	0	0	0	0	0	0	0	0	0	0	0	0	0	0	0	0	0	0
EFCAB3	0	0	0	0	0	0	0	0	0	0	0	0	0	0	0	0	0	0	0	0	0	0	0	0	0	0	0	0	0	0	0	0	0	0	0	0	0	0	1	0	0	0	0	0	0	0	0	0	0	0	0	0	0	0	0	0	0	0	0	0	0	0	0
EGOT	0	0	0	0	0	0	0	0	0	0	0	0	0	0	0	0	0	0	0	0	0	0	0	0	0	0	0	0	0	0	0	0	0	0	0	0	0	0	1	0	0	0	0	0	0	0	0	0	0	0	0	0	0	0	0	0	0	0	0	0	0	0	0
EIF1	0	0	0	0	0	0	0	0	0	0	0	0	0	0	0	0	0	0	0	0	0	0	0	0	0	0	0	0	0	0	0	0	0	0	0	0	0	0	1	0	0	0	0	0	0	0	0	0	0	0	0	0	0	0	0	0	0	0	0	0	0	0	0
EIF4EBP1	0	0	0	0	0	0	0	0	0	0	0	0	0	0	0	0	0	0	0	0	0	0	0	0	0	0	0	0	0	0	0	0	0	0	0	0	0	0	1	0	0	0	0	0	0	0	0	0	0	0	0	0	0	0	0	0	0	0	0	0	0	0	0
ENTHD1	0	0	0	0	0	0	0	0	0	0	0	0	0	0	0	0	0	0	0	0	0	0	0	0	0	0	0	0	0	0	0	0	0	0	0	0	0	0	1	0	0	0	0	0	0	0	0	0	0	0	0	0	0	0	0	0	0	0	0	0	0	0	0
EPHA1-AS1	0	0	0	0	0	0	0	0	0	0	0	0	0	0	0	0	0	0	0	0	0	0	0	0	0	0	0	0	0	0	0	0	0	0	0	0	0	0	1	0	0	0	0	0	0	0	0	0	0	0	0	0	0	0	0	0	0	0	0	0	0	0	0
EPS8L2	0	0	0	0	0	0	0	0	0	0	0	0	0	0	0	0	0	0	0	0	0	0	0	0	0	0	0	0	0	0	0	0	0	0	0	0	0	0	1	0	0	0	0	0	0	0	0	0	0	0	0	0	0	0	0	0	0	0	0	0	0	0	0
ERRFI1	0	0	0	0	0	0	0	0	0	0	0	0	0	0	0	0	0	0	0	0	0	0	0	0	0	0	0	0	0	0	0	0	0	0	0	0	0	0	1	0	0	0	0	0	0	0	0	0	0	0	0	0	0	0	0	0	0	0	0	0	0	0	0
FAM115C	0	0	0	0	0	0	0	0	0	0	0	0	0	0	0	0	0	0	0	0	0	0	0	0	0	0	0	0	0	0	0	0	0	0	0	0	0	0	1	0	0	0	0	1	0	0	0	0	0	0	0	0	0	0	0	0	0	0	0	0	0	0	0
FAM162A	0	0	0	0	0	0	0	0	0	0	0	0	0	0	0	0	0	0	0	0	0	0	0	0	0	0	0	0	0	0	0	0	0	0	0	0	0	0	1	0	0	0	0	1	0	0	0	0	0	0	0	0	0	0	0	0	0	0	0	0	0	0	0
FAM180A	0	0	0	0	0	0	0	0	0	0	0	0	0	0	0	0	0	0	0	0	0	0	0	0	0	0	0	0	0	0	0	0	0	0	0	0	0	0	1	0	0	0	0	0	0	0	0	0	0	0	0	0	0	0	0	0	0	0	0	0	0	0	0
FAM20C	0	0	0	0	0	0	0	0	0	0	0	0	0	0	0	0	0	0	0	0	0	0	0	0	0	0	0	0	0	0	0	0	0	0	0	0	0	0	1	0	0	0	0	0	0	0	0	0	0	0	0	0	0	0	0	0	0	0	0	0	0	0	0
FAM210A	0	0	0	0	0	0	0	0	0	0	0	0	0	0	0	0	0	0	0	0	0	0	0	0	0	0	0	0	0	0	0	0	0	0	0	0	0	0	1	0	0	0	0	0	0	0	0	0	0	0	0	0	0	0	0	0	0	0	0	0	0	0	0
FAM227B	0	0	0	0	0	0	0	0	0	0	0	0	0	0	0	0	0	0	0	0	0	0	0	0	0	0	0	0	0	0	0	0	0	0	0	0	0	0	1	0	0	0	0	0	0	0	0	0	0	0	0	0	0	0	0	0	0	0	0	0	0	0	0
FAM85A	0	0	0	0	0	0	0	0	0	0	0	0	0	0	0	0	0	0	0	0	0	0	0	0	0	0	0	0	0	0	0	0	0	0	0	0	0	0	1	0	0	0	0	0	0	0	0	0	0	0	0	0	0	0	0	0	0	0	0	0	0	0	0
FBXL13	0	0	0	0	0	0	0	0	0	0	0	0	0	0	0	0	0	0	0	0	0	0	0	0	0	0	0	0	0	0	0	0	0	0	0	0	0	0	1	0	0	0	0	0	0	0	0	0	0	0	0	0	0	0	0	0	0	0	0	0	0	0	0
FEM1C	0	0	0	0	0	0	0	0	0	0	0	0	0	0	0	0	0	0	0	0	0	0	0	0	0	0	0	0	0	0	0	0	0	0	0	0	0	0	1	0	0	0	0	0	0	0	0	0	0	0	0	0	0	0	0	0	0	0	0	0	0	0	0
FGFR1	0	0	0	0	0	0	0	0	0	0	0	0	0	0	0	0	0	0	0	0	0	0	0	0	0	0	0	0	0	0	0	0	0	0	0	0	0	0	1	0	0	0	0	0	0	0	0	0	0	0	0	0	0	0	0	0	0	0	0	0	0	0	0
FKBP9L	0	0	0	0	0	0	0	0	0	0	0	0	0	0	0	0	0	0	0	0	0	0	0	0	0	0	0	0	0	0	0	0	0	0	0	0	0	0	1	0	0	0	0	0	0	0	0	0	0	0	0	0	0	0	0	0	0	0	0	0	0	0	0
FLJ40852	0	0	0	0	0	0	0	0	0	0	0	0	0	0	0	0	0	0	0	0	0	0	0	0	0	0	0	0	0	0	0	0	0	0	0	0	0	0	1	0	0	0	0	0	0	0	0	0	0	0	0	0	0	0	0	0	0	0	0	0	0	0	0
FOLR3	0	0	0	0	0	0	0	0	0	0	0	0	0	0	0	0	0	0	0	0	0	0	0	0	0	0	0	0	0	0	0	0	0	0	0	0	0	0	1	0	0	0	0	0	0	0	0	0	0	0	0	0	0	0	0	0	0	0	0	0	0	0	0
FOSL1	0	0	0	0	0	0	0	0	0	0	0	0	0	0	0	0	0	0	0	0	0	0	0	0	0	0	0	0	0	0	0	0	0	0	0	0	0	0	1	0	0	0	0	0	0	0	0	0	0	0	0	0	0	0	0	0	0	0	0	0	0	0	0
FOSL2	0	0	0	0	0	0	0	0	0	0	0	0	0	0	0	0	0	0	0	0	0	0	0	0	0	0	0	0	0	0	0	0	0	0	0	0	0	0	1	0	0	0	0	0	0	0	0	0	0	0	0	0	0	0	0	0	0	0	0	0	0	0	0
FRMD3	0	0	0	0	0	0	0	0	0	0	0	0	0	0	0	0	0	0	0	0	0	0	0	0	0	0	0	0	0	0	0	0	0	0	0	0	0	0	1	0	0	0	0	0	0	0	0	0	0	0	0	0	0	0	0	0	0	0	0	0	0	0	0
FSTL3	0	0	0	0	0	0	0	0	0	0	0	0	0	0	0	0	0	0	0	0	0	0	0	0	0	0	0	0	0	0	0	0	0	0	0	0	0	0	1	0	0	0	0	0	0	0	0	0	0	0	0	0	0	0	0	0	0	0	0	0	0	0	0
G0S2	0	0	0	0	0	0	0	0	0	0	0	0	0	0	0	0	0	0	0	0	0	0	0	0	0	0	0	0	0	0	0	0	0	0	0	0	0	0	1	0	0	0	0	0	0	0	0	0	0	0	0	0	0	0	0	0	0	0	0	0	0	0	0
GADD45A	0	0	0	0	0	0	0	0	0	0	0	0	0	0	0	0	0	0	0	0	0	0	0	0	0	0	0	0	0	0	0	0	0	0	0	0	0	0	1	0	0	0	0	0	0	0	0	0	0	0	0	0	0	0	0	0	0	0	0	0	0	0	0
GADD45B	0	0	0	0	0	0	0	0	0	0	0	0	0	0	0	0	0	0	0	0	0	0	0	0	0	0	0	0	0	0	0	0	0	0	0	0	0	0	1	0	1	0	0	0	0	0	0	0	0	0	0	0	0	0	0	0	0	0	0	0	0	0	0
GAPDH	0	0	0	0	0	0	0	0	0	0	0	0	0	0	0	0	0	0	0	0	0	0	0	0	0	0	0	0	0	0	0	0	0	0	0	0	0	0	1	0	0	0	0	0	0	0	0	0	0	0	0	0	0	0	0	0	0	0	0	0	0	0	0
GAS5	0	0	0	0	0	0	0	0	0	0	0	0	0	0	0	0	0	0	0	0	0	0	0	0	0	0	0	0	0	0	0	0	0	0	0	0	0	0	1	0	0	0	0	0	0	0	0	0	0	0	0	0	0	0	0	0	0	0	0	0	0	0	0
GBP2	0	0	0	0	0	0	0	0	0	0	0	0	0	0	0	0	0	0	0	0	0	0	0	0	0	0	0	0	0	0	0	0	0	0	0	0	0	0	1	0	0	0	1	0	0	0	0	0	0	0	0	0	0	0	0	0	0	0	0	0	0	0	0
GJB2	0	0	0	0	0	0	0	0	0	0	0	0	0	0	0	0	0	0	0	0	0	0	0	0	0	0	0	0	0	0	0	0	0	0	0	0	0	0	1	0	0	0	0	0	0	0	0	0	0	0	0	0	0	0	0	0	0	0	0	0	0	0	0
GPNMB	0	0	0	0	0	0	0	0	0	0	0	0	0	0	0	0	0	0	0	0	0	0	0	0	0	0	0	0	0	0	0	0	0	0	0	0	0	0	1	0	0	0	0	0	0	0	0	0	0	0	1	0	0	0	0	0	0	0	0	0	0	0	0
GRB10	0	0	0	0	0	0	0	0	0	0	0	0	0	0	0	0	0	0	0	0	0	0	0	0	0	0	0	0	0	0	0	0	0	0	0	0	0	0	1	0	0	0	0	0	0	0	0	0	0	0	0	0	0	0	0	0	0	0	0	0	0	0	0
GYS1	0	0	0	0	0	0	0	0	0	0	0	0	0	0	0	0	0	0	0	0	0	0	0	0	0	0	0	0	0	0	0	0	0	0	0	0	0	0	1	0	0	0	0	0	0	0	0	0	0	0	0	0	0	0	0	0	0	0	0	0	0	0	0
HAS2	0	0	0	0	0	0	0	0	0	0	0	0	0	0	0	0	0	0	0	0	0	0	0	0	0	0	0	0	0	0	0	0	0	0	0	0	0	0	1	0	0	0	0	0	0	0	0	0	0	0	0	0	0	0	0	0	0	0	0	0	0	0	0
HAS2-AS1	0	0	0	0	0	0	0	0	0	0	0	0	0	0	0	0	0	0	0	0	0	0	0	0	0	0	0	0	0	0	0	0	0	0	0	0	0	0	1	0	0	0	0	0	0	0	0	0	0	0	0	0	0	0	0	0	0	0	0	0	0	0	0
HCAR2	0	0	0	0	0	0	0	0	0	0	0	0	0	0	0	0	0	0	0	0	0	0	0	0	0	0	0	0	0	0	0	0	0	0	0	0	0	0	1	0	0	0	0	0	0	0	0	0	0	0	0	0	0	0	0	0	0	0	0	0	0	0	0
HIST1H2AK	0	0	0	0	0	0	0	0	0	0	0	0	0	0	0	0	0	0	0	0	0	0	0	0	0	0	0	0	0	0	0	0	0	0	0	0	0	0	1	0	0	0	0	0	0	0	0	0	0	0	0	0	0	0	0	0	0	0	0	0	0	0	0
HIST1H4B	0	0	0	0	0	0	0	0	0	0	0	0	0	0	0	0	0	0	0	0	0	0	0	0	0	0	0	0	0	0	0	0	0	0	0	0	0	0	1	0	0	0	0	0	0	0	0	0	0	0	0	0	0	0	0	0	0	0	0	0	0	0	0
HK2	0	0	0	0	0	0	0	0	0	0	0	0	0	0	0	0	0	0	0	0	0	0	0	0	0	0	0	0	0	0	0	0	0	0	0	0	0	0	1	0	0	0	0	0	0	0	0	0	0	0	0	0	0	0	0	0	0	0	0	0	0	0	0
HMOX1	0	0	0	0	0	0	0	0	0	0	0	0	0	0	0	0	0	0	0	0	0	0	0	0	0	0	0	0	0	0	0	0	0	0	0	0	0	0	1	0	0	0	0	0	0	0	0	0	0	0	0	0	0	0	0	0	0	0	0	0	0	0	0
HOXA4	0	0	0	0	0	0	0	0	0	0	0	0	0	0	0	0	0	0	0	0	0	0	0	0	0	0	0	0	0	0	0	0	0	0	0	0	0	0	1	0	0	0	0	0	0	0	0	0	0	0	0	0	0	0	0	0	0	0	0	0	0	0	0
HSPA1A	0	0	0	0	0	0	0	0	0	0	0	0	0	0	0	0	0	0	0	0	0	0	0	0	0	0	0	0	0	0	0	0	0	0	0	0	0	0	1	0	0	0	0	0	0	0	0	0	0	0	0	0	0	0	0	0	0	0	0	0	0	0	0
HSPA1B	0	0	0	0	0	0	0	0	0	0	0	0	0	0	0	0	0	0	0	0	0	0	0	0	0	0	0	0	0	0	0	0	0	0	0	0	0	0	1	0	0	0	0	0	0	0	0	0	0	0	0	0	0	0	0	0	0	0	0	0	0	0	0
HSPA6	0	0	0	0	0	0	0	0	0	0	0	0	0	0	0	0	0	0	0	0	0	0	0	0	0	0	0	0	0	0	0	0	0	0	0	0	0	0	1	0	0	0	0	0	0	0	0	0	0	0	0	0	0	0	0	0	0	0	0	0	0	0	0
HSPB7	0	0	0	0	0	0	0	0	0	0	0	0	0	0	0	0	0	0	0	0	0	0	0	0	0	0	0	0	0	0	0	0	0	0	0	0	0	0	1	0	0	0	0	0	0	0	0	0	0	0	0	0	0	0	0	0	0	0	0	0	0	0	0
ICAM1	0	0	0	0	0	0	0	0	0	0	0	0	0	0	0	0	0	0	0	0	0	0	0	0	0	0	0	0	0	0	0	0	0	0	0	0	0	0	1	0	0	0	0	0	0	1	0	0	0	0	0	0	0	0	0	0	0	0	0	0	0	0	0
ID2	0	0	0	0	0	0	0	0	0	0	0	0	0	0	0	0	0	0	0	0	0	0	0	0	0	0	0	0	0	0	0	0	0	0	0	0	0	0	1	0	0	0	0	0	0	0	0	0	0	0	0	0	0	0	0	0	0	0	0	0	0	0	0
IGFBP5	0	0	0	0	0	0	0	0	0	0	0	0	0	0	0	0	0	0	0	0	0	0	0	0	0	0	0	0	0	0	0	0	0	0	0	0	0	0	1	0	0	0	0	1	0	0	0	0	0	1	0	0	0	0	0	0	0	0	0	0	0	0	0
IL1B	0	0	0	0	0	0	0	0	0	0	0	0	0	0	0	0	0	0	0	0	0	0	0	0	0	0	0	0	0	0	0	0	0	0	0	0	0	0	1	0	0	0	0	0	0	0	0	0	1	0	0	0	0	0	0	0	0	0	0	0	0	0	0
IL1RN	0	0	0	0	0	0	0	0	0	0	0	0	0	0	0	0	0	0	0	0	0	0	0	0	0	0	0	0	0	0	0	0	0	0	0	0	0	0	1	0	0	0	0	0	0	0	0	0	0	0	0	0	0	0	0	0	0	0	0	0	0	0	0
IL20RB	0	0	0	0	0	0	0	0	0	0	0	0	0	0	0	0	0	0	0	0	0	0	0	0	0	0	0	0	0	0	0	0	0	0	0	0	0	0	1	0	0	0	0	0	0	0	0	0	0	0	0	0	0	0	0	0	0	0	0	0	0	0	0
IL8	0	0	0	0	0	0	0	0	0	0	0	0	0	0	0	0	0	0	0	0	0	0	0	0	0	0	0	0	0	0	0	0	0	0	0	0	0	0	1	0	0	0	0	0	0	0	0	0	0	0	0	0	0	0	0	0	0	0	0	0	0	0	0
IMMP2L	0	0	0	0	0	0	0	0	0	0	0	0	0	0	0	0	0	0	0	0	0	0	0	0	0	0	0	0	0	0	0	0	0	0	0	0	0	0	1	0	0	0	0	0	0	0	0	0	0	0	0	0	0	0	0	0	0	0	0	0	0	0	0
IRAK2	0	0	0	0	0	0	0	0	0	0	0	0	0	0	0	0	0	0	0	0	0	0	0	0	0	0	0	0	0	0	0	0	0	0	0	0	0	0	1	0	0	0	0	0	0	0	0	0	0	0	0	0	0	0	0	0	0	0	0	0	0	0	0
IRS2	0	0	0	0	0	0	0	0	0	0	0	0	0	0	0	0	0	0	0	0	0	0	0	0	0	0	0	0	0	0	0	0	0	0	0	0	0	0	1	0	0	0	0	0	0	0	0	0	0	0	0	0	0	0	0	0	0	0	0	0	0	0	0
ITIH1	0	0	0	0	0	0	0	0	0	0	0	0	0	0	0	0	0	0	0	0	0	0	0	0	0	0	0	0	0	0	0	0	0	0	0	0	0	0	1	0	0	0	0	0	0	0	0	0	0	0	0	0	0	0	0	0	0	0	0	0	0	0	0
JHDM1D	0	0	0	0	0	0	0	0	0	0	0	0	0	0	0	0	0	0	0	0	0	0	0	0	0	0	0	0	0	0	0	0	0	0	0	0	0	0	1	0	0	0	0	0	0	0	0	0	0	0	0	0	0	0	0	0	0	0	0	0	0	0	0
JMJD6	0	0	0	0	0	0	0	0	0	0	0	0	0	0	0	0	0	0	0	0	0	0	0	0	0	0	0	0	0	0	0	0	0	0	0	0	0	0	1	0	0	0	0	0	0	0	0	0	0	0	0	0	0	0	0	0	0	0	0	0	0	0	0
JUN	0	0	0	0	0	0	0	0	0	0	0	0	0	0	0	0	0	0	0	0	0	0	0	0	0	0	0	0	0	0	0	0	0	0	0	0	0	0	1	0	0	0	0	0	0	0	0	0	0	0	0	0	0	0	0	0	0	0	0	0	0	0	0
KDM3A	0	0	0	0	0	0	0	0	0	0	0	0	0	0	0	0	0	0	0	0	0	0	0	0	0	0	0	0	0	0	0	0	0	0	0	0	0	0	1	0	1	0	0	0	0	0	0	0	0	0	0	0	0	0	0	0	0	0	0	0	0	0	0
KIAA0182	0	0	0	0	0	0	0	0	0	0	0	0	0	0	0	0	0	0	0	0	0	0	0	0	0	0	0	0	0	0	0	0	0	0	0	0	0	0	1	0	0	0	0	0	0	0	0	0	0	0	0	0	0	0	0	0	0	0	0	0	0	0	0
KIAA1715	0	0	0	0	0	0	0	0	0	0	0	0	0	0	0	0	0	0	0	0	0	0	0	0	0	0	0	0	0	0	0	0	0	0	0	0	0	0	1	0	0	0	0	0	0	0	0	0	0	0	0	0	0	0	0	0	0	0	0	0	0	0	0
KISS1R	0	0	0	0	0	0	0	0	0	0	0	0	0	0	0	0	0	0	0	0	0	0	0	0	0	0	0	0	0	0	0	0	0	0	0	0	0	0	1	0	0	0	0	0	0	0	0	0	0	0	0	0	0	0	0	0	0	0	0	0	0	0	0
KLHL21	0	0	0	0	0	0	0	0	0	0	0	0	0	0	0	0	0	0	0	0	0	0	0	0	0	0	0	0	0	0	0	0	0	0	0	0	0	0	1	0	0	0	0	0	0	0	0	0	0	0	0	0	0	0	0	0	0	0	0	0	0	0	0
KRT75	0	0	0	0	0	0	0	0	0	0	0	0	0	0	0	0	0	0	0	0	0	0	0	0	0	0	0	0	0	0	0	0	0	0	0	0	0	0	1	0	0	0	0	0	0	0	0	0	0	0	0	0	0	0	0	0	0	0	0	0	0	0	0
LEP	0	0	0	0	0	0	0	0	0	0	0	0	0	0	0	0	0	0	0	0	0	0	0	0	0	0	0	0	0	0	0	0	0	0	0	0	0	0	1	0	0	0	0	0	0	0	0	0	0	0	0	0	0	0	0	0	0	0	0	0	0	0	0
LEPREL1	0	0	0	0	0	0	0	0	0	0	0	0	0	0	0	0	0	0	0	0	0	0	0	0	0	0	0	0	0	0	0	0	0	0	0	0	0	0	1	0	0	0	0	0	0	0	0	0	0	0	0	0	0	0	0	0	0	0	0	0	0	0	0
LHX9	0	0	0	0	0	0	0	0	0	0	0	0	0	0	0	0	0	0	0	0	0	0	0	0	0	0	0	0	0	0	0	0	0	0	0	0	0	0	1	0	0	0	0	0	0	0	0	0	0	0	0	0	0	0	0	0	0	0	0	0	0	0	0
LIF	0	0	0	0	0	0	0	0	0	0	0	0	0	0	0	0	0	0	0	0	0	0	0	0	0	0	0	0	0	0	0	0	0	0	0	0	0	0	1	0	0	0	0	0	0	0	0	0	0	0	0	0	0	0	0	0	0	0	0	0	0	0	0
LINC00520	0	0	0	0	0	0	0	0	0	0	0	0	0	0	0	0	0	0	0	0	0	0	0	0	0	0	0	0	0	0	0	0	0	0	0	0	0	0	1	0	0	0	0	0	0	0	0	0	0	0	0	0	0	0	0	0	0	0	0	0	0	0	0
LIPG	0	0	0	0	0	0	0	0	0	0	0	0	0	0	0	0	0	0	0	0	0	0	0	0	0	0	0	0	0	0	0	0	0	0	0	0	0	0	1	0	0	0	0	0	0	0	0	0	0	0	0	0	0	0	0	0	0	0	0	0	0	0	0
LOC100127888	0	0	0	0	0	0	0	0	0	0	0	0	0	0	0	0	0	0	0	0	0	0	0	0	0	0	0	0	0	0	0	0	0	0	0	0	0	0	1	0	0	0	0	0	0	0	0	0	0	0	0	0	0	0	0	0	0	0	0	0	0	0	0
LOC100131496	0	0	0	0	0	0	0	0	0	0	0	0	0	0	0	0	0	0	0	0	0	0	0	0	0	0	0	0	0	0	0	0	0	0	0	0	0	0	1	0	0	0	0	0	0	0	0	0	0	0	0	0	0	0	0	0	0	0	0	0	0	0	0
LOC100287375	0	0	0	0	0	0	0	0	0	0	0	0	0	0	0	0	0	0	0	0	0	0	0	0	0	0	0	0	0	0	0	0	0	0	0	0	0	0	1	0	0	0	0	0	0	0	0	0	0	0	0	0	0	0	0	0	0	0	0	0	0	0	0
LOC100288069	0	0	0	0	0	0	0	0	0	0	0	0	0	0	0	0	0	0	0	0	0	0	0	0	0	0	0	0	0	0	0	0	0	0	0	0	0	0	1	0	0	0	0	0	0	0	0	0	0	0	0	0	0	0	0	0	0	0	0	0	0	0	0
LOC100288102	0	0	0	0	0	0	0	0	0	0	0	0	0	0	0	0	0	0	0	0	0	0	0	0	0	0	0	0	0	0	0	0	0	0	0	0	0	0	1	0	0	0	0	0	0	0	0	0	0	0	0	0	0	0	0	0	0	0	0	0	0	0	0
LOC100289187	0	0	0	0	0	0	0	0	0	0	0	0	0	0	0	0	0	0	0	0	0	0	0	0	0	0	0	0	0	0	0	0	0	0	0	0	0	0	1	0	0	0	0	0	0	0	0	0	0	0	0	0	0	0	0	0	0	0	0	0	0	0	0
LOC100505584	0	0	0	0	0	0	0	0	0	0	0	0	0	0	0	0	0	0	0	0	0	0	0	0	0	0	0	0	0	0	0	0	0	0	0	0	0	0	1	0	0	0	0	0	0	0	0	0	0	0	0	0	0	0	0	0	0	0	0	0	0	0	0
LOC100505994	0	0	0	0	0	0	0	0	0	0	0	0	0	0	0	0	0	0	0	0	0	0	0	0	0	0	0	0	0	0	0	0	0	0	0	0	0	0	1	0	0	0	0	0	0	0	0	0	0	0	0	0	0	0	0	0	0	0	0	0	0	0	0
LOC100506115	0	0	0	0	0	0	0	0	0	0	0	0	0	0	0	0	0	0	0	0	0	0	0	0	0	0	0	0	0	0	0	0	0	0	0	0	0	0	1	0	0	0	0	0	0	0	0	0	0	0	0	0	0	0	0	0	0	0	0	0	0	0	0
LOC100506293	0	0	0	0	0	0	0	0	0	0	0	0	0	0	0	0	0	0	0	0	0	0	0	0	0	0	0	0	0	0	0	0	0	0	0	0	0	0	1	0	0	0	0	0	0	0	0	0	0	0	0	0	0	0	0	0	0	0	0	0	0	0	0
LOC100506498	0	0	0	0	0	0	0	0	0	0	0	0	0	0	0	0	0	0	0	0	0	0	0	0	0	0	0	0	0	0	0	0	0	0	0	0	0	0	1	0	0	0	0	0	0	0	0	0	0	0	0	0	0	0	0	0	0	0	0	0	0	0	0
LOC100506813	0	0	0	0	0	0	0	0	0	0	0	0	0	0	0	0	0	0	0	0	0	0	0	0	0	0	0	0	0	0	0	0	0	0	0	0	0	0	1	0	0	0	0	0	0	0	0	0	0	0	0	0	0	0	0	0	0	0	0	0	0	0	0
LOC100507165	0	0	0	0	0	0	0	0	0	0	0	0	0	0	0	0	0	0	0	0	0	0	0	0	0	0	0	0	0	0	0	0	0	0	0	0	0	0	1	0	0	0	0	0	0	0	0	0	0	0	0	0	0	0	0	0	0	0	0	0	0	0	0
LOC100507194	0	0	0	0	0	0	0	0	0	0	0	0	0	0	0	0	0	0	0	0	0	0	0	0	0	0	0	0	0	0	0	0	0	0	0	0	0	0	1	0	0	0	0	0	0	0	0	0	0	0	0	0	0	0	0	0	0	0	0	0	0	0	0
LOC100507250	0	0	0	0	0	0	0	0	0	0	0	0	0	0	0	0	0	0	0	0	0	0	0	0	0	0	0	0	0	0	0	0	0	0	0	0	0	0	1	0	0	0	0	0	0	0	0	0	0	0	0	0	0	0	0	0	0	0	0	0	0	0	0
LOC100507563	0	0	0	0	0	0	0	0	0	0	0	0	0	0	0	0	0	0	0	0	0	0	0	0	0	0	0	0	0	0	0	0	0	0	0	0	0	0	1	0	0	0	0	0	0	0	0	0	0	0	0	0	0	0	0	0	0	0	0	0	0	0	0
LOC100507630	0	0	0	0	0	0	0	0	0	0	0	0	0	0	0	0	0	0	0	0	0	0	0	0	0	0	0	0	0	0	0	0	0	0	0	0	0	0	1	0	0	0	0	0	0	0	0	0	0	0	0	0	0	0	0	0	0	0	0	0	0	0	0
LOC100509105	0	0	0	0	0	0	0	0	0	0	0	0	0	0	0	0	0	0	0	0	0	0	0	0	0	0	0	0	0	0	0	0	0	0	0	0	0	0	1	0	0	0	0	0	0	0	0	0	0	0	0	0	0	0	0	0	0	0	0	0	0	0	0
LOC100652800	0	0	0	0	0	0	0	0	0	0	0	0	0	0	0	0	0	0	0	0	0	0	0	0	0	0	0	0	0	0	0	0	0	0	0	0	0	0	1	0	0	0	0	0	0	0	0	0	0	0	0	0	0	0	0	0	0	0	0	0	0	0	0
LOC100652805	0	0	0	0	0	0	0	0	0	0	0	0	0	0	0	0	0	0	0	0	0	0	0	0	0	0	0	0	0	0	0	0	0	0	0	0	0	0	1	0	0	0	0	0	0	0	0	0	0	0	0	0	0	0	0	0	0	0	0	0	0	0	0
LOC100652898	0	0	0	0	0	0	0	0	0	0	0	0	0	0	0	0	0	0	0	0	0	0	0	0	0	0	0	0	0	0	0	0	0	0	0	0	0	0	1	0	0	0	0	0	0	0	0	0	0	0	0	0	0	0	0	0	0	0	0	0	0	0	0
LOC100653010	0	0	0	0	0	0	0	0	0	0	0	0	0	0	0	0	0	0	0	0	0	0	0	0	0	0	0	0	0	0	0	0	0	0	0	0	0	0	1	0	0	0	0	0	0	0	0	0	0	0	0	0	0	0	0	0	0	0	0	0	0	0	0
LOC100653017	0	0	0	0	0	0	0	0	0	0	0	0	0	0	0	0	0	0	0	0	0	0	0	0	0	0	0	0	0	0	0	0	0	0	0	0	0	0	1	0	0	0	0	0	0	0	0	0	0	0	0	0	0	0	0	0	0	0	0	0	0	0	0
LOC150381	0	0	0	0	0	0	0	0	0	0	0	0	0	0	0	0	0	0	0	0	0	0	0	0	0	0	0	0	0	0	0	0	0	0	0	0	0	0	1	0	0	0	0	0	0	0	0	0	0	0	0	0	0	0	0	0	0	0	0	0	0	0	0
LOC151760	0	0	0	0	0	0	0	0	0	0	0	0	0	0	0	0	0	0	0	0	0	0	0	0	0	0	0	0	0	0	0	0	0	0	0	0	0	0	1	0	0	0	0	0	0	0	0	0	0	0	0	0	0	0	0	0	0	0	0	0	0	0	0
LOC154761	0	0	0	0	0	0	0	0	0	0	0	0	0	0	0	0	0	0	0	0	0	0	0	0	0	0	0	0	0	0	0	0	0	0	0	0	0	0	1	0	0	0	0	0	0	0	0	0	0	0	0	0	0	0	0	0	0	0	0	0	0	0	0
LOC284276	0	0	0	0	0	0	0	0	0	0	0	0	0	0	0	0	0	0	0	0	0	0	0	0	0	0	0	0	0	0	0	0	0	0	0	0	0	0	1	0	0	0	0	0	0	0	0	0	0	0	0	0	0	0	0	0	0	0	0	0	0	0	0
LOC285141	0	0	0	0	0	0	0	0	0	0	0	0	0	0	0	0	0	0	0	0	0	0	0	0	0	0	0	0	0	0	0	0	0	0	0	0	0	0	1	0	0	0	0	0	0	0	0	0	0	0	0	0	0	0	0	0	0	0	0	0	0	0	0
LOC401317	0	0	0	0	0	0	0	0	0	0	0	0	0	0	0	0	0	0	0	0	0	0	0	0	0	0	0	0	0	0	0	0	0	0	0	0	0	0	1	0	0	0	0	0	0	0	0	0	0	0	0	0	0	0	0	0	0	0	0	0	0	0	0
LOC643837	0	0	0	0	0	0	0	0	0	0	0	0	0	0	0	0	0	0	0	0	0	0	0	0	0	0	0	0	0	0	0	0	0	0	0	0	0	0	1	0	0	0	0	0	0	0	0	0	0	0	0	0	0	0	0	0	0	0	0	0	0	0	0
LOC644656	0	0	0	0	0	0	0	0	0	0	0	0	0	0	0	0	0	0	0	0	0	0	0	0	0	0	0	0	0	0	0	0	0	0	0	0	0	0	1	0	0	0	0	0	0	0	0	0	0	0	0	0	0	0	0	0	0	0	0	0	0	0	0
LOC729040	0	0	0	0	0	0	0	0	0	0	0	0	0	0	0	0	0	0	0	0	0	0	0	0	0	0	0	0	0	0	0	0	0	0	0	0	0	0	1	0	0	0	0	0	0	0	0	0	0	0	0	0	0	0	0	0	0	0	0	0	0	0	0
LOC729506	0	0	0	0	0	0	0	0	0	0	0	0	0	0	0	0	0	0	0	0	0	0	0	0	0	0	0	0	0	0	0	0	0	0	0	0	0	0	1	0	0	0	0	0	0	0	0	0	0	0	0	0	0	0	0	0	0	0	0	0	0	0	0
LONRF1	0	0	0	0	0	0	0	0	0	0	0	0	0	0	0	0	0	0	0	0	0	0	0	0	0	0	0	0	0	0	0	0	0	0	0	0	0	0	1	0	0	0	0	0	0	0	0	0	0	0	0	0	0	0	0	0	0	0	0	0	0	0	0
LSP1	0	0	0	0	0	0	0	0	0	0	0	0	0	0	0	0	0	0	0	0	0	0	0	0	0	0	0	0	0	0	0	0	0	0	0	0	0	0	1	0	0	0	0	0	0	0	0	0	0	0	0	0	0	0	0	0	0	0	0	1	0	0	0
MAFF	0	0	0	0	0	0	0	0	0	0	0	0	0	0	0	0	0	0	0	0	0	0	0	0	0	0	0	0	0	0	0	0	0	0	0	0	0	0	1	0	0	0	0	0	0	0	0	0	0	0	0	0	0	0	0	0	0	0	0	0	0	0	0
MANBA	0	0	0	0	0	0	0	0	0	0	0	0	0	0	0	0	0	0	0	0	0	0	0	0	0	0	0	0	0	0	0	0	0	0	0	0	0	0	1	0	0	0	0	0	0	0	0	0	0	0	0	0	0	0	0	0	0	0	0	0	0	0	0
MCHR1	0	0	0	0	0	0	0	0	0	0	0	0	0	0	0	0	0	0	0	0	0	0	0	0	0	0	0	0	0	0	0	0	0	0	0	0	0	0	1	0	0	0	0	0	0	0	0	0	0	0	0	0	0	0	0	0	0	0	0	0	0	0	0
METTL21B	0	0	0	0	0	0	0	0	0	0	0	0	0	0	0	0	0	0	0	0	0	0	0	0	0	0	0	0	0	0	0	0	0	0	0	0	0	0	1	0	0	0	0	0	0	0	0	0	0	0	0	0	0	0	0	0	0	0	0	0	0	0	0
MGC11082	0	0	0	0	0	0	0	0	0	0	0	0	0	0	0	0	0	0	0	0	0	0	0	0	0	0	0	0	0	0	0	0	0	0	0	0	0	0	1	0	0	0	0	0	0	0	0	0	0	0	0	0	0	0	0	0	0	0	0	0	0	0	0
MIR155HG	0	0	0	0	0	0	0	0	0	0	0	0	0	0	0	0	0	0	0	0	0	0	0	0	0	0	0	0	0	0	0	0	0	0	0	0	0	0	1	0	0	0	0	0	0	0	0	0	0	0	0	0	0	0	0	0	0	0	0	0	0	0	0
MIR210HG	0	0	0	0	0	0	0	0	0	0	0	0	0	0	0	0	0	0	0	0	0	0	0	0	0	0	0	0	0	0	0	0	0	0	0	0	0	0	1	0	0	0	0	0	0	0	0	0	0	0	0	0	0	0	0	0	0	0	0	0	0	0	0
MKNK2	0	0	0	0	0	0	0	0	0	0	0	0	0	0	0	0	0	0	0	0	0	0	0	0	0	0	0	0	0	0	0	0	0	0	0	0	0	0	1	0	0	0	0	0	0	0	0	0	0	0	0	0	0	0	0	0	0	0	0	0	0	0	0
MMP19	0	0	0	0	0	0	0	0	0	0	0	0	0	0	0	0	0	0	0	0	0	0	0	0	0	0	0	0	0	0	0	0	0	0	0	0	0	0	1	0	0	0	0	0	0	0	0	0	0	0	0	0	0	0	0	0	0	0	0	0	0	0	0
MRGPRX3	0	0	0	0	0	0	0	0	0	0	0	0	0	0	0	0	0	0	0	0	0	0	0	0	0	0	0	0	0	0	0	0	0	0	0	0	0	0	1	0	0	0	0	0	0	0	0	0	0	0	0	0	0	0	0	0	0	0	0	0	0	0	0
MT1H	0	0	0	0	0	0	0	0	0	0	0	0	0	0	0	0	0	0	0	0	0	0	0	0	0	0	0	0	0	0	0	0	0	0	0	0	0	0	1	0	0	0	0	0	0	0	0	0	0	0	0	0	0	0	0	0	0	0	0	0	0	0	0
MTMR11	0	0	0	0	0	0	0	0	0	0	0	0	0	0	0	0	0	0	0	0	0	0	0	0	0	0	0	0	0	0	0	0	0	0	0	0	0	0	1	0	0	0	0	0	0	0	0	0	0	0	0	0	0	0	0	0	0	0	0	0	0	0	0
MUC4	0	0	0	0	0	0	0	0	0	0	0	0	0	0	0	0	0	0	0	0	0	0	0	0	0	0	0	0	0	0	0	0	0	0	0	0	0	0	1	0	0	0	0	0	0	0	0	0	0	0	0	0	0	0	0	0	0	0	0	0	0	0	0
MXD1	0	0	0	0	0	0	0	0	0	0	0	0	0	0	0	0	0	0	0	0	0	0	0	0	0	0	0	0	0	0	0	0	0	0	0	0	0	0	1	0	0	0	0	0	0	0	0	0	0	0	0	0	0	0	0	0	0	0	0	0	0	0	0
MYO5B	0	0	0	0	0	0	0	0	0	0	0	0	0	0	0	0	0	0	0	0	0	0	0	0	0	0	0	0	0	0	0	0	0	0	0	0	0	0	1	0	0	0	0	0	0	0	0	0	0	0	0	0	0	0	0	0	0	0	0	0	0	0	0
NEAT1	0	0	0	0	0	0	0	0	0	0	0	0	0	0	0	0	0	0	0	0	0	0	0	0	0	0	0	0	0	0	0	0	0	0	0	0	0	0	1	0	0	0	0	0	0	0	0	0	0	0	0	0	0	0	0	0	0	0	0	0	0	0	0
NFIL3	0	0	0	0	0	0	0	0	0	0	0	0	0	0	0	0	0	0	0	0	0	0	0	0	0	0	0	0	0	0	0	0	0	0	0	0	0	0	1	0	0	0	0	0	0	0	0	0	0	0	0	0	0	0	0	0	0	0	0	0	0	0	0
NFKBIA	0	0	0	0	0	0	0	0	0	0	0	0	0	0	0	0	0	0	0	0	0	0	0	0	0	0	0	0	0	0	0	0	0	0	0	0	0	0	1	0	0	0	0	0	0	0	0	0	0	0	0	0	0	0	0	0	0	0	0	0	0	0	0
NFKBIZ	0	0	0	0	0	0	0	0	0	0	0	0	0	0	0	0	0	0	0	0	0	0	0	0	0	0	0	0	0	0	0	0	0	0	0	0	0	0	1	0	0	0	0	0	0	0	0	0	0	0	0	0	0	0	0	0	0	0	0	0	0	0	0
NGLY1	0	0	0	0	0	0	0	0	0	0	0	0	0	0	0	0	0	0	0	0	0	0	0	0	0	0	0	0	0	0	0	0	0	0	0	0	0	0	1	0	0	0	0	0	0	0	0	0	0	0	0	0	0	0	0	0	0	0	0	0	0	0	0
NOG	0	0	0	0	0	0	0	0	0	0	0	0	0	0	0	0	0	0	0	0	0	0	0	0	0	0	0	0	0	0	0	0	0	0	0	0	0	0	1	0	0	0	0	0	0	0	0	0	0	0	0	0	0	0	0	0	0	0	0	0	0	0	0
NOL3	0	0	0	0	0	0	0	0	0	0	0	0	0	0	0	0	0	0	0	0	0	0	0	0	0	0	0	0	0	0	0	0	0	0	0	0	0	0	1	0	0	0	0	0	0	0	0	0	0	0	0	0	0	0	0	0	0	0	0	0	0	0	0
NPPB	0	0	0	0	0	0	0	0	0	0	0	0	0	0	0	0	0	0	0	0	0	0	0	0	0	0	0	0	0	0	0	0	0	0	0	0	0	0	1	0	0	0	0	0	0	0	0	0	0	0	0	0	0	0	0	0	0	0	0	0	0	0	0
NT5C3	0	0	0	0	0	0	0	0	0	0	0	0	0	0	0	0	0	0	0	0	0	0	0	0	0	0	0	0	0	0	0	0	0	0	0	0	0	0	1	0	0	0	0	0	0	0	0	0	0	0	0	0	0	0	0	0	0	0	0	0	0	0	0
NUPR1	0	0	0	0	0	0	0	0	0	0	0	0	0	0	0	0	0	0	0	0	0	0	0	0	0	0	0	0	0	0	0	0	0	0	0	0	0	0	1	0	0	0	1	0	0	0	0	0	0	0	0	0	0	0	0	0	0	0	0	0	0	0	0
NXPH4	0	0	0	0	0	0	0	0	0	0	0	0	0	0	0	0	0	0	0	0	0	0	0	0	0	0	0	0	0	0	0	0	0	0	0	0	0	0	1	0	0	0	0	0	0	0	0	0	0	0	0	0	0	0	0	0	0	0	0	0	0	0	0
OSGIN1	0	0	0	0	0	0	0	0	0	0	0	0	0	0	0	0	0	0	0	0	0	0	0	0	0	0	0	0	0	0	0	0	0	0	0	0	0	0	1	0	0	0	0	0	0	0	0	0	0	0	0	0	0	0	0	0	0	0	0	0	0	0	0
OSM	0	0	0	0	0	0	0	0	0	0	0	0	0	0	0	0	0	0	0	0	0	0	0	0	0	0	0	0	0	0	0	0	0	0	0	0	0	0	1	0	0	0	0	0	0	0	0	0	0	0	0	0	0	0	0	0	0	0	0	0	0	0	0
OSMR	0	0	0	0	0	0	0	0	0	0	0	0	0	0	0	0	0	0	0	0	0	0	0	0	0	0	0	0	0	0	0	0	0	0	0	0	0	0	1	0	0	0	0	0	0	0	0	0	0	0	0	0	0	0	0	0	0	0	0	0	0	0	0
OSTM1-AS1	0	0	0	0	0	0	0	0	0	0	0	0	0	0	0	0	0	0	0	0	0	0	0	0	0	0	0	0	0	0	0	0	0	0	0	0	0	0	1	0	0	0	0	0	0	0	0	0	0	0	0	0	0	0	0	0	0	0	0	0	0	0	0
PATL1	0	0	0	0	0	0	0	0	0	0	0	0	0	0	0	0	0	0	0	0	0	0	0	0	0	0	0	0	0	0	0	0	0	0	0	0	0	0	1	0	0	0	0	0	0	0	0	0	0	0	0	0	0	0	0	0	0	0	0	0	0	0	0
PBX3	0	0	0	0	0	0	0	0	0	0	0	0	0	0	0	0	0	0	0	0	0	0	0	0	0	0	0	0	0	0	0	0	0	0	0	0	0	0	1	0	0	0	0	0	0	0	0	0	0	0	0	0	0	0	0	0	0	0	0	0	0	0	0
PCOLCE2	0	0	0	0	0	0	0	0	0	0	0	0	0	0	0	0	0	0	0	0	0	0	0	0	0	0	0	0	0	0	0	0	0	0	0	0	0	0	1	0	0	0	0	0	0	0	0	0	0	0	0	0	0	0	0	0	0	0	0	0	0	0	0
PDK1	0	0	0	0	0	0	0	0	0	0	0	0	0	0	0	0	0	0	0	0	0	0	0	0	0	0	0	0	0	0	0	0	0	0	0	0	0	0	1	0	0	0	0	0	0	0	0	0	0	0	0	0	0	0	0	0	0	0	0	0	0	0	0
PDPN	0	0	0	0	0	0	0	0	0	0	0	0	0	0	0	0	0	0	0	0	0	0	0	0	0	0	0	0	0	0	0	0	0	0	0	0	0	0	1	0	0	0	0	0	0	0	0	0	0	0	0	0	0	0	0	0	0	0	0	0	0	0	0
PFKFB4	0	0	0	0	0	0	0	0	0	0	0	0	0	0	0	0	0	0	0	0	0	0	0	0	0	0	0	0	0	0	0	0	0	0	0	0	0	0	1	0	0	0	0	0	0	0	0	0	0	0	0	0	0	0	0	0	0	0	0	0	0	0	0
PIM1	0	0	0	0	0	0	0	0	0	0	0	0	0	0	0	0	0	0	0	0	0	0	0	0	0	0	0	0	0	0	0	0	0	0	0	0	0	0	1	0	0	0	0	0	0	0	0	0	0	0	0	0	0	0	0	0	0	0	0	0	0	0	0
PKD1	0	0	0	0	0	0	0	0	0	0	0	0	0	0	0	0	0	0	0	0	0	0	0	0	0	0	0	0	0	0	0	0	0	0	0	0	0	0	1	0	0	0	0	0	0	0	0	0	0	0	0	0	0	0	0	0	0	0	0	0	0	0	0
PLIN2	0	0	0	0	0	0	0	0	0	0	0	0	0	0	0	0	0	0	0	0	0	0	0	0	0	0	0	0	0	0	0	0	0	0	0	0	0	0	1	0	0	0	0	0	0	0	0	0	0	0	0	0	0	0	0	0	0	0	0	0	0	0	0
PMS2CL	0	0	0	0	0	0	0	0	0	0	0	0	0	0	0	0	0	0	0	0	0	0	0	0	0	0	0	0	0	0	0	0	0	0	0	0	0	0	1	0	0	0	0	0	0	0	0	0	0	0	0	0	0	0	0	0	0	0	0	0	0	0	0
PMS2P3	0	0	0	0	0	0	0	0	0	0	0	0	0	0	0	0	0	0	0	0	0	0	0	0	0	0	0	0	0	0	0	0	0	0	0	0	0	0	1	0	0	0	0	0	0	0	0	0	0	0	0	0	0	0	0	0	0	0	0	0	0	0	0
PNLIPRP3	0	0	0	0	0	0	0	0	0	0	0	0	0	0	0	0	0	0	0	0	0	0	0	0	0	0	0	0	0	0	0	0	0	0	0	0	0	0	1	0	0	0	0	0	0	0	0	0	0	0	0	0	0	0	0	0	0	0	0	0	0	0	0
PPP1R3B	0	0	0	0	0	0	0	0	0	0	0	0	0	0	0	0	0	0	0	0	0	0	0	0	0	0	0	0	0	0	0	0	0	0	0	0	0	0	1	0	0	0	0	0	0	0	0	0	0	0	0	0	0	0	0	0	0	0	0	0	0	0	0
PRELID2	0	0	0	0	0	0	0	0	0	0	0	0	0	0	0	0	0	0	0	0	0	0	0	0	0	0	0	0	0	0	0	0	0	0	0	0	0	0	1	0	0	0	0	0	0	0	0	0	0	0	0	0	0	0	0	0	0	0	0	0	0	0	0
PRTN3	0	0	0	0	0	0	0	0	0	0	0	0	0	0	0	0	0	0	0	0	0	0	0	0	0	0	0	0	0	0	0	0	0	0	0	0	0	0	1	0	0	0	0	0	0	0	0	0	0	0	0	0	0	0	0	0	0	0	0	0	0	0	0
PSPH	0	0	0	0	0	0	0	0	0	0	0	0	0	0	0	0	0	0	0	0	0	0	0	0	0	0	0	0	0	0	0	0	0	0	0	0	0	0	1	0	0	0	0	0	0	0	0	0	0	0	0	0	0	0	0	0	0	0	0	0	0	0	0
PTGS2	0	0	0	0	0	0	0	0	0	0	0	0	0	0	0	0	0	0	0	0	0	0	0	0	0	0	0	0	0	0	0	0	0	0	0	0	0	0	1	0	0	0	0	0	0	0	0	0	0	0	0	0	0	0	0	0	0	0	0	0	0	0	0
PTX3	0	0	0	0	0	0	0	0	0	0	0	0	0	0	0	0	0	0	0	0	0	0	0	0	0	0	0	0	0	0	0	0	0	0	0	0	0	0	1	0	0	0	0	0	0	0	0	0	0	0	0	0	0	0	0	0	0	0	0	0	0	0	0
PVRL4	0	0	0	0	0	0	0	0	0	0	0	0	0	0	0	0	0	0	0	0	0	0	0	0	0	0	0	0	0	0	0	0	0	0	0	0	0	0	1	0	0	0	0	0	0	0	0	0	0	0	0	0	0	0	0	0	0	0	0	0	0	0	0
PVT1	0	0	0	0	0	0	0	0	0	0	0	0	0	0	0	0	0	0	0	0	0	0	0	0	0	0	0	0	0	0	0	0	0	0	0	0	0	0	1	0	0	0	0	0	0	0	0	0	0	0	0	0	0	0	0	0	0	0	0	0	0	0	0
PYGL	0	0	0	0	0	0	0	0	0	0	0	0	0	0	0	0	0	0	0	0	0	0	0	0	0	0	0	0	0	0	0	0	0	0	0	0	0	0	1	0	0	0	0	0	0	0	0	0	0	0	0	0	0	0	0	0	0	0	0	0	0	0	0
RAB20	0	0	0	0	0	0	0	0	0	0	0	0	0	0	0	0	0	0	0	0	0	0	0	0	0	0	0	0	0	0	0	0	0	0	0	0	0	0	1	0	0	0	0	0	0	0	0	0	0	0	0	0	0	0	0	0	0	0	0	0	0	0	0
RAB42	0	0	0	0	0	0	0	0	0	0	0	0	0	0	0	0	0	0	0	0	0	0	0	0	0	0	0	0	0	0	0	0	0	0	0	0	0	0	1	0	0	0	0	0	0	0	0	0	0	0	0	0	0	0	0	0	0	0	0	0	0	0	0
RASSF8	0	0	0	0	0	0	0	0	0	0	0	0	0	0	0	0	0	0	0	0	0	0	0	0	0	0	0	0	0	0	0	0	0	0	0	0	0	0	1	0	0	0	0	0	0	0	0	0	0	0	0	0	0	0	0	0	0	0	0	0	0	0	0
RDH10	0	0	0	0	0	0	0	0	0	0	0	0	0	0	0	0	0	0	0	0	0	0	0	0	0	0	0	0	0	0	0	0	0	0	0	0	0	0	1	0	0	0	0	0	0	0	0	0	0	0	0	0	0	0	0	0	0	0	0	0	0	0	0
RFESD	0	0	0	0	0	0	0	0	0	0	0	0	0	0	0	0	0	0	0	0	0	0	0	0	0	0	0	0	0	0	0	0	0	0	0	0	0	0	1	0	0	0	0	0	0	0	0	0	0	0	0	0	0	0	0	0	0	0	0	0	0	0	0
RGS17	0	0	0	0	0	0	0	0	0	0	0	0	0	0	0	0	0	0	0	0	0	0	0	0	0	0	0	0	0	0	0	0	0	0	0	0	0	0	1	0	0	0	0	0	0	0	0	0	0	0	0	0	0	0	0	0	0	0	0	0	0	0	0
RLF	0	0	0	0	0	0	0	0	0	0	0	0	0	0	0	0	0	0	0	0	0	0	0	0	0	0	0	0	0	0	0	0	0	0	0	0	0	0	1	0	0	0	0	0	0	0	0	0	0	0	0	0	0	0	0	0	0	0	0	0	0	0	0
RNASE4	0	0	0	0	0	0	0	0	0	0	0	0	0	0	0	0	0	0	0	0	0	0	0	0	0	0	0	0	0	0	0	0	0	0	0	0	0	0	1	0	0	0	0	0	0	0	0	0	0	0	0	0	0	0	0	0	0	0	0	0	0	0	0
RNF169	0	0	0	0	0	0	0	0	0	0	0	0	0	0	0	0	0	0	0	0	0	0	0	0	0	0	0	0	0	0	0	0	0	0	0	0	0	0	1	0	0	0	0	0	0	0	0	0	0	0	0	0	0	0	0	0	0	0	0	0	0	0	0
RNMT	0	0	0	0	0	0	0	0	0	0	0	0	0	0	0	0	0	0	0	0	0	0	0	0	0	0	0	0	0	0	0	0	0	0	0	0	0	0	1	0	0	0	0	0	0	0	0	0	0	0	0	0	0	0	0	0	0	0	0	0	0	0	0
RP9P	0	0	0	0	0	0	0	0	0	0	0	0	0	0	0	0	0	0	0	0	0	0	0	0	0	0	0	0	0	0	0	0	0	0	0	0	0	0	1	0	0	0	0	0	0	0	0	0	0	0	0	0	0	0	0	0	0	0	0	0	0	0	0
RPF2	0	0	0	0	0	0	0	0	0	0	0	0	0	0	0	0	0	0	0	0	0	0	0	0	0	0	0	0	0	0	0	0	0	0	0	0	0	0	1	0	0	0	0	0	0	0	0	0	0	0	0	0	0	0	0	0	0	0	0	0	0	0	0
RRAGC	0	0	0	0	0	0	0	0	0	0	0	0	0	0	0	0	0	0	0	0	0	0	0	0	0	0	0	0	0	0	0	0	0	0	0	0	0	0	1	0	0	0	0	0	0	0	0	0	0	0	0	0	0	0	0	0	0	0	0	0	0	0	0
RRAGD	0	0	0	0	0	0	0	0	0	0	0	0	0	0	0	0	0	0	0	0	0	0	0	0	0	0	0	0	0	0	0	0	0	0	0	0	0	0	1	0	0	0	0	0	0	0	0	0	0	0	0	0	0	0	0	0	0	0	0	0	0	0	0
RRN3P1	0	0	0	0	0	0	0	0	0	0	0	0	0	0	0	0	0	0	0	0	0	0	0	0	0	0	0	0	0	0	0	0	0	0	0	0	0	0	1	0	0	0	0	0	0	0	0	0	0	0	0	0	0	0	0	0	0	0	0	0	0	0	0
RRN3P2	0	0	0	0	0	0	0	0	0	0	0	0	0	0	0	0	0	0	0	0	0	0	0	0	0	0	0	0	0	0	0	0	0	0	0	0	0	0	1	0	0	0	0	0	0	0	0	0	0	0	0	0	0	0	0	0	0	0	0	0	0	0	0
SAMD4A	0	0	0	0	0	0	0	0	0	0	0	0	0	0	0	0	0	0	0	0	0	0	0	0	0	0	0	0	0	0	0	0	0	0	0	0	0	0	1	0	0	0	0	0	0	0	0	0	0	0	0	0	0	0	0	0	0	0	0	0	0	0	0
SAP30	0	0	0	0	0	0	0	0	0	0	0	0	0	0	0	0	0	0	0	0	0	0	0	0	0	0	0	0	0	0	0	0	0	0	0	0	0	0	1	0	0	0	0	0	0	0	0	0	0	0	0	0	0	0	0	0	0	0	0	0	0	0	0
SBSN	0	0	0	0	0	0	0	0	0	0	0	0	0	0	0	0	0	0	0	0	0	0	0	0	0	0	0	0	0	0	0	0	0	0	0	0	0	0	1	0	0	0	0	0	0	0	0	0	0	0	0	0	0	0	0	0	0	0	0	0	0	0	0
SCARNA2	0	0	0	0	0	0	0	0	0	0	0	0	0	0	0	0	0	0	0	0	0	0	0	0	0	0	0	0	0	0	0	0	0	0	0	0	0	0	1	0	0	0	0	0	0	0	0	0	0	0	0	0	0	0	0	0	0	0	0	0	0	0	0
SCARNA9	0	0	0	0	0	0	0	0	0	0	0	0	0	0	0	0	0	0	0	0	0	0	0	0	0	0	0	0	0	0	0	0	0	0	0	0	0	0	1	0	0	0	0	0	0	0	0	0	0	0	0	0	0	0	0	0	0	0	0	0	0	0	0
SDHAP1	0	0	0	0	0	0	0	0	0	0	0	0	0	0	0	0	0	0	0	0	0	0	0	0	0	0	0	0	0	0	0	0	0	0	0	0	0	0	1	0	0	0	0	0	0	0	0	0	0	0	0	0	0	0	0	0	0	0	0	0	0	0	0
SDHAP2	0	0	0	0	0	0	0	0	0	0	0	0	0	0	0	0	0	0	0	0	0	0	0	0	0	0	0	0	0	0	0	0	0	0	0	0	0	0	1	0	0	0	0	0	0	0	0	0	0	0	0	0	0	0	0	0	0	0	0	0	0	0	0
SERTAD2	0	0	0	0	0	0	0	0	0	0	0	0	0	0	0	0	0	0	0	0	0	0	0	0	0	0	0	0	0	0	0	0	0	0	0	0	0	0	1	0	0	0	0	0	0	0	0	0	0	0	0	0	0	0	0	0	0	0	0	0	0	0	0
SESN2	0	0	0	0	0	0	0	0	0	0	0	0	0	0	0	0	0	0	0	0	0	0	0	0	0	0	0	0	0	0	0	0	0	0	0	0	0	0	1	0	0	0	0	0	0	0	0	0	0	0	0	0	0	0	0	0	0	0	0	0	0	0	0
SH3BGR	0	0	0	0	0	0	0	0	0	0	0	0	0	0	0	0	0	0	0	0	0	0	0	0	0	0	0	0	0	0	0	0	0	0	0	0	0	0	1	0	0	0	0	0	0	0	0	0	0	0	0	0	0	0	0	0	0	0	0	0	0	0	0
SH3D21	0	0	0	0	0	0	0	0	0	0	0	0	0	0	0	0	0	0	0	0	0	0	0	0	0	0	0	0	0	0	0	0	0	0	0	0	0	0	1	0	0	0	0	0	0	0	0	0	0	0	0	0	0	0	0	0	0	0	0	0	0	0	0
SHMT2	0	0	0	0	0	0	0	0	0	0	0	0	0	0	0	0	0	0	0	0	0	0	0	0	0	0	0	0	0	0	0	0	0	0	0	0	0	0	1	0	0	0	0	0	0	0	0	0	0	0	0	0	0	0	0	0	0	0	0	0	0	0	0
SIAH2	0	0	0	0	0	0	0	0	0	0	0	0	0	0	0	0	0	0	0	0	0	0	0	0	0	0	0	0	0	0	0	0	0	0	0	0	0	0	1	0	0	0	0	0	0	0	0	0	0	0	0	0	0	0	0	0	0	0	0	0	0	0	0
SLAMF9	0	0	0	0	0	0	0	0	0	0	0	0	0	0	0	0	0	0	0	0	0	0	0	0	0	0	0	0	0	0	0	0	0	0	0	0	0	0	1	0	0	0	0	0	0	0	0	0	0	0	0	0	0	0	0	0	0	0	0	0	0	0	0
SLC11A1	0	0	0	0	0	0	0	0	0	0	0	0	0	0	0	0	0	0	0	0	0	0	0	0	0	0	0	0	0	0	0	0	0	0	0	0	0	0	1	0	0	0	0	0	0	0	0	0	0	0	0	0	0	0	0	0	0	0	0	0	0	0	0
SLC15A4	0	0	0	0	0	0	0	0	0	0	0	0	0	0	0	0	0	0	0	0	0	0	0	0	0	0	0	0	0	0	0	0	0	0	0	0	0	0	1	0	0	0	0	0	0	0	0	0	0	0	0	0	0	0	0	0	0	0	0	0	0	0	0
SLC16A1	0	0	0	0	0	0	0	0	0	0	0	0	0	0	0	0	0	0	0	0	0	0	0	0	0	0	0	0	0	0	0	0	0	0	0	0	0	0	1	0	0	0	0	0	0	0	0	0	0	0	0	0	0	0	0	0	0	0	0	0	0	0	0
SLC25A36	0	0	0	0	0	0	0	0	0	0	0	0	0	0	0	0	0	0	0	0	0	0	0	0	0	0	0	0	0	0	0	0	0	0	0	0	0	0	1	0	0	0	0	0	0	0	0	0	0	0	0	0	0	0	0	0	0	0	0	0	0	0	0
SLC25A37	0	0	0	0	0	0	0	0	0	0	0	0	0	0	0	0	0	0	0	0	0	0	0	0	0	0	0	0	0	0	0	0	0	0	0	0	0	0	1	0	0	0	0	0	0	0	0	0	0	0	0	0	0	0	0	0	0	0	0	0	0	0	0
SLCO4A1	0	0	0	0	0	0	0	0	0	0	0	0	0	0	0	0	0	0	0	0	0	0	0	0	0	0	0	0	0	0	0	0	0	0	0	0	0	0	1	0	0	0	0	0	0	0	0	0	0	0	0	0	0	0	0	0	0	0	0	0	0	0	0
SMS	0	0	0	0	0	0	0	0	0	0	0	0	0	0	0	0	0	0	0	0	0	0	0	0	0	0	0	0	0	0	0	0	0	0	0	0	0	0	1	0	0	0	0	0	0	0	0	0	0	0	0	0	0	0	0	0	0	0	0	0	0	0	0
SNHG1	0	0	0	0	0	0	0	0	0	0	0	0	0	0	0	0	0	0	0	0	0	0	0	0	0	0	0	0	0	0	0	0	0	0	0	0	0	0	1	0	0	0	0	0	0	0	0	0	0	0	0	0	0	0	0	0	0	0	0	0	0	0	0
SNHG12	0	0	0	0	0	0	0	0	0	0	0	0	0	0	0	0	0	0	0	0	0	0	0	0	0	0	0	0	0	0	0	0	0	0	0	0	0	0	1	0	0	0	0	0	0	0	0	0	0	0	0	0	0	0	0	0	0	0	0	0	0	0	0
SOST	0	0	0	0	0	0	0	0	0	0	0	0	0	0	0	0	0	0	0	0	0	0	0	0	0	0	0	0	0	0	0	0	0	0	0	0	0	0	1	0	0	0	0	0	0	0	0	0	0	0	0	0	0	0	0	0	0	0	0	0	0	0	0
SOWAHC	0	0	0	0	0	0	0	0	0	0	0	0	0	0	0	0	0	0	0	0	0	0	0	0	0	0	0	0	0	0	0	0	0	0	0	0	0	0	1	0	0	0	0	0	0	0	0	0	0	0	0	0	0	0	0	0	0	0	0	0	0	0	0
SPINK1	0	0	0	0	0	0	0	0	0	0	0	0	0	0	0	0	0	0	0	0	0	0	0	0	0	0	0	0	0	0	0	0	0	0	0	0	0	0	1	0	0	0	0	0	0	0	0	0	0	0	0	0	0	0	0	0	0	0	0	0	0	0	0
STBD1	0	0	0	0	0	0	0	0	0	0	0	0	0	0	0	0	0	0	0	0	0	0	0	0	0	0	0	0	0	0	0	0	0	0	0	0	0	0	1	0	0	0	0	0	0	0	0	0	0	0	0	0	0	0	0	0	0	0	0	0	0	0	0
STC2	0	0	0	0	0	0	0	0	0	0	0	0	0	0	0	0	0	0	0	0	0	0	0	0	0	0	0	0	0	0	0	0	0	0	0	0	0	0	1	0	0	0	0	0	0	0	0	0	0	0	0	0	0	0	0	0	0	0	0	0	0	0	0
STK40	0	0	0	0	0	0	0	0	0	0	0	0	0	0	0	0	0	0	0	0	0	0	0	0	0	0	0	0	0	0	0	0	0	0	0	0	0	0	1	0	0	0	0	0	0	0	0	0	0	0	0	0	0	0	0	0	0	0	0	0	0	0	0
SYTL2	0	0	0	0	0	0	0	0	0	0	0	0	0	0	0	0	0	0	0	0	0	0	0	0	0	0	0	0	0	0	0	0	0	0	0	0	0	0	1	0	0	0	0	0	0	0	0	0	0	0	0	0	0	0	0	0	0	0	0	0	0	0	0
SYTL3	0	0	0	0	0	0	0	0	0	0	0	0	0	0	0	0	0	0	0	0	0	0	0	0	0	0	0	0	0	0	0	0	0	0	0	0	0	0	1	0	0	0	0	0	0	0	0	0	0	0	0	0	0	0	0	0	0	0	0	0	0	0	0
TAF1A	0	0	0	0	0	0	0	0	0	0	0	0	0	0	0	0	0	0	0	0	0	0	0	0	0	0	0	0	0	0	0	0	0	0	0	0	0	0	1	0	0	0	0	0	0	0	0	0	0	0	0	0	0	0	0	0	0	0	0	0	0	0	0
TAF1D	0	0	0	0	0	0	0	0	0	0	0	0	0	0	0	0	0	0	0	0	0	0	0	0	0	0	0	0	0	0	0	0	0	0	0	0	0	0	1	0	0	0	0	0	0	0	0	0	0	0	0	0	0	0	0	0	0	0	0	0	0	0	0
TBX19	0	0	0	0	0	0	0	0	0	0	0	0	0	0	0	0	0	0	0	0	0	0	0	0	0	0	0	0	0	0	0	0	0	0	0	0	0	0	1	0	0	0	0	0	0	0	0	0	0	0	0	0	0	0	0	0	0	0	0	0	0	0	0
TCEA1	0	0	0	0	0	0	0	0	0	0	0	0	0	0	0	0	0	0	0	0	0	0	0	0	0	0	0	0	0	0	0	0	0	0	0	0	0	0	1	0	0	0	0	0	0	0	0	0	0	0	0	0	0	0	0	0	0	0	0	0	0	0	0
TFR2	0	0	0	0	0	0	0	0	0	0	0	0	0	0	0	0	0	0	0	0	0	0	0	0	0	0	0	0	0	0	0	0	0	0	0	0	0	0	1	0	0	0	0	0	0	0	0	0	0	0	0	0	0	0	0	0	0	0	0	0	0	0	0
TMED5	0	0	0	0	0	0	0	0	0	0	0	0	0	0	0	0	0	0	0	0	0	0	0	0	0	0	0	0	0	0	0	0	0	0	0	0	0	0	1	0	0	0	0	0	0	0	0	0	0	0	0	0	0	0	0	0	0	0	0	0	0	0	0
TMEM158	0	0	0	0	0	0	0	0	0	0	0	0	0	0	0	0	0	0	0	0	0	0	0	0	0	0	0	0	0	0	0	0	0	0	0	0	0	0	1	0	0	0	0	0	0	0	0	0	0	0	0	0	0	0	0	0	0	0	0	0	0	0	0
TMEM38B	0	0	0	0	0	0	0	0	0	0	0	0	0	0	0	0	0	0	0	0	0	0	0	0	0	0	0	0	0	0	0	0	0	0	0	0	0	0	1	0	0	0	0	0	0	0	0	0	0	0	0	0	0	0	0	0	0	0	0	0	0	0	0
TMEM45A	0	0	0	0	0	0	0	0	0	0	0	0	0	0	0	0	0	0	0	0	0	0	0	0	0	0	0	0	0	0	0	0	0	0	0	0	0	0	1	0	0	0	0	0	0	0	0	0	0	0	0	0	0	0	0	0	0	0	0	0	0	0	0
TNFAIP2	0	0	0	0	0	0	0	0	0	0	0	0	0	0	0	0	0	0	0	0	0	0	0	0	0	0	0	0	0	0	0	0	0	0	0	0	0	0	1	0	0	0	0	0	0	0	0	0	0	0	0	0	0	0	0	0	0	0	0	0	0	0	0
TNIP1	0	0	0	0	0	0	0	0	0	0	0	0	0	0	0	0	0	0	0	0	0	0	0	0	0	0	0	0	0	0	0	0	0	0	0	0	0	0	1	0	0	0	0	0	0	0	0	0	0	0	0	0	0	0	0	0	0	0	0	0	0	0	0
TNPO1	0	0	0	0	0	0	0	0	0	0	0	0	0	0	0	0	0	0	0	0	0	0	0	0	0	0	0	0	0	0	0	0	0	0	0	0	0	0	1	0	0	0	0	0	0	0	0	0	0	0	0	0	0	0	0	0	0	0	0	0	0	0	0
TREM1	0	0	0	0	0	0	0	0	0	0	0	0	0	0	0	0	0	0	0	0	0	0	0	0	0	0	0	0	0	0	0	0	0	0	0	0	0	0	1	0	0	0	0	0	0	0	0	0	0	0	0	0	0	0	0	0	0	0	0	0	0	0	0
TRIB1	0	0	0	0	0	0	0	0	0	0	0	0	0	0	0	0	0	0	0	0	0	0	0	0	0	0	0	0	0	0	0	0	0	0	0	0	0	0	1	0	0	0	0	0	0	0	0	0	0	0	0	0	0	0	0	0	0	0	0	0	0	0	0
TSLP	0	0	0	0	0	0	0	0	0	0	0	0	0	0	0	0	0	0	0	0	0	0	0	0	0	0	0	0	0	0	0	0	0	0	0	0	0	0	1	0	0	0	0	0	0	0	0	0	0	0	0	0	0	0	0	0	0	0	0	0	0	0	0
UAP1	0	0	0	0	0	0	0	0	0	0	0	0	0	0	0	0	0	0	0	0	0	0	0	0	0	0	0	0	0	0	0	0	0	0	0	0	0	0	1	0	0	0	0	0	0	0	0	0	0	0	0	0	0	0	0	0	0	0	0	0	0	0	0
UAP1L1	0	0	0	0	0	0	0	0	0	0	0	0	0	0	0	0	0	0	0	0	0	0	0	0	0	0	0	0	0	0	0	0	0	0	0	0	0	0	1	0	0	0	0	0	0	0	0	0	0	0	0	0	0	0	0	0	0	0	0	0	0	0	0
UBC	0	0	0	0	0	0	0	0	0	0	0	0	0	0	0	0	0	0	0	0	0	0	0	0	0	0	0	0	0	0	0	0	0	0	0	0	0	0	1	0	0	0	0	1	0	0	0	0	0	0	0	0	0	0	0	0	0	0	0	0	0	0	0
UCN2	0	0	0	0	0	0	0	0	0	0	0	0	0	0	0	0	0	0	0	0	0	0	0	0	0	0	0	0	0	0	0	0	0	0	0	0	0	0	1	0	0	0	0	0	0	0	0	0	0	0	0	0	0	0	0	0	0	0	0	0	0	0	0
ULBP1	0	0	0	0	0	0	0	0	0	0	0	0	0	0	0	0	0	0	0	0	0	0	0	0	0	0	0	0	0	0	0	0	0	0	0	0	0	0	1	0	0	0	0	0	0	0	0	0	0	0	0	0	0	0	0	0	0	0	0	0	0	0	0
UPP1	0	0	0	0	0	0	0	0	0	0	0	0	0	0	0	0	0	0	0	0	0	0	0	0	0	0	0	0	0	0	0	0	0	0	0	0	0	0	1	0	0	0	0	0	0	0	0	0	0	0	0	0	0	0	0	0	0	0	0	0	0	0	0
USPL1	0	0	0	0	0	0	0	0	0	0	0	0	0	0	0	0	0	0	0	0	0	0	0	0	0	0	0	0	0	0	0	0	0	0	0	0	0	0	1	0	0	0	0	0	0	0	0	0	0	0	0	0	0	0	0	0	0	0	0	0	0	0	0
VEGFA	0	0	0	0	0	0	0	0	0	0	0	0	0	0	0	0	0	0	0	0	0	0	0	0	0	0	0	0	0	0	0	0	0	0	0	0	0	0	1	0	0	0	0	1	0	0	0	0	0	0	0	0	0	0	0	0	0	0	0	0	0	0	0
VLDLR	0	0	0	0	0	0	0	0	0	0	0	0	0	0	0	0	0	0	0	0	0	0	0	0	0	0	0	0	0	0	0	0	0	0	0	0	0	0	1	0	0	0	0	0	0	0	0	0	0	0	0	0	0	0	0	0	0	0	0	0	0	0	0
VOPP1	0	0	0	0	0	0	0	0	0	0	0	0	0	0	0	0	0	0	0	0	0	0	0	0	0	0	0	0	0	0	0	0	0	0	0	0	0	0	1	0	0	0	0	0	0	0	0	0	0	0	0	0	0	0	0	0	0	0	0	0	0	0	0
WDR45L	0	0	0	0	0	0	0	0	0	0	0	0	0	0	0	0	0	0	0	0	0	0	0	0	0	0	0	0	0	0	0	0	0	0	0	0	0	0	1	0	0	0	0	0	0	0	0	0	0	0	0	0	0	0	0	0	0	0	0	0	0	0	0
WEE1	0	0	0	0	0	0	0	0	0	0	0	0	0	0	0	0	0	0	0	0	0	0	0	0	0	0	0	0	0	0	0	0	0	0	0	0	0	0	1	0	0	0	0	0	0	0	0	0	0	0	0	0	0	0	0	0	0	0	0	0	0	0	0
WSB1	0	0	0	0	0	0	0	0	0	0	0	0	0	0	0	0	0	0	0	0	0	0	0	0	0	0	0	0	0	0	0	0	0	0	0	0	0	0	1	0	1	0	0	0	0	0	0	0	0	0	0	0	0	0	0	0	0	0	0	0	0	0	0
ZBTB26	0	0	0	0	0	0	0	0	0	0	0	0	0	0	0	0	0	0	0	0	0	0	0	0	0	0	0	0	0	0	0	0	0	0	0	0	0	0	1	0	0	0	0	0	0	0	0	0	0	0	0	0	0	0	0	0	0	0	0	0	0	0	0
ZFAND2A	0	0	0	0	0	0	0	0	0	0	0	0	0	0	0	0	0	0	0	0	0	0	0	0	0	0	0	0	0	0	0	0	0	0	0	0	0	0	1	0	0	0	0	0	0	0	0	0	0	0	0	0	0	0	0	0	0	0	0	0	0	0	0
ZNF295	0	0	0	0	0	0	0	0	0	0	0	0	0	0	0	0	0	0	0	0	0	0	0	0	0	0	0	0	0	0	0	0	0	0	0	0	0	0	1	0	0	0	0	0	0	0	0	0	0	0	0	0	0	0	0	0	0	0	0	0	0	0	0
ZNF395	0	0	0	0	0	0	0	0	0	0	0	0	0	0	0	0	0	0	0	0	0	0	0	0	0	0	0	0	0	0	0	0	0	0	0	0	0	0	1	0	0	0	0	0	0	0	0	0	0	0	0	0	0	0	0	0	0	0	0	0	0	0	0
ZNF473	0	0	0	0	0	0	0	0	0	0	0	0	0	0	0	0	0	0	0	0	0	0	0	0	0	0	0	0	0	0	0	0	0	0	0	0	0	0	1	0	0	0	0	0	0	0	0	0	0	0	0	0	0	0	0	0	0	0	0	0	0	0	0
ZNF568	0	0	0	0	0	0	0	0	0	0	0	0	0	0	0	0	0	0	0	0	0	0	0	0	0	0	0	0	0	0	0	0	0	0	0	0	0	0	1	0	0	0	0	0	0	0	0	0	0	0	0	0	0	0	0	0	0	0	0	0	0	0	0
ZNF581	0	0	0	0	0	0	0	0	0	0	0	0	0	0	0	0	0	0	0	0	0	0	0	0	0	0	0	0	0	0	0	0	0	0	0	0	0	0	1	0	0	0	0	0	0	0	0	0	0	0	0	0	0	0	0	0	0	0	0	0	0	0	0
ZNF600	0	0	0	0	0	0	0	0	0	0	0	0	0	0	0	0	0	0	0	0	0	0	0	0	0	0	0	0	0	0	0	0	0	0	0	0	0	0	1	0	0	0	0	0	0	0	0	0	0	0	0	0	0	0	0	0	0	0	0	0	0	0	0
ZNF841	0	0	0	0	0	0	0	0	0	0	0	0	0	0	0	0	0	0	0	0	0	0	0	0	0	0	0	0	0	0	0	0	0	0	0	0	0	0	1	0	0	0	0	0	0	0	0	0	0	0	0	0	0	0	0	0	0	0	0	0	0	0	0
ZNF844	0	0	0	0	0	0	0	0	0	0	0	0	0	0	0	0	0	0	0	0	0	0	0	0	0	0	0	0	0	0	0	0	0	0	0	0	0	0	1	0	0	0	0	0	0	0	0	0	0	0	0	0	0	0	0	0	0	0	0	0	0	0	0
ZNFX1-AS1	0	0	0	0	0	0	0	0	0	0	0	0	0	0	0	0	0	0	0	0	0	0	0	0	0	0	0	0	0	0	0	0	0	0	0	0	0	0	1	0	0	0	0	0	0	0	0	0	0	0	0	0	0	0	0	0	0	0	0	0	0	0	0
A2ML1	0	0	0	0	0	0	0	0	0	0	0	0	0	0	0	0	0	0	0	0	0	0	0	0	0	0	0	0	0	0	0	0	0	0	0	0	0	0	0	1	0	0	0	0	0	0	0	0	0	0	0	0	0	0	0	0	0	0	0	0	0	0	0
AACS	0	0	0	0	0	0	0	0	0	0	0	0	0	0	0	0	0	0	0	0	0	0	0	0	0	0	0	0	0	0	0	0	0	0	0	0	0	0	0	1	0	0	0	0	0	0	0	0	0	0	0	0	0	0	0	0	0	0	0	0	0	0	0
AAK1	0	0	0	0	0	0	0	0	0	0	0	0	0	0	0	0	0	0	0	0	0	0	0	0	0	0	0	0	0	0	0	0	0	0	0	0	0	0	0	1	0	0	0	0	0	0	0	0	0	0	0	0	0	0	0	0	0	0	0	0	0	0	0
AASDHPPT	0	0	0	0	0	0	0	0	0	0	0	0	0	0	0	0	0	0	0	0	0	0	0	0	0	0	0	0	0	0	0	0	0	0	0	0	0	0	0	1	0	0	0	0	0	0	0	0	0	0	0	0	0	0	0	0	0	0	0	0	0	0	0
AATK	0	0	0	0	0	0	0	0	0	0	0	0	0	0	0	0	0	0	0	0	0	0	0	0	0	0	0	0	0	0	0	0	0	0	0	0	0	0	0	1	0	0	0	0	0	0	0	0	0	0	0	0	0	0	0	0	0	0	0	0	0	0	0
ABCA5	0	0	0	0	0	0	0	0	0	0	0	0	0	0	0	0	0	0	0	0	0	0	0	0	0	0	0	0	0	0	0	0	0	0	0	0	0	0	0	1	0	0	0	0	0	0	0	0	0	0	0	0	0	0	0	0	0	0	0	0	0	0	0
ABCC12	0	0	0	0	0	0	0	0	0	0	0	0	0	0	0	0	0	0	0	0	0	0	0	0	0	0	0	0	0	0	0	0	0	0	0	0	0	0	0	1	0	0	0	0	0	0	0	0	0	0	0	0	0	0	0	0	0	0	0	0	0	0	0
ABCC8	0	0	0	0	0	0	0	0	0	0	0	0	0	0	0	0	0	0	0	0	0	0	0	0	0	0	0	0	0	0	0	0	0	0	0	0	0	0	0	1	0	0	0	0	0	0	0	0	0	0	0	0	0	0	0	0	0	0	0	0	0	0	0
ABCD2	0	0	0	0	0	0	0	0	0	0	0	0	0	0	0	0	0	0	0	0	0	0	0	0	0	0	0	0	0	0	0	0	0	0	0	0	0	0	0	1	0	0	0	0	0	0	0	0	0	0	0	0	0	0	0	0	0	0	0	0	0	0	0
ABCG4	0	0	0	0	0	0	0	0	0	0	0	0	0	0	0	0	0	0	0	0	0	0	0	0	0	0	0	0	0	0	0	0	0	0	0	0	0	0	0	1	0	0	0	0	0	0	0	0	0	0	0	0	0	0	0	0	0	0	0	0	0	0	0
ABHD12B	0	0	0	0	0	0	0	0	0	0	0	0	0	0	0	0	0	0	0	0	0	0	0	0	0	0	0	0	0	0	0	0	0	0	0	0	0	0	0	1	0	0	0	0	0	0	0	0	0	0	0	0	0	0	0	0	0	0	0	0	0	0	0
ABLIM2	0	0	0	0	0	0	0	0	0	0	0	0	0	0	0	0	0	0	0	0	0	0	0	0	0	0	0	0	0	0	0	0	0	0	0	0	0	0	0	1	0	0	0	0	0	0	0	0	0	0	0	0	0	0	0	0	0	0	0	0	0	0	0
ABR	0	0	0	0	0	0	0	0	0	0	0	0	0	0	0	0	0	0	0	0	0	0	0	0	0	0	0	0	0	0	0	0	0	0	0	0	0	0	0	1	0	0	0	0	0	0	0	0	0	0	0	0	0	0	0	0	0	0	0	0	0	0	0
ABRA	0	0	0	0	0	0	0	0	0	0	0	0	0	0	0	0	0	0	0	0	0	0	0	0	0	0	0	0	0	0	0	0	0	0	0	0	0	0	0	1	0	0	0	0	0	0	0	0	0	0	0	0	0	0	0	0	0	0	0	0	0	0	0
ACADSB	0	0	0	0	0	0	0	0	0	0	0	0	0	0	0	0	0	0	0	0	0	0	0	0	0	0	0	0	0	0	0	0	0	0	0	0	0	0	0	1	0	0	0	0	0	0	0	0	0	0	0	0	0	0	0	0	0	0	0	0	0	0	0
ACBD7	0	0	0	0	0	0	0	0	0	0	0	0	0	0	0	0	0	0	0	0	0	0	0	0	0	0	0	0	0	0	0	0	0	0	0	0	0	0	0	1	0	0	0	0	0	0	0	0	0	0	0	0	0	0	0	0	0	0	0	0	0	0	0
ACO2	0	0	0	0	0	0	0	0	0	0	0	0	0	0	0	0	0	0	0	0	0	0	0	0	0	0	0	0	0	0	0	0	0	0	0	0	0	0	0	1	0	0	0	0	0	0	0	0	0	0	0	0	0	0	0	0	0	0	0	0	0	0	0
ACOT4	0	0	0	0	0	0	0	0	0	0	0	0	0	0	0	0	0	0	0	0	0	0	0	0	0	0	0	0	0	0	0	0	0	0	0	0	0	0	0	1	0	0	0	0	0	0	0	0	0	0	0	0	0	0	0	0	0	0	0	0	0	0	0
ACOT6	0	0	0	0	0	0	0	0	0	0	0	0	0	0	0	0	0	0	0	0	0	0	0	0	0	0	0	0	0	0	0	0	0	0	0	0	0	0	0	1	0	0	0	0	0	0	0	0	0	0	0	0	0	0	0	0	0	0	0	0	0	0	0
ACOT7	0	0	0	0	0	0	0	0	0	0	0	0	0	0	0	0	0	0	0	0	0	0	0	0	0	0	0	0	0	0	0	0	0	0	0	0	0	0	0	1	0	0	0	0	0	0	0	0	0	0	0	0	0	0	0	0	0	0	0	0	0	0	0
ACSL6	0	0	0	0	0	0	0	0	0	0	0	0	0	0	0	0	0	0	0	0	0	0	0	0	0	0	0	0	0	0	0	0	0	0	0	0	0	0	0	1	0	0	0	0	0	0	0	0	0	0	0	0	0	0	0	0	0	0	0	0	0	0	0
ACTL6B	0	0	0	0	0	0	0	0	0	0	0	0	0	0	0	0	0	0	0	0	0	0	0	0	0	0	0	0	0	0	0	0	0	0	0	0	0	0	0	1	0	0	0	0	0	0	0	0	0	0	0	0	0	0	0	0	0	0	0	0	0	0	0
ACTN2	0	0	0	0	0	0	0	0	0	0	0	0	0	0	0	0	0	0	0	0	0	0	0	0	0	0	0	0	0	0	0	0	0	0	0	0	0	0	0	1	0	0	0	0	0	0	0	0	0	0	0	0	0	0	0	0	0	0	0	0	0	0	0
ACTR3B	0	0	0	0	0	0	0	0	0	0	0	0	0	0	0	0	0	0	0	0	0	0	0	0	0	0	0	0	0	0	0	0	0	0	0	0	0	0	0	1	0	0	0	0	0	0	0	0	0	0	0	0	0	0	0	0	0	0	0	0	0	0	0
ACTR3C	0	0	0	0	0	0	0	0	0	0	0	0	0	0	0	0	0	0	0	0	0	0	0	0	0	0	0	0	0	0	0	0	0	0	0	0	0	0	0	1	0	0	0	0	0	0	0	0	0	0	0	0	0	0	0	0	0	0	0	0	0	0	0
ACVR1B	0	0	0	0	0	0	0	0	0	0	0	0	0	0	0	0	0	0	0	0	0	0	0	0	0	0	0	0	0	0	0	0	0	0	0	0	0	0	0	1	0	0	0	0	0	0	0	0	0	0	0	0	0	0	0	0	0	0	0	0	0	0	0
ACVR1C	0	0	0	0	0	0	0	0	0	0	0	0	0	0	0	0	0	0	0	0	0	0	0	0	0	0	0	0	0	0	0	0	0	0	0	0	0	0	0	1	0	0	0	0	0	0	0	0	0	0	0	0	0	0	0	0	0	0	0	0	0	0	0
ACYP1	0	0	0	0	0	0	0	0	0	0	0	0	0	0	0	0	0	0	0	0	0	0	0	0	0	0	0	0	0	0	0	0	0	0	0	0	0	0	0	1	0	0	0	0	0	0	0	0	0	0	0	0	0	0	0	0	0	0	0	0	0	0	0
ACYP2	0	0	0	0	0	0	0	0	0	0	0	0	0	0	0	0	0	0	0	0	0	0	0	0	0	0	0	0	0	0	0	0	0	0	0	0	0	0	0	1	0	0	0	0	0	0	0	0	0	0	0	0	0	0	0	0	0	0	0	0	0	0	0
ADAD2	0	0	0	0	0	0	0	0	0	0	0	0	0	0	0	0	0	0	0	0	0	0	0	0	0	0	0	0	0	0	0	0	0	0	0	0	0	0	0	1	0	0	0	0	0	0	0	0	0	0	0	0	0	0	0	0	0	0	0	0	0	0	0
ADAM11	0	0	0	0	0	0	0	0	0	0	0	0	0	0	0	0	0	0	0	0	0	0	0	0	0	0	0	0	0	0	0	0	0	0	0	0	0	0	0	1	0	0	0	0	0	0	0	0	0	0	0	0	0	0	0	0	0	0	0	0	0	0	0
ADAMTS8	0	0	0	0	0	0	0	0	0	0	0	0	0	0	0	0	0	0	0	0	0	0	0	0	0	0	0	0	0	0	0	0	0	0	0	0	0	0	0	1	0	0	0	0	0	0	0	0	0	0	0	0	0	0	0	0	0	0	0	0	0	0	0
ADAP1	0	0	0	0	0	0	0	0	0	0	0	0	0	0	0	0	0	0	0	0	0	0	0	0	0	0	0	0	0	0	0	0	0	0	0	0	0	0	0	1	0	0	0	0	0	0	0	0	0	0	0	0	0	0	0	0	0	0	0	0	0	0	0
ADARB2	0	0	0	0	0	0	0	0	0	0	0	0	0	0	0	0	0	0	0	0	0	0	0	0	0	0	0	0	0	0	0	0	0	0	0	0	0	0	0	1	0	0	0	0	0	0	0	0	0	0	0	0	0	0	0	0	0	0	0	0	0	0	0
ADCY1	0	0	0	0	0	0	0	0	0	0	0	0	0	0	0	0	0	0	0	0	0	0	0	0	0	0	0	0	0	0	0	0	0	0	0	0	0	0	0	1	0	0	0	0	0	0	0	0	0	0	0	0	0	0	0	0	0	0	0	0	0	0	0
ADCY2	0	0	0	0	0	0	0	0	0	0	0	0	0	0	0	0	0	0	0	0	0	0	0	0	0	0	0	0	0	0	0	0	0	0	0	0	0	0	0	1	0	0	0	0	0	0	0	0	0	0	0	0	0	0	0	0	0	0	0	0	0	0	0
ADCY5	0	0	0	0	0	0	0	0	0	0	0	0	0	0	0	0	0	0	0	0	0	0	0	0	0	0	0	0	0	0	0	0	0	0	0	0	0	0	0	1	0	0	0	0	0	0	0	0	0	0	0	0	0	0	0	0	0	0	0	0	0	0	0
ADD3	0	0	0	0	0	0	0	0	0	0	0	0	0	0	0	0	0	0	0	0	0	0	0	0	0	0	0	0	0	0	0	0	0	0	0	0	0	0	0	1	0	0	0	0	0	0	0	0	0	0	0	0	0	0	0	0	0	0	0	0	0	0	0
ADHFE1	0	0	0	0	0	0	0	0	0	0	0	0	0	0	0	0	0	0	0	0	0	0	0	0	0	0	0	0	0	0	0	0	0	0	0	0	0	0	0	1	0	0	0	0	0	0	0	0	0	0	0	0	0	0	0	0	0	0	0	0	0	0	0
ADPRHL1	0	0	0	0	0	0	0	0	0	0	0	0	0	0	0	0	0	0	0	0	0	0	0	0	0	0	0	0	0	0	0	0	0	0	0	0	0	0	0	1	0	0	0	0	0	0	0	0	0	0	0	0	0	0	0	0	0	0	0	0	0	0	0
ADRA2A	0	0	0	0	0	0	0	0	0	0	0	0	0	0	0	0	0	0	0	0	0	0	0	0	0	0	0	0	0	0	0	0	0	0	0	0	0	0	0	1	0	0	0	0	0	0	1	0	0	0	0	0	0	0	0	0	0	0	0	0	0	0	0
ADRB1	0	0	0	0	0	0	0	0	0	0	0	0	0	0	0	0	0	0	0	0	0	0	0	0	0	0	0	0	0	0	0	0	0	0	0	0	0	0	0	1	0	0	0	0	0	0	0	0	0	0	0	0	0	0	0	0	0	0	0	0	0	0	0
ADRBK1	0	0	0	0	0	0	0	0	0	0	0	0	0	0	0	0	0	0	0	0	0	0	0	0	0	0	0	0	0	0	0	0	0	0	0	0	0	0	0	1	0	0	0	0	0	0	0	0	0	0	0	0	0	0	0	0	0	0	0	0	0	0	0
ADRBK2	0	0	0	0	0	0	0	0	0	0	0	0	0	0	0	0	0	0	0	0	0	0	0	0	0	0	0	0	0	0	0	0	0	0	0	0	0	0	0	1	0	0	0	0	0	0	0	0	0	0	0	0	0	0	0	0	0	0	0	0	0	0	0
AFF2	0	0	0	0	0	0	0	0	0	0	0	0	0	0	0	0	0	0	0	0	0	0	0	0	0	0	0	0	0	0	0	0	0	0	0	0	0	0	0	1	0	0	0	0	0	0	0	0	0	0	0	0	0	0	0	0	0	0	0	0	0	0	0
AFF3	0	0	0	0	0	0	0	0	0	0	0	0	0	0	0	0	0	0	0	0	0	0	0	0	0	0	0	0	0	0	0	0	0	0	0	0	0	0	0	1	0	0	0	0	0	0	0	0	0	0	0	0	0	0	0	0	0	0	0	0	0	0	0
AGAP2	0	0	0	0	0	0	0	0	0	0	0	0	0	0	0	0	0	0	0	0	0	0	0	0	0	0	0	0	0	0	0	0	0	0	0	0	0	0	0	1	0	0	0	0	0	0	0	0	0	0	0	0	0	0	0	0	0	0	0	0	0	0	0
AGBL4	0	0	0	0	0	0	0	0	0	0	0	0	0	0	0	0	0	0	0	0	0	0	0	0	0	0	0	0	0	0	0	0	0	0	0	0	0	0	0	1	0	0	0	0	0	0	0	0	0	0	0	0	0	0	0	0	0	0	0	0	0	0	0
AGXT2L1	0	0	0	0	0	0	0	0	0	0	0	0	0	0	0	0	0	0	0	0	0	0	0	0	0	0	0	0	0	0	0	0	0	0	0	0	0	0	0	1	0	0	0	0	1	0	0	0	0	0	0	0	0	0	0	0	0	0	0	0	0	0	0
AIFM3	0	0	0	0	0	0	0	0	0	0	0	0	0	0	0	0	0	0	0	0	0	0	0	0	0	0	0	0	0	0	0	0	0	0	0	0	0	0	0	1	0	0	0	0	0	0	0	0	0	0	0	0	0	0	0	0	0	0	0	0	0	0	0
AK1	0	0	0	0	0	0	0	0	0	0	0	0	0	0	0	0	0	0	0	0	0	0	0	0	0	0	0	0	0	0	0	0	0	0	0	0	0	0	0	1	0	0	0	0	0	0	0	0	0	0	0	0	0	0	0	0	0	0	0	0	0	0	0
AK5	0	0	0	0	0	0	0	0	0	0	0	0	0	0	0	0	0	0	0	0	0	0	0	0	0	0	0	0	0	0	0	0	0	0	0	0	0	0	0	1	0	0	0	0	0	0	0	0	0	0	0	0	0	0	0	0	0	0	0	0	0	0	0
AKAP11	0	0	0	0	0	0	0	0	0	0	0	0	0	0	0	0	0	0	0	0	0	0	0	0	0	0	0	0	0	0	0	0	0	0	0	0	0	0	0	1	0	0	0	0	0	0	0	0	0	0	0	0	0	0	0	0	0	0	0	0	0	0	0
AKAP14	0	0	0	0	0	0	0	0	0	0	0	0	0	0	0	0	0	0	0	0	0	0	0	0	0	0	0	0	0	0	0	0	0	0	0	0	0	0	0	1	0	0	0	0	0	0	0	0	0	0	0	0	0	0	0	0	0	0	0	0	0	0	0
AKAP5	0	0	0	0	0	0	0	0	0	0	0	0	0	0	0	0	0	0	0	0	0	0	0	0	0	0	0	0	0	0	0	0	0	0	0	0	0	0	0	1	0	0	0	0	0	0	0	0	0	0	0	0	0	0	0	0	0	0	0	0	0	0	0
AKAP6	0	0	0	0	0	0	0	0	0	0	0	0	0	0	0	0	0	0	0	0	0	0	0	0	0	0	0	0	0	0	0	0	0	0	0	0	0	0	0	1	0	0	0	0	0	0	0	0	0	0	0	0	0	0	0	0	0	0	0	0	0	0	0
AKAP7	0	0	0	0	0	0	0	0	0	0	0	0	0	0	0	0	0	0	0	0	0	0	0	0	0	0	0	0	0	0	0	0	0	0	0	0	0	0	0	1	0	0	0	0	0	0	0	0	0	0	0	0	0	0	0	0	0	0	0	0	0	0	0
AKR1C1	0	0	0	0	0	0	0	0	0	0	0	0	0	0	0	0	0	0	0	0	0	0	0	0	0	0	0	0	0	0	0	0	0	0	0	0	0	0	0	1	0	0	0	0	0	0	0	0	0	0	0	0	0	0	0	0	0	0	0	0	0	0	0
ALDH1A1	0	0	0	0	0	0	0	0	0	0	0	0	0	0	0	0	0	0	0	0	0	0	0	0	0	0	0	0	0	0	0	0	0	0	0	0	0	0	0	1	0	0	0	0	0	0	0	0	0	0	0	0	0	0	0	0	0	0	0	0	0	0	0
ALDOC	0	0	0	0	0	0	0	0	0	0	0	0	0	0	0	0	0	0	0	0	0	0	0	0	0	0	0	0	0	0	0	0	0	0	0	0	0	0	0	1	0	0	0	0	0	0	0	0	0	0	0	0	0	0	0	0	0	0	0	0	0	0	0
ALOXE3	0	0	0	0	0	0	0	0	0	0	0	0	0	0	0	0	0	0	0	0	0	0	0	0	0	0	0	0	0	0	0	0	0	0	0	0	0	0	0	1	0	0	0	0	0	0	0	0	0	0	0	0	0	0	0	0	0	0	0	0	0	0	0
AMIGO1	0	0	0	0	0	0	0	0	0	0	0	0	0	0	0	0	0	0	0	0	0	0	0	0	0	0	0	0	0	0	0	0	0	0	0	0	0	0	0	1	0	0	0	0	0	0	0	0	0	0	0	0	0	0	0	0	0	0	0	0	0	0	0
AMN1	0	0	0	0	0	0	0	0	0	0	0	0	0	0	0	0	0	0	0	0	0	0	0	0	0	0	0	0	0	0	0	0	0	0	0	0	0	0	0	1	0	0	0	0	0	0	0	0	0	0	0	0	0	0	0	0	0	0	0	0	0	0	0
AMOT	0	0	0	0	0	0	0	0	0	0	0	0	0	0	0	0	0	0	0	0	0	0	0	0	0	0	0	0	0	0	0	0	0	0	0	0	0	0	0	1	0	0	0	0	0	0	0	0	0	0	0	0	0	0	0	0	0	0	0	0	0	0	0
AMPH	0	0	0	0	0	0	0	0	0	0	0	0	0	0	0	0	0	0	0	0	0	0	0	0	0	0	0	0	0	0	0	0	0	0	0	0	0	0	0	1	0	0	0	0	0	0	0	0	0	0	0	0	0	0	0	0	0	0	0	0	0	0	0
ANK1	0	0	0	0	0	0	0	0	0	0	0	0	0	0	0	0	0	0	0	0	0	0	0	0	0	0	0	0	0	0	0	0	0	0	0	0	0	0	0	1	0	0	0	0	0	0	0	0	0	0	0	0	0	0	0	0	0	0	0	0	0	0	0
ANK2	0	0	0	0	0	0	0	0	0	0	0	0	0	0	0	0	0	0	0	0	0	0	0	0	0	0	0	0	0	0	0	0	0	0	0	0	0	0	0	1	0	0	0	0	0	0	0	0	0	0	0	0	0	0	0	0	0	0	0	0	0	0	0
ANK3	0	0	0	0	0	0	0	0	0	0	0	0	0	0	0	0	0	0	0	0	0	0	0	0	0	0	0	0	0	0	0	0	0	0	0	0	0	0	0	1	0	0	0	0	0	0	0	0	0	0	0	0	0	0	0	0	0	0	0	0	0	0	0
ANKRD18A	0	0	0	0	0	0	0	0	0	0	0	0	0	0	0	0	0	0	0	0	0	0	0	0	0	0	0	0	0	0	0	0	0	0	0	0	0	0	0	1	0	0	0	0	0	0	0	0	0	0	0	0	0	0	0	0	0	0	0	0	0	0	0
ANKRD18CP	0	0	0	0	0	0	0	0	0	0	0	0	0	0	0	0	0	0	0	0	0	0	0	0	0	0	0	0	0	0	0	0	0	0	0	0	0	0	0	1	0	0	0	0	0	0	0	0	0	0	0	0	0	0	0	0	0	0	0	0	0	0	0
ANKRD2	0	0	0	0	0	0	0	0	0	0	0	0	0	0	0	0	0	0	0	0	0	0	0	0	0	0	0	0	0	0	0	0	0	0	0	0	0	0	0	1	0	0	0	0	0	0	0	0	0	0	0	0	0	0	0	0	0	0	0	0	0	0	0
ANKRD24	0	0	0	0	0	0	0	0	0	0	0	0	0	0	0	0	0	0	0	0	0	0	0	0	0	0	0	0	0	0	0	0	0	0	0	0	0	0	0	1	0	0	0	0	0	0	0	0	0	0	0	0	0	0	0	0	0	0	0	0	0	0	0
ANKRD26P3	0	0	0	0	0	0	0	0	0	0	0	0	0	0	0	0	0	0	0	0	0	0	0	0	0	0	0	0	0	0	0	0	0	0	0	0	0	0	0	1	0	0	0	0	0	0	0	0	0	0	0	0	0	0	0	0	0	0	0	0	0	0	0
ANKRD29	0	0	0	0	0	0	0	0	0	0	0	0	0	0	0	0	0	0	0	0	0	0	0	0	0	0	0	0	0	0	0	0	0	0	0	0	0	0	0	1	0	0	0	0	0	0	0	0	0	0	0	0	0	0	0	0	0	0	0	0	0	0	0
ANKRD30A	0	0	0	0	0	0	0	0	0	0	0	0	0	0	0	0	0	0	0	0	0	0	0	0	0	0	0	0	0	0	0	0	0	0	0	0	0	0	0	1	0	0	0	0	0	0	0	0	0	0	0	0	0	0	0	0	0	0	0	0	0	0	0
ANKRD30B	0	0	0	0	0	0	0	0	0	0	0	0	0	0	0	0	0	0	0	0	0	0	0	0	0	0	0	0	0	0	0	0	0	0	0	0	0	0	0	1	0	0	0	0	0	0	0	0	0	0	0	0	0	0	0	0	0	0	0	0	0	0	0
ANKRD30BL	0	0	0	0	0	0	0	0	0	0	0	0	0	0	0	0	0	0	0	0	0	0	0	0	0	0	0	0	0	0	0	0	0	0	0	0	0	0	0	1	0	0	0	0	0	0	0	0	0	0	0	0	0	0	0	0	0	0	0	0	0	0	0
ANKRD33B	0	0	0	0	0	0	0	0	0	0	0	0	0	0	0	0	0	0	0	0	0	0	0	0	0	0	0	0	0	0	0	0	0	0	0	0	0	0	0	1	0	0	0	0	0	0	0	0	0	0	0	0	0	0	0	0	0	0	0	0	0	0	0
ANKRD34A	0	0	0	0	0	0	0	0	0	0	0	0	0	0	0	0	0	0	0	0	0	0	0	0	0	0	0	0	0	0	0	0	0	0	0	0	0	0	0	1	0	0	0	0	0	0	0	0	0	0	0	0	0	0	0	0	0	0	0	0	0	0	0
ANKRD34B	0	0	0	0	0	0	0	0	0	0	0	0	0	0	0	0	0	0	0	0	0	0	0	0	0	0	0	0	0	0	0	0	0	0	0	0	0	0	0	1	0	0	0	0	0	0	0	0	0	0	0	0	0	0	0	0	0	0	0	0	0	0	0
ANKRD34C	0	0	0	0	0	0	0	0	0	0	0	0	0	0	0	0	0	0	0	0	0	0	0	0	0	0	0	0	0	0	0	0	0	0	0	0	0	0	0	1	0	0	0	0	0	0	0	0	0	0	0	0	0	0	0	0	0	0	0	0	0	0	0
ANKRD35	0	0	0	0	0	0	0	0	0	0	0	0	0	0	0	0	0	0	0	0	0	0	0	0	0	0	0	0	0	0	0	0	0	0	0	0	0	0	0	1	0	0	0	0	0	0	0	0	0	0	0	0	0	0	0	0	0	0	0	0	0	0	0
ANKRD36BP2	0	0	0	0	0	0	0	0	0	0	0	0	0	0	0	0	0	0	0	0	0	0	0	0	0	0	0	0	0	0	0	0	0	0	0	0	0	0	0	1	0	0	0	0	0	0	0	0	0	0	0	0	0	0	0	0	0	0	0	0	0	0	0
ANKRD46	0	0	0	0	0	0	0	0	0	0	0	0	0	0	0	0	0	0	0	0	0	0	0	0	0	0	0	0	0	0	0	0	0	0	0	0	0	0	0	1	0	0	0	0	0	0	0	0	0	0	0	0	0	0	0	0	0	0	0	0	0	0	0
ANKRD62P1-PARP4P3	0	0	0	0	0	0	0	0	0	0	0	0	0	0	0	0	0	0	0	0	0	0	0	0	0	0	0	0	0	0	0	0	0	0	0	0	0	0	0	1	0	0	0	0	0	0	0	0	0	0	0	0	0	0	0	0	0	0	0	0	0	0	0
ANKS1B	0	0	0	0	0	0	0	0	0	0	0	0	0	0	0	0	0	0	0	0	0	0	0	0	0	0	0	0	0	0	0	0	0	0	0	0	0	0	0	1	0	0	0	0	0	0	0	0	0	0	0	0	0	0	0	0	0	0	0	0	0	0	0
ANO3	0	0	0	0	0	0	0	0	0	0	0	0	0	0	0	0	0	0	0	0	0	0	0	0	0	0	0	0	0	0	0	0	0	0	0	0	0	0	0	1	0	0	0	0	0	0	0	0	0	0	0	0	0	0	0	0	0	0	0	0	0	0	0
ANO4	0	0	0	0	0	0	0	0	0	0	0	0	0	0	0	0	0	0	0	0	0	0	0	0	0	0	0	0	0	0	0	0	0	0	0	0	0	0	0	1	0	0	0	0	0	0	0	0	0	0	0	0	0	0	0	0	0	0	0	0	0	0	0
ANO5	0	0	0	0	0	0	0	0	0	0	0	0	0	0	0	0	0	0	0	0	0	0	0	0	0	0	0	0	0	0	0	0	0	0	0	0	0	0	0	1	0	0	0	0	0	0	0	0	0	0	0	0	0	0	0	0	0	0	0	0	0	0	0
ANXA3	0	0	0	0	0	0	0	0	0	0	0	0	0	0	0	0	0	0	0	0	0	0	0	0	0	0	0	0	0	0	0	0	0	0	0	0	0	0	0	1	0	0	0	0	0	0	0	0	0	0	0	0	0	0	0	0	0	0	0	0	0	0	0
ANXA8	0	0	0	0	0	0	0	0	0	0	0	0	0	0	0	0	0	0	0	0	0	0	0	0	0	0	0	0	0	0	0	0	0	0	0	0	0	0	0	1	0	0	0	0	0	0	0	0	0	0	0	0	0	0	0	0	0	0	0	0	0	0	0
ANXA8L2	0	0	0	0	0	0	0	0	0	0	0	0	0	0	0	0	0	0	0	0	0	0	0	0	0	0	0	0	0	0	0	0	0	0	0	0	0	0	0	1	0	0	0	0	0	0	0	0	0	0	0	0	0	0	0	0	0	0	0	0	0	0	0
AP1M2	0	0	0	0	0	0	0	0	0	0	0	0	0	0	0	0	0	0	0	0	0	0	0	0	0	0	0	0	0	0	0	0	0	0	0	0	0	0	0	1	0	0	0	0	0	0	0	0	0	0	0	0	0	0	0	0	0	0	0	0	0	0	0
AP3B2	0	0	0	0	0	0	0	0	0	0	0	0	0	0	0	0	0	0	0	0	0	0	0	0	0	0	0	0	0	0	0	0	0	0	0	0	0	0	0	1	0	0	0	0	0	0	0	0	0	0	0	0	0	0	0	0	0	0	0	0	0	0	0
AP3M2	0	0	0	0	0	0	0	0	0	0	0	0	0	0	0	0	0	0	0	0	0	0	0	0	0	0	0	0	0	0	0	0	0	0	0	0	0	0	0	1	0	0	0	0	0	0	0	0	0	0	0	0	0	0	0	0	0	0	0	0	0	0	0
AP4S1	0	0	0	0	0	0	0	0	0	0	0	0	0	0	0	0	0	0	0	0	0	0	0	0	0	0	0	0	0	0	0	0	0	0	0	0	0	0	0	1	0	0	0	0	0	0	0	0	0	0	0	0	0	0	0	0	0	0	0	0	0	0	0
APBA1	0	0	0	0	0	0	0	0	0	0	0	0	0	0	0	0	0	0	0	0	0	0	0	0	0	0	0	0	0	0	0	0	0	0	0	0	0	0	0	1	0	0	0	0	0	0	0	0	0	0	0	0	0	0	0	0	0	0	0	0	0	0	0
APBB1	0	0	0	0	0	0	0	0	0	0	0	0	0	0	0	0	0	0	0	0	0	0	0	0	0	0	0	0	0	0	0	0	0	0	0	0	0	0	0	1	0	0	0	0	0	0	0	0	0	0	0	0	0	0	0	0	0	0	0	0	0	0	0
APBB3	0	0	0	0	0	0	0	0	0	0	0	0	0	0	0	0	0	0	0	0	0	0	0	0	0	0	0	0	0	0	0	0	0	0	0	0	0	0	0	1	0	0	0	0	0	0	0	0	0	0	0	0	0	0	0	0	0	0	0	0	0	0	0
APLP1	0	0	0	0	0	0	0	0	0	0	0	0	0	0	0	0	0	0	0	0	0	0	0	0	0	0	0	0	0	0	0	0	0	0	0	0	0	0	0	1	0	0	0	0	0	0	0	0	0	0	0	0	0	0	0	0	0	0	0	0	0	0	0
ARF3	0	0	0	0	0	0	0	0	0	0	0	0	0	0	0	0	0	0	0	0	0	0	0	0	0	0	0	0	0	0	0	0	0	0	0	0	0	0	0	1	0	0	0	0	0	0	0	0	0	0	0	0	0	0	0	0	0	0	0	0	0	0	0
ARHGAP32	0	0	0	0	0	0	0	0	0	0	0	0	0	0	0	0	0	0	0	0	0	0	0	0	0	0	0	0	0	0	0	0	0	0	0	0	0	0	0	1	0	0	0	0	0	0	0	0	0	0	0	0	0	0	0	0	0	0	0	0	0	0	0
ARHGAP36	0	0	0	0	0	0	0	0	0	0	0	0	0	0	0	0	0	0	0	0	0	0	0	0	0	0	0	0	0	0	0	0	0	0	0	0	0	0	0	1	0	0	0	0	0	0	0	0	0	0	0	0	0	0	0	0	0	0	0	0	0	0	0
ARHGAP44	0	0	0	0	0	0	0	0	0	0	0	0	0	0	0	0	0	0	0	0	0	0	0	0	0	0	0	0	0	0	0	0	0	0	0	0	0	0	0	1	0	0	0	0	0	0	0	0	0	0	0	0	0	0	0	0	0	0	0	0	0	0	0
ARHGDIG	0	0	0	0	0	0	0	0	0	0	0	0	0	0	0	0	0	0	0	0	0	0	0	0	0	0	0	0	0	0	0	0	0	0	0	0	0	0	0	1	0	0	0	0	0	0	0	0	0	0	0	0	0	0	0	0	0	0	0	0	0	0	0
ARHGEF33	0	0	0	0	0	0	0	0	0	0	0	0	0	0	0	0	0	0	0	0	0	0	0	0	0	0	0	0	0	0	0	0	0	0	0	0	0	0	0	1	0	0	0	0	0	0	0	0	0	0	0	0	0	0	0	0	0	0	0	0	0	0	0
ARHGEF4	0	0	0	0	0	0	0	0	0	0	0	0	0	0	0	0	0	0	0	0	0	0	0	0	0	0	0	0	0	0	0	0	0	0	0	0	0	0	0	1	0	0	0	0	0	0	0	0	0	0	0	0	0	0	0	0	0	0	0	0	0	0	0
ARHGEF7	0	0	0	0	0	0	0	0	0	0	0	0	0	0	0	0	0	0	0	0	0	0	0	0	0	0	0	0	0	0	0	0	0	0	0	0	0	0	0	1	0	0	0	0	0	0	0	0	0	0	0	0	0	0	0	0	0	0	0	0	0	0	0
ARHGEF9	0	0	0	0	0	0	0	0	0	0	0	0	0	0	0	0	0	0	0	0	0	0	0	0	0	0	0	0	0	0	0	0	0	0	0	0	0	0	0	1	0	0	0	0	0	0	0	0	0	0	0	0	0	0	0	0	0	0	0	0	0	0	0
ARMCX5-GPRASP2	0	0	0	0	0	0	0	0	0	0	0	0	0	0	0	0	0	0	0	0	0	0	0	0	0	0	0	0	0	0	0	0	0	0	0	0	0	0	0	1	0	0	0	0	0	0	0	0	0	0	0	0	0	0	0	0	0	0	0	0	0	0	0
ARNT2	0	0	0	0	0	0	0	0	0	0	0	0	0	0	0	0	0	0	0	0	0	0	0	0	0	0	0	0	0	0	0	0	0	0	0	0	0	0	0	1	0	0	0	0	0	0	0	0	0	0	0	0	0	0	0	0	0	0	0	0	0	0	0
ARPP19	0	0	0	0	0	0	0	0	0	0	0	0	0	0	0	0	0	0	0	0	0	0	0	0	0	0	0	0	0	0	0	0	0	0	0	0	0	0	0	1	0	0	0	0	0	0	0	0	0	0	0	0	0	0	0	0	0	0	0	0	0	0	0
ARPP21	0	0	0	0	0	0	0	0	0	0	0	0	0	0	0	0	0	0	0	0	0	0	0	0	0	0	0	0	0	0	0	0	0	0	0	0	0	0	0	1	0	0	0	0	0	0	0	0	0	0	0	0	0	0	0	0	0	0	0	0	0	0	0
ARRB1	0	0	0	0	0	0	0	0	0	0	0	0	0	0	0	0	0	0	0	0	0	0	0	0	0	0	0	0	0	0	0	0	0	0	0	0	0	0	0	1	0	0	0	0	0	0	0	0	0	0	0	0	0	0	0	0	0	0	0	0	0	0	0
ARX	0	0	0	0	0	0	0	0	0	0	0	0	0	0	0	0	0	0	0	0	0	0	0	0	0	0	0	0	0	0	0	0	0	0	0	0	0	0	0	1	0	0	0	0	0	0	0	0	0	0	0	0	0	0	0	0	0	0	0	0	0	0	0
ASB2	0	0	0	0	0	0	0	0	0	0	0	0	0	0	0	0	0	0	0	0	0	0	0	0	0	0	0	0	0	0	0	0	0	0	0	0	0	0	0	1	0	0	0	0	0	0	0	0	0	0	0	0	0	0	0	0	0	0	0	0	0	0	0
ASGR1	0	0	0	0	0	0	0	0	0	0	0	0	0	0	0	0	0	0	0	0	0	0	0	0	0	0	0	0	0	0	0	0	0	0	0	0	0	0	0	1	0	0	0	0	0	0	0	0	0	0	0	0	0	0	0	0	0	0	0	0	0	0	0
ASIC2	0	0	0	0	0	0	0	0	0	0	0	0	0	0	0	0	0	0	0	0	0	0	0	0	0	0	0	0	0	0	0	0	0	0	0	0	0	0	0	1	0	0	0	0	0	0	0	0	0	0	0	0	0	0	0	0	0	0	0	0	0	0	0
ASIC3	0	0	0	0	0	0	0	0	0	0	0	0	0	0	0	0	0	0	0	0	0	0	0	0	0	0	0	0	0	0	0	0	0	0	0	0	0	0	0	1	0	0	0	0	0	0	0	0	0	0	0	0	0	0	0	0	0	0	0	0	0	0	0
ASPDH	0	0	0	0	0	0	0	0	0	0	0	0	0	0	0	0	0	0	0	0	0	0	0	0	0	0	0	0	0	0	0	0	0	0	0	0	0	0	0	1	0	0	0	0	0	0	0	0	0	0	0	0	0	0	0	0	0	0	0	0	0	0	0
ASPHD1	0	0	0	0	0	0	0	0	0	0	0	0	0	0	0	0	0	0	0	0	0	0	0	0	0	0	0	0	0	0	0	0	0	0	0	0	0	0	0	1	0	0	0	0	0	0	0	0	0	0	0	0	0	0	0	0	0	0	0	0	0	0	0
ASPHD2	0	0	0	0	0	0	0	0	0	0	0	0	0	0	0	0	0	0	0	0	0	0	0	0	0	0	0	0	0	0	0	0	0	0	0	0	0	0	0	1	0	0	0	0	0	0	0	0	0	0	0	0	0	0	0	0	0	0	0	0	0	0	0
ASRGL1	0	0	0	0	0	0	0	0	0	0	0	0	0	0	0	0	0	0	0	0	0	0	0	0	0	0	0	0	0	0	0	0	0	0	0	0	0	0	0	1	0	0	0	0	0	0	0	0	0	0	0	0	0	0	0	0	0	0	0	0	0	0	0
ASS1	0	0	0	0	0	0	0	0	0	0	0	0	0	0	0	0	0	0	0	0	0	0	0	0	0	0	0	0	0	0	0	0	0	0	0	0	0	0	0	1	0	0	0	0	0	0	0	0	0	0	0	0	0	0	0	0	0	0	0	0	0	0	0
ATG16L2	0	0	0	0	0	0	0	0	0	0	0	0	0	0	0	0	0	0	0	0	0	0	0	0	0	0	0	0	0	0	0	0	0	0	0	0	0	0	0	1	0	0	0	0	0	0	0	0	0	0	0	0	0	0	0	0	0	0	0	0	0	0	0
ATL1	0	0	0	0	0	0	0	0	0	0	0	0	0	0	0	0	0	0	0	0	0	0	0	0	0	0	0	0	0	0	0	0	0	0	0	0	0	0	0	1	0	0	0	0	0	0	0	0	0	0	0	0	0	0	0	0	0	0	0	0	0	0	0
ATP1A3	0	0	0	0	0	0	0	0	0	0	0	0	0	0	0	0	0	0	0	0	0	0	0	0	0	0	0	0	0	0	0	0	0	0	0	0	0	0	0	1	0	0	0	0	0	0	0	0	0	0	0	0	0	0	0	0	0	0	0	0	0	0	0
ATP2B1	0	0	0	0	0	0	0	0	0	0	0	0	0	0	0	0	0	0	0	0	0	0	0	0	0	0	0	0	0	0	0	0	0	0	0	0	0	0	0	1	0	0	0	0	0	0	0	0	0	0	0	0	0	0	0	0	0	0	0	0	0	0	0
ATP2B2	0	0	0	0	0	0	0	0	0	0	0	0	0	0	0	0	0	0	0	0	0	0	0	0	0	0	0	0	0	0	0	0	0	0	0	0	0	0	0	1	0	0	0	0	0	0	0	0	0	0	0	0	0	0	0	0	0	0	0	0	0	0	0
ATP2B3	0	0	0	0	0	0	0	0	0	0	0	0	0	0	0	0	0	0	0	0	0	0	0	0	0	0	0	0	0	0	0	0	0	0	0	0	0	0	0	1	0	0	0	0	0	0	0	0	0	0	0	0	0	0	0	0	0	0	0	0	0	0	0
ATP6V0A1	0	0	0	0	0	0	0	0	0	0	0	0	0	0	0	0	0	0	0	0	0	0	0	0	0	0	0	0	0	0	0	0	0	0	0	0	0	0	0	1	0	0	0	0	0	0	0	0	0	0	0	0	0	0	0	0	0	0	0	0	0	0	0
ATP6V0C	0	0	0	0	0	0	0	0	0	0	0	0	0	0	0	0	0	0	0	0	0	0	0	0	0	0	0	0	0	0	0	0	0	0	0	0	0	0	0	1	0	0	0	0	0	0	0	0	0	0	0	0	0	0	0	0	0	0	0	0	0	0	0
ATP6V0D1	0	0	0	0	0	0	0	0	0	0	0	0	0	0	0	0	0	0	0	0	0	0	0	0	0	0	0	0	0	0	0	0	0	0	0	0	0	0	0	1	0	0	0	0	0	0	0	0	0	0	0	0	0	0	0	0	0	0	0	0	0	0	0
ATP6V1A	0	0	0	0	0	0	0	0	0	0	0	0	0	0	0	0	0	0	0	0	0	0	0	0	0	0	0	0	0	0	0	0	0	0	0	0	0	0	0	1	0	0	0	0	0	0	0	0	0	0	0	0	0	0	0	0	0	0	0	0	0	0	0
ATP6V1B2	0	0	0	0	0	0	0	0	0	0	0	0	0	0	0	0	0	0	0	0	0	0	0	0	0	0	0	0	0	0	0	0	0	0	0	0	0	0	0	1	0	0	0	0	0	0	0	0	0	0	0	0	0	0	0	0	0	0	0	0	0	0	0
ATP6V1C1	0	0	0	0	0	0	0	0	0	0	0	0	0	0	0	0	0	0	0	0	0	0	0	0	0	0	0	0	0	0	0	0	0	0	0	0	0	0	0	1	0	0	0	0	0	0	0	0	0	0	0	0	0	0	0	0	0	0	0	0	0	0	0
ATP6V1E1	0	0	0	0	0	0	0	0	0	0	0	0	0	0	0	0	0	0	0	0	0	0	0	0	0	0	0	0	0	0	0	0	0	0	0	0	0	0	0	1	0	0	0	0	0	0	0	0	0	0	0	0	0	0	0	0	0	0	0	0	0	0	0
ATP6V1G2	0	0	0	0	0	0	0	0	0	0	0	0	0	0	0	0	0	0	0	0	0	0	0	0	0	0	0	0	0	0	0	0	0	0	0	0	0	0	0	1	0	0	0	0	0	0	0	0	0	0	0	0	0	0	0	0	0	0	0	0	0	0	0
ATP6V1H	0	0	0	0	0	0	0	0	0	0	0	0	0	0	0	0	0	0	0	0	0	0	0	0	0	0	0	0	0	0	0	0	0	0	0	0	0	0	0	1	0	0	0	0	0	0	0	0	0	0	0	0	0	0	0	0	0	0	0	0	0	0	0
ATP8A1	0	0	0	0	0	0	0	0	0	0	0	0	0	0	0	0	0	0	0	0	0	0	0	0	0	0	0	0	0	0	0	0	0	0	0	0	0	0	0	1	0	0	0	0	0	0	0	0	0	0	0	0	0	0	0	0	0	0	0	0	0	0	0
ATP8A2	0	0	0	0	0	0	0	0	0	0	0	0	0	0	0	0	0	0	0	0	0	0	0	0	0	0	0	0	0	0	0	0	0	0	0	0	0	0	0	1	0	0	0	0	0	0	0	0	0	0	0	0	0	0	0	0	0	0	0	0	0	0	0
ATP9A	0	0	0	0	0	0	0	0	0	0	0	0	0	0	0	0	0	0	0	0	0	0	0	0	0	0	0	0	0	0	0	0	0	0	0	0	0	0	0	1	0	0	0	0	0	0	0	0	0	0	0	0	0	0	0	0	0	0	0	0	0	0	0
ATRNL1	0	0	0	0	0	0	0	0	0	0	0	0	0	0	0	0	0	0	0	0	0	0	0	0	0	0	0	0	0	0	0	0	0	0	0	0	0	0	0	1	0	0	0	0	0	0	0	0	0	0	0	0	0	0	0	0	0	0	0	0	0	0	0
ATXN7L3	0	0	0	0	0	0	0	0	0	0	0	0	0	0	0	0	0	0	0	0	0	0	0	0	0	0	0	0	0	0	0	0	0	0	0	0	0	0	0	1	0	0	0	0	0	0	0	0	0	0	0	0	0	0	0	0	0	0	0	0	0	0	0
ATXN7L3B	0	0	0	0	0	0	0	0	0	0	0	0	0	0	0	0	0	0	0	0	0	0	0	0	0	0	0	0	0	0	0	0	0	0	0	0	0	0	0	1	0	0	0	0	0	0	0	0	0	0	0	0	0	0	0	0	0	0	0	0	0	0	0
AUH	0	0	0	0	0	0	0	0	0	0	0	0	0	0	0	0	0	0	0	0	0	0	0	0	0	0	0	0	0	0	0	0	0	0	0	0	0	0	0	1	0	0	0	0	0	0	0	0	0	0	0	0	0	0	0	0	0	0	0	0	0	0	0
AVPI1	0	0	0	0	0	0	0	0	0	0	0	0	0	0	0	0	0	0	0	0	0	0	0	0	0	0	0	0	0	0	0	0	0	0	0	0	0	0	0	1	0	0	0	0	0	0	0	0	0	0	0	0	0	0	0	0	0	0	0	0	0	0	0
B3GALT2	0	0	0	0	0	0	0	0	0	0	0	0	0	0	0	0	0	0	0	0	0	0	0	0	0	0	0	0	0	0	0	0	0	0	0	0	0	0	0	1	0	0	0	0	0	0	0	0	0	0	0	0	0	0	0	0	0	0	0	0	0	0	0
B3GNT1	0	0	0	0	0	0	0	0	0	0	0	0	0	0	0	0	0	0	0	0	0	0	0	0	0	0	0	0	0	0	0	0	0	0	0	0	0	0	0	1	0	0	0	0	0	0	0	0	0	0	0	0	0	0	0	0	0	0	0	0	0	0	0
B3GNT4	0	0	0	0	0	0	0	0	0	0	0	0	0	0	0	0	0	0	0	0	0	0	0	0	0	0	0	0	0	0	0	0	0	0	0	0	0	0	0	1	0	0	0	0	0	0	0	0	0	0	0	0	0	0	0	0	0	0	0	0	0	0	0
B4GALT6	0	0	0	0	0	0	0	0	0	0	0	0	0	0	0	0	0	0	0	0	0	0	0	0	0	0	0	0	0	0	0	0	0	0	0	0	0	0	0	1	0	0	0	0	0	0	0	0	0	0	0	0	0	0	0	0	0	0	0	0	0	0	0
BAAT	0	0	0	0	0	0	0	0	0	0	0	0	0	0	0	0	0	0	0	0	0	0	0	0	0	0	0	0	0	0	0	0	0	0	0	0	0	0	0	1	0	0	0	0	0	0	0	0	0	0	0	0	0	0	0	0	0	0	0	0	0	0	0
BAG4	0	0	0	0	0	0	0	0	0	0	0	0	0	0	0	0	0	0	0	0	0	0	0	0	0	0	0	0	0	0	0	0	0	0	0	0	0	0	0	1	0	0	0	0	0	0	0	0	0	0	0	0	0	0	0	0	0	0	0	0	0	0	0
BAI3	0	0	0	0	0	0	0	0	0	0	0	0	0	0	0	0	0	0	0	0	0	0	0	0	0	0	0	0	0	0	0	0	0	0	0	0	0	0	0	1	0	0	0	0	0	0	0	0	0	0	0	0	0	0	0	0	0	0	0	0	0	0	0
BAIAP2	0	0	0	0	0	0	0	0	0	0	0	0	0	0	0	0	0	0	0	0	0	0	0	0	0	0	0	0	0	0	0	0	0	0	0	0	0	0	0	1	0	0	0	0	0	0	0	0	0	0	0	0	0	0	0	0	0	0	0	0	0	0	0
BAIAP3	0	0	0	0	0	0	0	0	0	0	0	0	0	0	0	0	0	0	0	0	0	0	0	0	0	0	0	0	0	0	0	0	0	0	0	0	0	0	0	1	0	0	0	0	0	0	0	0	0	0	0	0	0	0	0	0	0	0	0	0	0	0	0
BASP1	0	0	0	0	0	0	0	0	0	0	0	0	0	0	0	0	0	0	0	0	0	0	0	0	0	0	0	0	0	0	0	0	0	0	0	0	0	0	0	1	0	0	0	0	0	0	0	0	0	0	0	0	0	0	0	0	0	0	0	0	0	0	0
BCAS4	0	0	0	0	0	0	0	0	0	0	0	0	0	0	0	0	0	0	0	0	0	0	0	0	0	0	0	0	0	0	0	0	0	0	0	0	0	0	0	1	0	0	0	0	0	0	0	0	0	0	0	0	0	0	0	0	0	0	0	0	0	0	0
BCL2L10	0	0	0	0	0	0	0	0	0	0	0	0	0	0	0	0	0	0	0	0	0	0	0	0	0	0	0	0	0	0	0	0	0	0	0	0	0	0	0	1	0	0	0	0	0	0	0	0	0	0	0	0	0	0	0	0	0	0	0	0	0	0	0
BCL2L2	0	0	0	0	0	0	0	0	0	0	0	0	0	0	0	0	0	0	0	0	0	0	0	0	0	0	0	0	0	0	0	0	0	0	0	0	0	0	0	1	0	0	0	0	0	0	0	0	0	0	0	0	0	0	0	0	0	0	0	0	0	0	0
BCYRN1	0	0	0	0	0	0	0	0	0	0	0	0	0	0	0	0	0	0	0	0	0	0	0	0	0	0	0	0	0	0	0	0	0	0	0	0	0	0	0	1	0	0	0	0	0	0	0	0	0	0	0	0	0	0	0	0	0	0	0	0	0	0	0
BEGAIN	0	0	0	0	0	0	0	0	0	0	0	0	0	0	0	0	0	0	0	0	0	0	0	0	0	0	0	0	0	0	0	0	0	0	0	0	0	0	0	1	0	0	0	0	0	0	0	0	0	0	0	0	0	0	0	0	0	0	0	0	0	0	0
BEND6	0	0	0	0	0	0	0	0	0	0	0	0	0	0	0	0	0	0	0	0	0	0	0	0	0	0	0	0	0	0	0	0	0	0	0	0	0	0	0	1	0	0	0	0	0	0	0	0	0	0	0	0	0	0	0	0	0	0	0	0	0	0	0
BEX2	0	0	0	0	0	0	0	0	0	0	0	0	0	0	0	0	0	0	0	0	0	0	0	0	0	0	0	0	0	0	0	0	0	0	0	0	0	0	0	1	0	0	0	0	0	0	0	0	0	0	0	0	0	0	0	0	0	0	0	0	0	0	0
BEX4	0	0	0	0	0	0	0	0	0	0	0	0	0	0	0	0	0	0	0	0	0	0	0	0	0	0	0	0	0	0	0	0	0	0	0	0	0	0	0	1	0	0	0	0	0	0	0	0	0	0	0	0	0	0	0	0	0	0	0	0	0	0	0
BEX5	0	0	0	0	0	0	0	0	0	0	0	0	0	0	0	0	0	0	0	0	0	0	0	0	0	0	0	0	0	0	0	0	0	0	0	0	0	0	0	1	0	0	0	0	0	0	0	0	0	0	0	0	0	0	0	0	0	0	0	0	0	0	0
BGLAP	0	0	0	0	0	0	0	0	0	0	0	0	0	0	0	0	0	0	0	0	0	0	0	0	0	0	0	0	0	0	0	0	0	0	0	0	0	0	0	1	0	0	0	0	0	0	0	0	0	0	0	0	0	0	0	0	0	0	0	0	0	0	0
BHLHB9	0	0	0	0	0	0	0	0	0	0	0	0	0	0	0	0	0	0	0	0	0	0	0	0	0	0	0	0	0	0	0	0	0	0	0	0	0	0	0	1	0	0	0	0	0	0	0	0	0	0	0	0	0	0	0	0	0	0	0	0	0	0	0
BHLHE22	0	0	0	0	0	0	0	0	0	0	0	0	0	0	0	0	0	0	0	0	0	0	0	0	0	0	0	0	0	0	0	0	0	0	0	0	0	0	0	1	0	0	0	0	0	0	0	0	0	0	0	0	0	0	0	0	0	0	0	0	0	0	0
BHMT	0	0	0	0	0	0	0	0	0	0	0	0	0	0	0	0	0	0	0	0	0	0	0	0	0	0	0	0	0	0	0	0	0	0	0	0	0	0	0	1	0	0	0	0	0	0	0	0	0	0	0	0	0	0	0	0	0	0	0	0	0	0	0
BK250D10.8	0	0	0	0	0	0	0	0	0	0	0	0	0	0	0	0	0	0	0	0	0	0	0	0	0	0	0	0	0	0	0	0	0	0	0	0	0	0	0	1	0	0	0	0	0	0	0	0	0	0	0	0	0	0	0	0	0	0	0	0	0	0	0
BLOC1S2	0	0	0	0	0	0	0	0	0	0	0	0	0	0	0	0	0	0	0	0	0	0	0	0	0	0	0	0	0	0	0	0	0	0	0	0	0	0	0	1	0	0	0	0	0	0	0	0	0	0	0	0	0	0	0	0	0	0	0	0	0	0	0
BMP3	0	0	0	0	0	0	0	0	0	0	0	0	0	0	0	0	0	0	0	0	0	0	0	0	0	0	0	0	0	0	0	0	0	0	0	0	0	0	0	1	0	0	0	0	0	0	0	0	0	0	0	0	0	0	0	0	0	0	0	0	0	0	0
BRSK1	0	0	0	0	0	0	0	0	0	0	0	0	0	0	0	0	0	0	0	0	0	0	0	0	0	0	0	0	0	0	0	0	0	0	0	0	0	0	0	1	0	0	0	0	0	0	0	0	0	0	0	0	0	0	0	0	0	0	0	0	0	0	0
BRSK2	0	0	0	0	0	0	0	0	0	0	0	0	0	0	0	0	0	0	0	0	0	0	0	0	0	0	0	0	0	0	0	0	0	0	0	0	0	0	0	1	0	0	0	0	0	0	0	0	0	0	0	0	0	0	0	0	0	0	0	0	0	0	0
BSCL2	0	0	0	0	0	0	0	0	0	0	0	0	0	0	0	0	0	0	0	0	0	0	0	0	0	0	0	0	0	0	0	0	0	0	0	0	0	0	0	1	0	0	0	0	0	0	0	0	0	0	0	0	0	0	0	0	0	0	0	0	0	0	0
BSN	0	0	0	0	0	0	0	0	0	0	0	0	0	0	0	0	0	0	0	0	0	0	0	0	0	0	0	0	0	0	0	0	0	0	0	0	0	0	0	1	0	0	0	0	0	0	0	0	0	0	0	0	0	0	0	0	0	0	0	0	0	0	0
BSPRY	0	0	0	0	0	0	0	0	0	0	0	0	0	0	0	0	0	0	0	0	0	0	0	0	0	0	0	0	0	0	0	0	0	0	0	0	0	0	0	1	0	0	0	0	0	0	0	0	0	0	0	0	0	0	0	0	0	0	0	0	0	0	0
BTBD11	0	0	0	0	0	0	0	0	0	0	0	0	0	0	0	0	0	0	0	0	0	0	0	0	0	0	0	0	0	0	0	0	0	0	0	0	0	0	0	1	0	0	0	0	0	0	0	0	0	0	0	0	0	0	0	0	0	0	0	0	0	0	0
BTBD3	0	0	0	0	0	0	0	0	0	0	0	0	0	0	0	0	0	0	0	0	0	0	0	0	0	0	0	0	0	0	0	0	0	0	0	0	0	0	0	1	0	0	0	0	0	0	0	0	0	0	0	0	0	0	0	0	0	0	0	0	0	0	0
BTBD9	0	0	0	0	0	0	0	0	0	0	0	0	0	0	0	0	0	0	0	0	0	0	0	0	0	0	0	0	0	0	0	0	0	0	0	0	0	0	0	1	0	0	0	0	0	0	0	0	0	0	0	0	0	0	0	0	0	0	0	0	0	0	0
BTRC	0	0	0	0	0	0	0	0	0	0	0	0	0	0	0	0	0	0	0	0	0	0	0	0	0	0	0	0	0	0	0	0	0	0	0	0	0	0	0	1	0	0	0	0	0	0	0	0	0	0	0	0	0	0	0	0	0	0	0	0	0	0	0
BZRAP1	0	0	0	0	0	0	0	0	0	0	0	0	0	0	0	0	0	0	0	0	0	0	0	0	0	0	0	0	0	0	0	0	0	0	0	0	0	0	0	1	0	0	0	0	0	0	0	0	0	0	0	0	0	0	0	0	0	0	0	0	0	0	0
C10orf116	0	0	0	0	0	0	0	0	0	0	0	0	0	0	0	0	0	0	0	0	0	0	0	0	0	0	0	0	0	0	0	0	0	0	0	0	0	0	0	1	0	0	0	0	0	0	0	0	0	0	0	0	0	0	0	0	0	0	0	0	0	0	0
C10orf35	0	0	0	0	0	0	0	0	0	0	0	0	0	0	0	0	0	0	0	0	0	0	0	0	0	0	0	0	0	0	0	0	0	0	0	0	0	0	0	1	0	0	0	0	0	0	0	0	0	0	0	0	0	0	0	0	0	0	0	0	0	0	0
C10orf95	0	0	0	0	0	0	0	0	0	0	0	0	0	0	0	0	0	0	0	0	0	0	0	0	0	0	0	0	0	0	0	0	0	0	0	0	0	0	0	1	0	0	0	0	0	0	0	0	0	0	0	0	0	0	0	0	0	0	0	0	0	0	0
C11orf41	0	0	0	0	0	0	0	0	0	0	0	0	0	0	0	0	0	0	0	0	0	0	0	0	0	0	0	0	0	0	0	0	0	0	0	0	0	0	0	1	0	0	0	0	0	0	0	0	0	0	0	0	0	0	0	0	0	0	0	0	0	0	0
C11orf87	0	0	0	0	0	0	0	0	0	0	0	0	0	0	0	0	0	0	0	0	0	0	0	0	0	0	0	0	0	0	0	0	0	0	0	0	0	0	0	1	0	0	0	0	0	0	0	0	0	0	0	0	0	0	0	0	0	0	0	0	0	0	0
C12orf39	0	0	0	0	0	0	0	0	0	0	0	0	0	0	0	0	0	0	0	0	0	0	0	0	0	0	0	0	0	0	0	0	0	0	0	0	0	0	0	1	0	0	0	0	0	0	0	0	0	0	0	0	0	0	0	0	0	0	0	0	0	0	0
C12orf51	0	0	0	0	0	0	0	0	0	0	0	0	0	0	0	0	0	0	0	0	0	0	0	0	0	0	0	0	0	0	0	0	0	0	0	0	0	0	0	1	0	0	0	0	0	0	0	0	0	0	0	0	0	0	0	0	0	0	0	0	0	0	0
C12orf53	0	0	0	0	0	0	0	0	0	0	0	0	0	0	0	0	0	0	0	0	0	0	0	0	0	0	0	0	0	0	0	0	0	0	0	0	0	0	0	1	0	0	0	0	0	0	0	0	0	0	0	0	0	0	0	0	0	0	0	0	0	0	0
C14orf132	0	0	0	0	0	0	0	0	0	0	0	0	0	0	0	0	0	0	0	0	0	0	0	0	0	0	0	0	0	0	0	0	0	0	0	0	0	0	0	1	0	0	0	0	0	0	0	0	0	0	0	0	0	0	0	0	0	0	0	0	0	0	0
C14orf162	0	0	0	0	0	0	0	0	0	0	0	0	0	0	0	0	0	0	0	0	0	0	0	0	0	0	0	0	0	0	0	0	0	0	0	0	0	0	0	1	0	0	0	0	0	0	0	0	0	0	0	0	0	0	0	0	0	0	0	0	0	0	0
C14orf38	0	0	0	0	0	0	0	0	0	0	0	0	0	0	0	0	0	0	0	0	0	0	0	0	0	0	0	0	0	0	0	0	0	0	0	0	0	0	0	1	0	0	0	0	0	0	0	0	0	0	0	0	0	0	0	0	0	0	0	0	0	0	0
C15orf61	0	0	0	0	0	0	0	0	0	0	0	0	0	0	0	0	0	0	0	0	0	0	0	0	0	0	0	0	0	0	0	0	0	0	0	0	0	0	0	1	0	0	0	0	0	0	0	0	0	0	0	0	0	0	0	0	0	0	0	0	0	0	0
C16orf5	0	0	0	0	0	0	0	0	0	0	0	0	0	0	0	0	0	0	0	0	0	0	0	0	0	0	0	0	0	0	0	0	0	0	0	0	0	0	0	1	0	0	0	0	0	0	0	0	0	0	0	0	0	0	0	0	0	0	0	0	0	0	0
C16orf52	0	0	0	0	0	0	0	0	0	0	0	0	0	0	0	0	0	0	0	0	0	0	0	0	0	0	0	0	0	0	0	0	0	0	0	0	0	0	0	1	0	0	0	0	0	0	0	0	0	0	0	0	0	0	0	0	0	0	0	0	0	0	0
C16orf89	0	0	0	0	0	0	0	0	0	0	0	0	0	0	0	0	0	0	0	0	0	0	0	0	0	0	0	0	0	0	0	0	0	0	0	0	0	0	0	1	0	0	0	0	0	0	0	0	0	0	0	0	0	0	0	0	0	0	0	0	0	0	0
C17orf102	0	0	0	0	0	0	0	0	0	0	0	0	0	0	0	0	0	0	0	0	0	0	0	0	0	0	0	0	0	0	0	0	0	0	0	0	0	0	0	1	0	0	0	0	0	0	0	0	0	0	0	0	0	0	0	0	0	0	0	0	0	0	0
C17orf108	0	0	0	0	0	0	0	0	0	0	0	0	0	0	0	0	0	0	0	0	0	0	0	0	0	0	0	0	0	0	0	0	0	0	0	0	0	0	0	1	0	0	0	0	0	0	0	0	0	0	0	0	0	0	0	0	0	0	0	0	0	0	0
C17orf28	0	0	0	0	0	0	0	0	0	0	0	0	0	0	0	0	0	0	0	0	0	0	0	0	0	0	0	0	0	0	0	0	0	0	0	0	0	0	0	1	0	0	0	0	0	0	0	0	0	0	0	0	0	0	0	0	0	0	0	0	0	0	0
C17orf51	0	0	0	0	0	0	0	0	0	0	0	0	0	0	0	0	0	0	0	0	0	0	0	0	0	0	0	0	0	0	0	0	0	0	0	0	0	0	0	1	0	0	0	0	0	0	0	0	0	0	0	0	0	0	0	0	0	0	0	0	0	0	0
C18orf42	0	0	0	0	0	0	0	0	0	0	0	0	0	0	0	0	0	0	0	0	0	0	0	0	0	0	0	0	0	0	0	0	0	0	0	0	0	0	0	1	0	0	0	0	0	0	0	0	0	0	0	0	0	0	0	0	0	0	0	0	0	0	0
C19orf77	0	0	0	0	0	0	0	0	0	0	0	0	0	0	0	0	0	0	0	0	0	0	0	0	0	0	0	0	0	0	0	0	0	0	0	0	0	0	0	1	0	0	0	0	0	0	0	0	0	0	0	0	0	0	0	0	0	0	0	0	0	0	0
C1orf110	0	0	0	0	0	0	0	0	0	0	0	0	0	0	0	0	0	0	0	0	0	0	0	0	0	0	0	0	0	0	0	0	0	0	0	0	0	0	0	1	0	0	0	0	0	0	0	0	0	0	0	0	0	0	0	0	0	0	0	0	0	0	0
C1orf115	0	0	0	0	0	0	0	0	0	0	0	0	0	0	0	0	0	0	0	0	0	0	0	0	0	0	0	0	0	0	0	0	0	0	0	0	0	0	0	1	0	0	0	0	0	0	0	0	0	0	0	0	0	0	0	0	0	0	0	0	0	0	0
C1orf173	0	0	0	0	0	0	0	0	0	0	0	0	0	0	0	0	0	0	0	0	0	0	0	0	0	0	0	0	0	0	0	0	0	0	0	0	0	0	0	1	0	0	0	0	0	0	0	0	0	0	1	0	0	0	0	0	0	0	0	0	0	0	0
C1orf201	0	0	0	0	0	0	0	0	0	0	0	0	0	0	0	0	0	0	0	0	0	0	0	0	0	0	0	0	0	0	0	0	0	0	0	0	0	0	0	1	0	0	0	0	0	0	0	0	0	0	0	0	0	0	0	0	0	0	0	0	0	0	0
C1orf204	0	0	0	0	0	0	0	0	0	0	0	0	0	0	0	0	0	0	0	0	0	0	0	0	0	0	0	0	0	0	0	0	0	0	0	0	0	0	0	1	0	0	0	0	0	0	0	0	0	0	0	0	0	0	0	0	0	0	0	0	0	0	0
C1orf216	0	0	0	0	0	0	0	0	0	0	0	0	0	0	0	0	0	0	0	0	0	0	0	0	0	0	0	0	0	0	0	0	0	0	0	0	0	0	0	1	0	0	0	0	0	0	0	0	0	0	0	0	0	0	0	0	0	0	0	0	0	0	0
C1orf233	0	0	0	0	0	0	0	0	0	0	0	0	0	0	0	0	0	0	0	0	0	0	0	0	0	0	0	0	0	0	0	0	0	0	0	0	0	0	0	1	0	0	0	0	0	0	0	0	0	0	0	0	0	0	0	0	0	0	0	0	0	0	0
C1orf95	0	0	0	0	0	0	0	0	0	0	0	0	0	0	0	0	0	0	0	0	0	0	0	0	0	0	0	0	0	0	0	0	0	0	0	0	0	0	0	1	0	0	0	0	0	0	0	0	0	0	0	0	0	0	0	0	0	0	0	0	0	0	0
C1QL2	0	0	0	0	0	0	0	0	0	0	0	0	0	0	0	0	0	0	0	0	0	0	0	0	0	0	0	0	0	0	0	0	0	0	0	0	0	0	0	1	0	0	0	0	0	0	0	0	0	0	0	0	0	0	0	0	0	0	0	0	0	0	0
C1QL3	0	0	0	0	0	0	0	0	0	0	0	0	0	0	0	0	0	0	0	0	0	0	0	0	0	0	0	0	0	0	0	0	0	0	0	0	0	0	0	1	0	0	0	0	0	0	0	0	0	0	0	0	0	0	0	0	0	0	0	0	0	0	0
C1QTNF4	0	0	0	0	0	0	0	0	0	0	0	0	0	0	0	0	0	0	0	0	0	0	0	0	0	0	0	0	0	0	0	0	0	0	0	0	0	0	0	1	0	0	0	0	0	0	0	0	0	0	0	0	0	0	0	0	0	0	0	0	0	0	0
C20orf194	0	0	0	0	0	0	0	0	0	0	0	0	0	0	0	0	0	0	0	0	0	0	0	0	0	0	0	0	0	0	0	0	0	0	0	0	0	0	0	1	0	0	0	0	0	0	0	0	0	0	0	0	0	0	0	0	0	0	0	0	0	0	0
C21orf128	0	0	0	0	0	0	0	0	0	0	0	0	0	0	0	0	0	0	0	0	0	0	0	0	0	0	0	0	0	0	0	0	0	0	0	0	0	0	0	1	0	0	0	0	0	0	0	0	0	0	0	0	0	0	0	0	0	0	0	0	0	0	0
C22orf29	0	0	0	0	0	0	0	0	0	0	0	0	0	0	0	0	0	0	0	0	0	0	0	0	0	0	0	0	0	0	0	0	0	0	0	0	0	0	0	1	0	0	0	0	0	0	0	0	0	0	0	0	0	0	0	0	0	0	0	0	0	0	0
C22orf31	0	0	0	0	0	0	0	0	0	0	0	0	0	0	0	0	0	0	0	0	0	0	0	0	0	0	0	0	0	0	0	0	0	0	0	0	0	0	0	1	0	0	0	0	0	0	0	0	0	0	0	0	0	0	0	0	0	0	0	0	0	0	0
C2CD2L	0	0	0	0	0	0	0	0	0	0	0	0	0	0	0	0	0	0	0	0	0	0	0	0	0	0	0	0	0	0	0	0	0	0	0	0	0	0	0	1	0	0	0	0	0	0	0	0	0	0	0	0	0	0	0	0	0	0	0	0	0	0	0
C2orf15	0	0	0	0	0	0	0	0	0	0	0	0	0	0	0	0	0	0	0	0	0	0	0	0	0	0	0	0	0	0	0	0	0	0	0	0	0	0	0	1	0	0	0	0	0	0	0	0	0	0	0	0	0	0	0	0	0	0	0	0	0	0	0
C2orf55	0	0	0	0	0	0	0	0	0	0	0	0	0	0	0	0	0	0	0	0	0	0	0	0	0	0	0	0	0	0	0	0	0	0	0	0	0	0	0	1	0	0	0	0	0	0	0	0	0	0	0	0	0	0	0	0	0	0	0	0	0	0	0
C2orf65	0	0	0	0	0	0	0	0	0	0	0	0	0	0	0	0	0	0	0	0	0	0	0	0	0	0	0	0	0	0	0	0	0	0	0	0	0	0	0	1	0	0	0	0	0	0	0	0	0	0	0	0	0	0	0	0	0	0	0	0	0	0	0
C2orf74	0	0	0	0	0	0	0	0	0	0	0	0	0	0	0	0	0	0	0	0	0	0	0	0	0	0	0	0	0	0	0	0	0	0	0	0	0	0	0	1	0	0	0	0	0	0	0	0	0	0	0	0	0	0	0	0	0	0	0	0	0	0	0
C2orf77	0	0	0	0	0	0	0	0	0	0	0	0	0	0	0	0	0	0	0	0	0	0	0	0	0	0	0	0	0	0	0	0	0	0	0	0	0	0	0	1	0	0	0	0	0	0	0	0	0	0	0	0	0	0	0	0	0	0	0	0	0	0	0
C2orf80	0	0	0	0	0	0	0	0	0	0	0	0	0	0	0	0	0	0	0	0	0	0	0	0	0	0	0	0	0	0	0	0	0	0	0	0	0	0	0	1	0	0	0	0	0	0	0	0	0	0	0	0	0	0	0	0	0	0	0	0	0	0	0
C2orf82	0	0	0	0	0	0	0	0	0	0	0	0	0	0	0	0	0	0	0	0	0	0	0	0	0	0	0	0	0	0	0	0	0	0	0	0	0	0	0	1	0	0	0	0	0	0	0	0	0	0	0	0	0	0	0	0	0	0	0	0	0	0	0
C3orf14	0	0	0	0	0	0	0	0	0	0	0	0	0	0	0	0	0	0	0	0	0	0	0	0	0	0	0	0	0	0	0	0	0	0	0	0	0	0	0	1	0	0	0	0	0	0	0	0	0	0	0	0	0	0	0	0	0	0	0	0	0	0	0
C3orf49	0	0	0	0	0	0	0	0	0	0	0	0	0	0	0	0	0	0	0	0	0	0	0	0	0	0	0	0	0	0	0	0	0	0	0	0	0	0	0	1	0	0	0	0	0	0	0	0	0	0	0	0	0	0	0	0	0	0	0	0	0	0	0
C3orf80	0	0	0	0	0	0	0	0	0	0	0	0	0	0	0	0	0	0	0	0	0	0	0	0	0	0	0	0	0	0	0	0	0	0	0	0	0	0	0	1	0	0	0	0	0	0	0	0	0	0	0	0	0	0	0	0	0	0	0	0	0	0	0
C4orf22	0	0	0	0	0	0	0	0	0	0	0	0	0	0	0	0	0	0	0	0	0	0	0	0	0	0	0	0	0	0	0	0	0	0	0	0	0	0	0	1	0	0	0	0	0	0	0	0	0	0	0	0	0	0	0	0	0	0	0	0	0	0	0
C5orf30	0	0	0	0	0	0	0	0	0	0	0	0	0	0	0	0	0	0	0	0	0	0	0	0	0	0	0	0	0	0	0	0	0	0	0	0	0	0	0	1	0	0	0	0	0	0	0	0	0	0	0	0	0	0	0	0	0	0	0	0	0	0	0
C5orf49	0	0	0	0	0	0	0	0	0	0	0	0	0	0	0	0	0	0	0	0	0	0	0	0	0	0	0	0	0	0	0	0	0	0	0	0	0	0	0	1	0	0	0	0	0	0	0	0	0	0	0	0	0	0	0	0	0	0	0	0	0	0	0
C6orf136	0	0	0	0	0	0	0	0	0	0	0	0	0	0	0	0	0	0	0	0	0	0	0	0	0	0	0	0	0	0	0	0	0	0	0	0	0	0	0	1	0	0	0	0	0	0	0	0	0	0	0	0	0	0	0	0	0	0	0	0	0	0	0
C6orf162	0	0	0	0	0	0	0	0	0	0	0	0	0	0	0	0	0	0	0	0	0	0	0	0	0	0	0	0	0	0	0	0	0	0	0	0	0	0	0	1	0	0	0	0	0	0	0	0	0	0	0	0	0	0	0	0	0	0	0	0	0	0	0
C6orf228	0	0	0	0	0	0	0	0	0	0	0	0	0	0	0	0	0	0	0	0	0	0	0	0	0	0	0	0	0	0	0	0	0	0	0	0	0	0	0	1	0	0	0	0	0	0	0	0	0	0	0	0	0	0	0	0	0	0	0	0	0	0	0
C6orf57	0	0	0	0	0	0	0	0	0	0	0	0	0	0	0	0	0	0	0	0	0	0	0	0	0	0	0	0	0	0	0	0	0	0	0	0	0	0	0	1	0	0	0	0	0	0	0	0	0	0	0	0	0	0	0	0	0	0	0	0	0	0	0
C7orf41	0	0	0	0	0	0	0	0	0	0	0	0	0	0	0	0	0	0	0	0	0	0	0	0	0	0	0	0	0	0	0	0	0	0	0	0	0	0	0	1	0	0	0	0	0	0	0	0	0	0	0	0	0	0	0	0	0	0	0	0	0	0	0
C8orf12	0	0	0	0	0	0	0	0	0	0	0	0	0	0	0	0	0	0	0	0	0	0	0	0	0	0	0	0	0	0	0	0	0	0	0	0	0	0	0	1	0	0	0	0	0	0	0	0	0	0	0	0	0	0	0	0	0	0	0	0	0	0	0
C8orf46	0	0	0	0	0	0	0	0	0	0	0	0	0	0	0	0	0	0	0	0	0	0	0	0	0	0	0	0	0	0	0	0	0	0	0	0	0	0	0	1	0	0	0	0	0	0	0	0	0	0	0	0	0	0	0	0	0	0	0	0	0	0	0
C8orf47	0	0	0	0	0	0	0	0	0	0	0	0	0	0	0	0	0	0	0	0	0	0	0	0	0	0	0	0	0	0	0	0	0	0	0	0	0	0	0	1	0	0	0	0	0	0	0	0	0	0	0	0	0	0	0	0	0	0	0	0	0	0	0
C9orf129	0	0	0	0	0	0	0	0	0	0	0	0	0	0	0	0	0	0	0	0	0	0	0	0	0	0	0	0	0	0	0	0	0	0	0	0	0	0	0	1	0	0	0	0	0	0	0	0	0	0	0	0	0	0	0	0	0	0	0	0	0	0	0
C9orf24	0	0	0	0	0	0	0	0	0	0	0	0	0	0	0	0	0	0	0	0	0	0	0	0	0	0	0	0	0	0	0	0	0	0	0	0	0	0	0	1	0	0	0	0	0	0	0	0	0	0	0	0	0	0	0	0	0	0	0	0	0	0	0
C9orf91	0	0	0	0	0	0	0	0	0	0	0	0	0	0	0	0	0	0	0	0	0	0	0	0	0	0	0	0	0	0	0	0	0	0	0	0	0	0	0	1	0	0	0	0	0	0	0	0	0	0	0	0	0	0	0	0	0	0	0	0	0	0	0
CA11	0	0	0	0	0	0	0	0	0	0	0	0	0	0	0	0	0	0	0	0	0	0	0	0	0	0	0	0	0	0	0	0	0	0	0	0	0	0	0	1	0	0	0	0	0	0	0	0	0	0	0	0	0	0	0	0	0	0	0	0	0	0	0
CA4	0	0	0	0	0	0	0	0	0	0	0	0	0	0	0	0	0	0	0	0	0	0	0	0	0	0	0	0	0	0	0	0	0	0	0	0	0	0	0	1	0	0	0	0	0	0	0	0	0	0	0	0	0	0	0	0	0	0	0	0	0	0	0
CA7	0	0	0	0	0	0	0	0	0	0	0	0	0	0	0	0	0	0	0	0	0	0	0	0	0	0	0	0	0	0	0	0	0	0	0	0	0	0	0	1	0	0	0	0	0	0	0	0	0	0	0	0	0	0	0	0	0	0	0	0	0	0	0
CAB39L	0	0	0	0	0	0	0	0	0	0	0	0	0	0	0	0	0	0	0	0	0	0	0	0	0	0	0	0	0	0	0	0	0	0	0	0	0	0	0	1	0	0	0	0	0	0	0	0	0	0	0	0	0	0	0	0	0	0	0	0	0	0	0
CABLES1	0	0	0	0	0	0	0	0	0	0	0	0	0	0	0	0	0	0	0	0	0	0	0	0	0	0	0	0	0	0	0	0	0	0	0	0	0	0	0	1	0	0	0	0	0	0	0	0	0	0	0	0	0	0	0	0	0	0	0	0	0	0	0
CABYR	0	0	0	0	0	0	0	0	0	0	0	0	0	0	0	0	0	0	0	0	0	0	0	0	0	0	0	0	0	0	0	0	0	0	0	0	0	0	0	1	0	0	0	0	0	0	0	0	0	0	0	0	0	0	0	0	0	0	0	0	0	0	0
CACNA1A	0	0	0	0	0	0	0	0	0	0	0	0	0	0	0	0	0	0	0	0	0	0	0	0	0	0	0	0	0	0	0	0	0	0	0	0	0	0	0	1	0	0	0	0	0	0	0	0	0	0	0	0	0	0	0	0	0	0	0	0	0	0	0
CACNA1B	0	0	0	0	0	0	0	0	0	0	0	0	0	0	0	0	0	0	0	0	0	0	0	0	0	0	0	0	0	0	0	0	0	0	0	0	0	0	0	1	0	0	0	0	0	0	0	0	0	0	0	0	0	0	0	0	0	0	0	0	0	0	0
CACNA1C	0	0	0	0	0	0	0	0	0	0	0	0	0	0	0	0	0	0	0	0	0	0	0	0	0	0	0	0	0	0	0	0	0	0	0	0	0	0	0	1	0	0	0	0	0	0	0	0	0	0	0	0	0	0	0	0	0	0	0	0	0	0	0
CACNA1E	0	0	0	0	0	0	0	0	0	0	0	0	0	0	0	0	0	0	0	0	0	0	0	0	0	0	0	0	0	0	0	0	0	0	0	0	0	0	0	1	0	0	0	0	0	0	0	0	0	0	0	0	0	0	0	0	0	0	0	0	0	0	0
CACNA1F	0	0	0	0	0	0	0	0	0	0	0	0	0	0	0	0	0	0	0	0	0	0	0	0	0	0	0	0	0	0	0	0	0	0	0	0	0	0	0	1	0	0	0	0	0	0	0	0	0	0	0	0	0	0	0	0	0	0	0	0	0	0	0
CACNA1I	0	0	0	0	0	0	0	0	0	0	0	0	0	0	0	0	0	0	0	0	0	0	0	0	0	0	0	0	0	0	0	0	0	0	0	0	0	0	0	1	0	0	0	0	0	0	0	0	0	0	0	0	0	0	0	0	0	0	0	0	0	0	0
CACNA2D1	0	0	0	0	0	0	0	0	0	0	0	0	0	0	0	0	0	0	0	0	0	0	0	0	0	0	0	0	0	0	0	0	0	0	0	0	0	0	0	1	0	0	0	0	0	0	0	0	0	0	0	0	0	0	0	0	0	0	0	0	0	0	0
CACNA2D2	0	0	0	0	0	0	0	0	0	0	0	0	0	0	0	0	0	0	0	0	0	0	0	0	0	0	0	0	0	0	0	0	0	0	0	0	0	0	0	1	0	0	0	0	0	0	0	0	0	0	0	0	0	0	0	0	0	0	0	0	0	0	0
CACNB1	0	0	0	0	0	0	0	0	0	0	0	0	0	0	0	0	0	0	0	0	0	0	0	0	0	0	0	0	0	0	0	0	0	0	0	0	0	0	0	1	0	0	0	0	0	0	0	0	0	0	0	0	0	0	0	0	0	0	0	0	0	0	0
CACNB2	0	0	0	0	0	0	0	0	0	0	0	0	0	0	0	0	0	0	0	0	0	0	0	0	0	0	0	0	0	0	0	0	0	0	0	0	0	0	0	1	0	0	0	0	0	0	0	0	0	0	0	0	0	0	0	0	0	0	0	0	0	0	0
CACNB3	0	0	0	0	0	0	0	0	0	0	0	0	0	0	0	0	0	0	0	0	0	0	0	0	0	0	0	0	0	0	0	0	0	0	0	0	0	0	0	1	0	0	0	0	0	0	0	0	0	0	0	0	0	0	0	0	0	0	0	0	0	0	0
CACNG2	0	0	0	0	0	0	0	0	0	0	0	0	0	0	0	0	0	0	0	0	0	0	0	0	0	0	0	0	0	0	0	0	0	0	0	0	0	0	0	1	0	0	0	0	0	0	0	0	0	0	0	0	0	0	0	0	0	0	0	0	0	0	0
CACNG3	0	0	0	0	0	0	0	0	0	0	0	0	0	0	0	0	0	0	0	0	0	0	0	0	0	0	0	0	0	0	0	0	0	0	0	0	0	0	0	1	0	0	0	0	0	0	0	0	0	0	0	0	0	0	0	0	0	0	0	0	0	0	0
CACNG8	0	0	0	0	0	0	0	0	0	0	0	0	0	0	0	0	0	0	0	0	0	0	0	0	0	0	0	0	0	0	0	0	0	0	0	0	0	0	0	1	0	0	0	0	0	0	0	0	0	0	0	0	0	0	0	0	0	0	0	0	0	0	0
CACYBP	0	0	0	0	0	0	0	0	0	0	0	0	0	0	0	0	0	0	0	0	0	0	0	0	0	0	0	0	0	0	0	0	0	0	0	0	0	0	0	1	0	0	0	0	0	0	0	0	0	0	0	0	0	0	0	0	0	0	0	0	0	0	0
CADM3	0	0	0	0	0	0	0	0	0	0	0	0	0	0	0	0	0	0	0	0	0	0	0	0	0	0	0	0	0	0	0	0	0	0	0	0	0	0	0	1	0	0	0	0	0	0	0	0	0	0	0	0	0	0	0	0	0	0	0	0	0	0	0
CADPS	0	0	0	0	0	0	0	0	0	0	0	0	0	0	0	0	0	0	0	0	0	0	0	0	0	0	0	0	0	0	0	0	0	0	0	0	0	0	0	1	0	0	1	0	0	0	0	0	0	0	0	0	0	0	0	0	0	0	0	0	0	0	0
CADPS2	0	0	0	0	0	0	0	0	0	0	0	0	0	0	0	0	0	0	0	0	0	0	0	0	0	0	0	0	0	0	0	0	0	0	0	0	0	0	0	1	0	0	0	0	0	0	0	0	0	0	0	0	0	0	0	0	0	0	0	0	0	0	0
CALB1	0	0	0	0	0	0	0	0	0	0	0	0	0	0	0	0	0	0	0	0	0	0	0	0	0	0	0	0	0	0	0	0	0	0	0	0	0	0	0	1	0	0	0	0	0	0	0	0	0	0	0	0	0	0	0	0	0	0	0	0	0	0	0
CALB2	0	0	0	0	0	0	0	0	0	0	0	0	0	0	0	0	0	0	0	0	0	0	0	0	0	0	0	0	0	0	0	0	0	0	0	0	0	0	0	1	0	0	0	0	0	0	0	0	0	1	0	0	0	0	0	0	0	0	0	0	0	0	0
CALCOCO1	0	0	0	0	0	0	0	0	0	0	0	0	0	0	0	0	0	0	0	0	0	0	0	0	0	0	0	0	0	0	0	0	0	0	0	0	0	0	0	1	0	0	0	0	0	0	0	0	0	0	0	0	0	0	0	0	0	0	0	0	0	0	0
CALHM1	0	0	0	0	0	0	0	0	0	0	0	0	0	0	0	0	0	0	0	0	0	0	0	0	0	0	0	0	0	0	0	0	0	0	0	0	0	0	0	1	0	0	0	0	0	0	0	0	0	0	0	0	0	0	0	0	0	0	0	0	0	0	0
CALM1	0	0	0	0	0	0	0	0	0	0	0	0	0	0	0	0	0	0	0	0	0	0	0	0	0	0	0	0	0	0	0	0	0	0	0	0	0	0	0	1	0	0	0	0	0	0	0	0	0	0	0	0	0	0	0	0	0	0	0	0	0	0	0
CALM2	0	0	0	0	0	0	0	0	0	0	0	0	0	0	0	0	0	0	0	0	0	0	0	0	0	0	0	0	0	0	0	0	0	0	0	0	0	0	0	1	0	0	0	0	0	0	0	0	0	0	0	0	0	0	0	0	0	0	0	0	0	0	0
CALM3	0	0	0	0	0	0	0	0	0	0	0	0	0	0	0	0	0	0	0	0	0	0	0	0	0	0	0	0	0	0	0	0	0	0	0	0	0	0	0	1	0	0	0	0	0	0	0	0	0	0	0	0	0	0	0	0	0	0	0	0	0	0	0
CALN1	0	0	0	0	0	0	0	0	0	0	0	0	0	0	0	0	0	0	0	0	0	0	0	0	0	0	0	0	0	0	0	0	0	0	0	0	0	0	0	1	0	0	0	0	0	0	0	0	0	1	0	0	0	0	0	0	0	0	0	0	0	0	0
CALY	0	0	0	0	0	0	0	0	0	0	0	0	0	0	0	0	0	0	0	0	0	0	0	0	0	0	0	0	0	0	0	0	0	0	0	0	0	0	0	1	0	0	0	0	0	0	0	0	0	0	0	0	0	0	0	0	0	0	0	0	0	0	0
CAMK1D	0	0	0	0	0	0	0	0	0	0	0	0	0	0	0	0	0	0	0	0	0	0	0	0	0	0	0	0	0	0	0	0	0	0	0	0	0	0	0	1	0	0	0	0	0	0	0	0	0	0	0	0	0	0	0	0	0	0	0	0	0	0	0
CAMK1G	0	0	0	0	0	0	0	0	0	0	0	0	0	0	0	0	0	0	0	0	0	0	0	0	0	0	0	0	0	0	0	0	0	0	0	0	0	0	0	1	0	0	0	0	0	0	0	0	0	0	0	0	0	0	0	0	0	0	0	0	0	0	0
CAMK2A	0	0	0	0	0	0	0	0	0	0	0	0	0	0	0	0	0	0	0	0	0	0	0	0	0	0	0	0	0	0	0	0	0	0	0	0	0	0	0	1	0	0	0	0	0	0	0	0	0	0	0	1	0	0	0	0	0	0	0	0	0	0	0
CAMK2G	0	0	0	0	0	0	0	0	0	0	0	0	0	0	0	0	0	0	0	0	0	0	0	0	0	0	0	0	0	0	0	0	0	0	0	0	0	0	0	1	0	0	0	0	0	0	0	0	0	0	0	0	0	0	0	0	0	0	0	0	0	0	0
CAMK2N1	0	0	0	0	0	0	0	0	0	0	0	0	0	0	0	0	0	0	0	0	0	0	0	0	0	0	0	0	0	0	0	0	0	0	0	0	0	0	0	1	0	0	0	0	0	0	0	0	0	0	0	0	0	0	0	0	0	0	0	0	0	0	0
CAMK4	0	0	0	0	0	0	0	0	0	0	0	0	0	0	0	0	0	0	0	0	0	0	0	0	0	0	0	0	0	0	0	0	0	0	0	0	0	0	0	1	0	0	0	0	0	0	0	0	0	0	0	0	0	0	0	0	0	0	0	0	0	0	0
CAMKK1	0	0	0	0	0	0	0	0	0	0	0	0	0	0	0	0	0	0	0	0	0	0	0	0	0	0	0	0	0	0	0	0	0	0	0	0	0	0	0	1	0	0	0	0	0	0	0	0	0	0	0	0	0	0	0	0	0	0	0	0	0	0	0
CAMKK2	0	0	0	0	0	0	0	0	0	0	0	0	0	0	0	0	0	0	0	0	0	0	0	0	0	0	0	0	0	0	0	0	0	0	0	0	0	0	0	1	0	0	0	0	0	0	0	0	0	0	0	0	0	0	0	0	0	0	0	0	0	0	0
CAMKMT	0	0	0	0	0	0	0	0	0	0	0	0	0	0	0	0	0	0	0	0	0	0	0	0	0	0	0	0	0	0	0	0	0	0	0	0	0	0	0	1	0	0	0	0	0	0	0	0	0	0	0	0	0	0	0	0	0	0	0	0	0	0	0
CAMKV	0	0	0	0	0	0	0	0	0	0	0	0	0	0	0	0	0	0	0	0	0	0	0	0	0	0	0	0	0	0	0	0	0	0	0	0	0	0	0	1	0	0	0	0	0	0	0	0	0	0	0	0	0	0	0	0	0	0	0	0	0	0	0
CAMSAP3	0	0	0	0	0	0	0	0	0	0	0	0	0	0	0	0	0	0	0	0	0	0	0	0	0	0	0	0	0	0	0	0	0	0	0	0	0	0	0	1	0	0	0	0	0	0	0	0	0	0	0	0	0	0	0	0	0	0	0	0	0	0	0
CAMTA1	0	0	0	0	0	0	0	0	0	0	0	0	0	0	0	0	0	0	0	0	0	0	0	0	0	0	0	0	0	0	0	0	0	0	0	0	0	0	0	1	0	0	0	0	0	0	0	0	0	0	0	0	0	0	0	0	0	0	0	0	0	0	0
CAMTA2	0	0	0	0	0	0	0	0	0	0	0	0	0	0	0	0	0	0	0	0	0	0	0	0	0	0	0	0	0	0	0	0	0	0	0	0	0	0	0	1	0	0	0	0	0	0	0	0	0	0	0	0	0	0	0	0	0	0	0	0	0	0	0
CAP2	0	0	0	0	0	0	0	0	0	0	0	0	0	0	0	0	0	0	0	0	0	0	0	0	0	0	0	0	0	0	0	0	0	0	0	0	0	0	0	1	0	0	0	0	0	0	0	0	0	0	0	0	0	0	0	0	0	0	0	0	0	0	0
CAPN3	0	0	0	0	0	0	0	0	0	0	0	0	0	0	0	0	0	0	0	0	0	0	0	0	0	0	0	0	0	0	0	0	0	0	0	0	0	0	0	1	0	0	0	0	0	0	0	0	0	0	0	0	1	0	0	0	0	0	0	0	0	0	0
CAPN9	0	0	0	0	0	0	0	0	0	0	0	0	0	0	0	0	0	0	0	0	0	0	0	0	0	0	0	0	0	0	0	0	0	0	0	0	0	0	0	1	0	0	0	0	0	0	0	0	0	0	0	0	0	0	0	0	0	0	0	0	0	0	0
CAPS2	0	0	0	0	0	0	0	0	0	0	0	0	0	0	0	0	0	0	0	0	0	0	0	0	0	0	0	0	0	0	0	0	0	0	0	0	0	0	0	1	0	0	0	0	0	0	0	0	0	0	0	0	0	0	0	0	0	0	0	0	0	0	0
CAPSL	0	0	0	0	0	0	0	0	0	0	0	0	0	0	0	0	0	0	0	0	0	0	0	0	0	0	0	0	0	0	0	0	0	0	0	0	0	0	0	1	0	0	0	0	0	0	0	0	0	0	0	0	0	0	0	0	0	0	0	0	0	0	0
CARTPT	0	0	0	0	0	0	0	0	0	0	0	0	0	0	0	0	0	0	0	0	0	0	0	0	0	0	0	0	0	0	0	0	0	0	0	0	0	0	0	1	0	0	0	0	0	0	0	0	0	0	0	0	0	0	0	0	0	0	0	0	0	0	0
CASC1	0	0	0	0	0	0	0	0	0	0	0	0	0	0	0	0	0	0	0	0	0	0	0	0	0	0	0	0	0	0	0	0	0	0	0	0	0	0	0	1	0	0	0	0	0	0	0	0	0	0	0	0	0	0	0	0	0	0	0	0	0	0	0
CASKIN1	0	0	0	0	0	0	0	0	0	0	0	0	0	0	0	0	0	0	0	0	0	0	0	0	0	0	0	0	0	0	0	0	0	0	0	0	0	0	0	1	0	0	0	0	0	0	0	0	0	0	0	0	0	0	0	0	0	0	0	0	0	0	0
CASQ1	0	0	0	0	0	0	0	0	0	0	0	0	0	0	0	0	0	0	0	0	0	0	0	0	0	0	0	0	0	0	0	0	0	0	0	0	0	0	0	1	0	0	0	0	0	0	0	0	0	0	0	0	0	0	0	0	0	0	0	0	0	0	0
CATSPER2	0	0	0	0	0	0	0	0	0	0	0	0	0	0	0	0	0	0	0	0	0	0	0	0	0	0	0	0	0	0	0	0	0	0	0	0	0	0	0	1	0	0	0	0	0	0	0	0	0	0	0	0	0	0	0	0	0	0	0	0	0	0	0
CBFA2T3	0	0	0	0	0	0	0	0	0	0	0	0	0	0	0	0	0	0	0	0	0	0	0	0	0	0	0	0	0	0	0	0	0	0	0	0	0	0	0	1	0	0	0	0	0	0	0	0	0	0	0	0	0	0	0	0	0	0	0	0	0	0	0
CBLN2	0	0	0	0	0	0	0	0	0	0	0	0	0	0	0	0	0	0	0	0	0	0	0	0	0	0	0	0	0	0	0	0	0	0	0	0	0	0	0	1	0	0	0	0	0	0	0	0	0	0	0	0	0	0	0	0	0	0	0	0	0	0	0
CBLN4	0	0	0	0	0	0	0	0	0	0	0	0	0	0	0	0	0	0	0	0	0	0	0	0	0	0	0	0	0	0	0	0	0	0	0	0	0	0	0	1	0	0	0	0	0	0	0	0	0	0	0	0	0	0	0	0	0	0	0	0	0	0	0
CBX6	0	0	0	0	0	0	0	0	0	0	0	0	0	0	0	0	0	0	0	0	0	0	0	0	0	0	0	0	0	0	0	0	0	0	0	0	0	0	0	1	0	0	0	0	0	0	0	0	0	0	0	0	0	0	0	0	0	0	0	0	0	0	0
CBX7	0	0	0	0	0	0	0	0	0	0	0	0	0	0	0	0	0	0	0	0	0	0	0	0	0	0	0	0	0	0	0	0	0	0	0	0	0	0	0	1	0	0	0	0	0	0	0	0	0	0	0	0	0	0	0	0	0	0	0	0	0	0	0
CCDC110	0	0	0	0	0	0	0	0	0	0	0	0	0	0	0	0	0	0	0	0	0	0	0	0	0	0	0	0	0	0	0	0	0	0	0	0	0	0	0	1	0	0	0	0	0	0	0	0	0	0	0	0	0	0	0	0	0	0	0	0	0	0	0
CCDC13	0	0	0	0	0	0	0	0	0	0	0	0	0	0	0	0	0	0	0	0	0	0	0	0	0	0	0	0	0	0	0	0	0	0	0	0	0	0	0	1	0	0	0	0	0	0	0	0	0	0	0	0	0	0	0	0	0	0	0	0	0	0	0
CCDC136	0	0	0	0	0	0	0	0	0	0	0	0	0	0	0	0	0	0	0	0	0	0	0	0	0	0	0	0	0	0	0	0	0	0	0	0	0	0	0	1	0	0	0	0	0	0	0	0	0	0	0	0	0	0	0	0	0	0	0	0	0	0	0
CCDC149	0	0	0	0	0	0	0	0	0	0	0	0	0	0	0	0	0	0	0	0	0	0	0	0	0	0	0	0	0	0	0	0	0	0	0	0	0	0	0	1	0	0	0	0	0	0	0	0	0	0	0	0	0	0	0	0	0	0	0	0	0	0	0
CCDC164	0	0	0	0	0	0	0	0	0	0	0	0	0	0	0	0	0	0	0	0	0	0	0	0	0	0	0	0	0	0	0	0	0	0	0	0	0	0	0	1	0	0	0	0	0	0	0	0	0	0	0	0	0	0	0	0	0	0	0	0	0	0	0
CCDC39	0	0	0	0	0	0	0	0	0	0	0	0	0	0	0	0	0	0	0	0	0	0	0	0	0	0	0	0	0	0	0	0	0	0	0	0	0	0	0	1	0	0	0	0	0	0	0	0	0	0	0	0	0	0	0	0	0	0	0	0	0	0	0
CCDC64	0	0	0	0	0	0	0	0	0	0	0	0	0	0	0	0	0	0	0	0	0	0	0	0	0	0	0	0	0	0	0	0	0	0	0	0	0	0	0	1	0	0	0	0	0	0	0	0	0	0	0	0	0	0	0	0	0	0	0	0	0	0	0
CCDC85A	0	0	0	0	0	0	0	0	0	0	0	0	0	0	0	0	0	0	0	0	0	0	0	0	0	0	0	0	0	0	0	0	0	0	0	0	0	0	0	1	0	0	0	0	0	0	0	0	0	0	0	0	0	0	0	0	0	0	0	0	0	0	0
CCDC92	0	0	0	0	0	0	0	0	0	0	0	0	0	0	0	0	0	0	0	0	0	0	0	0	0	0	0	0	0	0	0	0	0	0	0	0	0	0	0	1	0	0	0	0	0	0	0	0	0	0	0	0	0	0	0	0	0	0	0	0	0	0	0
CCK	0	0	0	0	0	0	0	0	0	0	0	0	0	0	0	0	0	0	0	0	0	0	0	0	0	0	0	0	0	0	0	0	0	0	0	0	0	0	0	1	0	0	0	0	0	0	0	0	0	0	0	1	0	0	0	0	0	0	0	0	0	0	0
CCKBR	0	0	0	0	0	0	0	0	0	0	0	0	0	0	0	0	0	0	0	0	0	0	0	0	0	0	0	0	0	0	0	0	0	0	0	0	0	0	0	1	0	0	0	0	0	0	0	0	0	0	0	0	0	0	0	0	0	0	0	0	0	0	0
CCSAP	0	0	0	0	0	0	0	0	0	0	0	0	0	0	0	0	0	0	0	0	0	0	0	0	0	0	0	0	0	0	0	0	0	0	0	0	0	0	0	1	0	0	0	0	0	0	0	0	0	0	0	0	0	0	0	0	0	0	0	0	0	0	0
CD160	0	0	0	0	0	0	0	0	0	0	0	0	0	0	0	0	0	0	0	0	0	0	0	0	0	0	0	0	0	0	0	0	0	0	0	0	0	0	0	1	0	0	0	0	0	0	0	0	0	0	0	0	0	0	0	0	0	0	0	0	0	0	0
CD47	0	0	0	0	0	0	0	0	0	0	0	0	0	0	0	0	0	0	0	0	0	0	0	0	0	0	0	0	0	0	0	0	0	0	0	0	0	0	0	1	0	0	0	0	0	0	0	0	0	0	0	0	0	0	0	0	0	0	0	0	0	0	0
CD99L2	0	0	0	0	0	0	0	0	0	0	0	0	0	0	0	0	0	0	0	0	0	0	0	0	0	0	0	0	0	0	0	0	0	0	0	0	0	0	0	1	0	0	0	0	0	0	0	0	0	0	0	0	0	0	0	0	0	0	0	0	0	0	0
CDH10	0	0	0	0	0	0	0	0	0	0	0	0	0	0	0	0	0	0	0	0	0	0	0	0	0	0	0	0	0	0	0	0	0	0	0	0	0	0	0	1	0	0	0	0	0	0	0	0	0	0	0	0	0	0	0	0	0	0	0	0	0	0	0
CDH12	0	0	0	0	0	0	0	0	0	0	0	0	0	0	0	0	0	0	0	0	0	0	0	0	0	0	0	0	0	0	0	0	0	0	0	0	0	0	0	1	0	0	0	0	0	0	0	0	0	0	0	0	0	0	0	0	0	0	0	0	0	0	0
CDH18	0	0	0	0	0	0	0	0	0	0	0	0	0	0	0	0	0	0	0	0	0	0	0	0	0	0	0	0	0	0	0	0	0	0	0	0	0	0	0	1	0	0	0	0	0	0	0	0	0	0	0	0	0	0	0	0	0	0	0	0	0	0	0
CDH22	0	0	0	0	0	0	0	0	0	0	0	0	0	0	0	0	0	0	0	0	0	0	0	0	0	0	0	0	0	0	0	0	0	0	0	0	0	0	0	1	0	0	0	0	0	0	0	0	0	0	0	0	0	0	0	0	0	0	0	0	0	0	0
CDH7	0	0	0	0	0	0	0	0	0	0	0	0	0	0	0	0	0	0	0	0	0	0	0	0	0	0	0	0	0	0	0	0	0	0	0	0	0	0	0	1	0	0	0	0	0	0	0	0	0	0	0	0	0	0	0	0	0	0	0	0	0	0	0
CDH8	0	0	0	0	0	0	0	0	0	0	0	0	0	0	0	0	0	0	0	0	0	0	0	0	0	0	0	0	0	0	0	0	0	0	0	0	0	0	0	1	0	0	0	0	0	0	0	0	0	0	0	0	0	0	0	0	0	0	0	0	0	0	0
CDH9	0	0	0	0	0	0	0	0	0	0	0	0	0	0	0	0	0	0	0	0	0	0	0	0	0	0	0	0	0	0	0	0	0	0	0	0	0	0	0	1	0	0	0	0	0	0	0	0	0	0	0	0	0	0	0	0	0	0	0	0	0	0	0
CDHR1	0	0	0	0	0	0	0	0	0	0	0	0	0	0	0	0	0	0	0	0	0	0	0	0	0	0	0	0	0	0	0	0	0	0	0	0	0	0	0	1	0	0	0	0	0	0	0	0	0	0	0	0	0	0	0	0	0	0	0	0	0	0	0
CDHR2	0	0	0	0	0	0	0	0	0	0	0	0	0	0	0	0	0	0	0	0	0	0	0	0	0	0	0	0	0	0	0	0	0	0	0	0	0	0	0	1	0	0	0	0	0	0	0	0	0	0	0	0	0	0	0	0	0	0	0	0	0	0	0
CDK10	0	0	0	0	0	0	0	0	0	0	0	0	0	0	0	0	0	0	0	0	0	0	0	0	0	0	0	0	0	0	0	0	0	0	0	0	0	0	0	1	0	0	0	0	0	0	0	0	0	0	0	0	0	0	0	0	0	0	0	0	0	0	0
CDK5R1	0	0	0	0	0	0	0	0	0	0	0	0	0	0	0	0	0	0	0	0	0	0	0	0	0	0	0	0	0	0	0	0	0	0	0	0	0	0	0	1	0	0	0	0	0	0	0	0	0	0	0	0	0	0	0	0	0	0	0	0	0	0	0
CDK5R2	0	0	0	0	0	0	0	0	0	0	0	0	0	0	0	0	0	0	0	0	0	0	0	0	0	0	0	0	0	0	0	0	0	0	0	0	0	0	0	1	0	0	0	0	0	0	0	0	0	0	0	0	0	0	0	0	0	0	0	0	0	0	0
CDKL1	0	0	0	0	0	0	0	0	0	0	0	0	0	0	0	0	0	0	0	0	0	0	0	0	0	0	0	0	0	0	0	0	0	0	0	0	0	0	0	1	0	0	0	0	0	0	0	0	0	0	0	0	0	0	0	0	0	0	0	0	0	0	0
CDKL2	0	0	0	0	0	0	0	0	0	0	0	0	0	0	0	0	0	0	0	0	0	0	0	0	0	0	0	0	0	0	0	0	0	0	0	0	0	0	0	1	0	0	0	0	0	0	0	0	0	0	0	0	0	0	0	0	0	0	0	0	0	0	0
CDKL5	0	0	0	0	0	0	0	0	0	0	0	0	0	0	0	0	0	0	0	0	0	0	0	0	0	0	0	0	0	0	0	0	0	0	0	0	0	0	0	1	0	0	0	0	0	0	0	0	0	0	0	0	0	0	0	0	0	0	0	0	0	0	0
CDKN2D	0	0	0	0	0	0	0	0	0	0	0	0	0	0	0	0	0	0	0	0	0	0	0	0	0	0	0	0	0	0	0	0	0	0	0	0	0	0	0	1	0	0	0	0	0	0	0	0	0	0	0	0	0	0	0	0	0	0	0	0	0	0	0
CDR1	0	0	0	0	0	0	0	0	0	0	0	0	0	0	0	0	0	0	0	0	0	0	0	0	0	0	0	0	0	0	0	0	0	0	0	0	0	0	0	1	0	0	0	0	0	0	0	0	0	0	0	0	0	0	0	0	0	0	0	0	0	0	0
CDS1	0	0	0	0	0	0	0	0	0	0	0	0	0	0	0	0	0	0	0	0	0	0	0	0	0	0	0	0	0	0	0	0	0	0	0	0	0	0	0	1	0	0	0	0	0	0	0	0	0	0	0	0	0	0	0	0	0	0	0	0	0	0	0
CELF3	0	0	0	0	0	0	0	0	0	0	0	0	0	0	0	0	0	0	0	0	0	0	0	0	0	0	0	0	0	0	0	0	0	0	0	0	0	0	0	1	0	0	0	0	0	0	0	0	0	0	0	0	0	0	0	0	0	0	0	0	0	0	0
CELF4	0	0	0	0	0	0	0	0	0	0	0	0	0	0	0	0	0	0	0	0	0	0	0	0	0	0	0	0	0	0	0	0	0	0	0	0	0	0	0	1	0	0	0	0	0	0	0	0	0	0	0	1	0	0	0	0	0	0	0	0	0	0	0
CELF5	0	0	0	0	0	0	0	0	0	0	0	0	0	0	0	0	0	0	0	0	0	0	0	0	0	0	0	0	0	0	0	0	0	0	0	0	0	0	0	1	0	0	0	0	0	0	0	0	0	0	0	0	0	0	0	0	0	0	0	0	0	0	0
CELF6	0	0	0	0	0	0	0	0	0	0	0	0	0	0	0	0	0	0	0	0	0	0	0	0	0	0	0	0	0	0	0	0	0	0	0	0	0	0	0	1	0	0	0	0	0	0	0	0	0	0	0	0	0	0	0	0	0	0	0	0	0	0	0
CEND1	0	0	0	0	0	0	0	0	0	0	0	0	0	0	0	0	0	0	0	0	0	0	0	0	0	0	0	0	0	0	0	0	0	0	0	0	0	0	0	1	0	0	0	0	0	0	0	0	0	0	0	0	0	0	0	0	0	0	0	0	0	0	0
CES4A	0	0	0	0	0	0	0	0	0	0	0	0	0	0	0	0	0	0	0	0	0	0	0	0	0	0	0	0	0	0	0	0	0	0	0	0	0	0	0	1	0	0	0	0	0	0	0	0	0	0	0	0	0	0	0	0	0	0	0	0	0	0	0
CETN4P	0	0	0	0	0	0	0	0	0	0	0	0	0	0	0	0	0	0	0	0	0	0	0	0	0	0	0	0	0	0	0	0	0	0	0	0	0	0	0	1	0	0	0	0	0	0	0	0	0	0	0	0	0	0	0	0	0	0	0	0	0	0	0
CFC1	0	0	0	0	0	0	0	0	0	0	0	0	0	0	0	0	0	0	0	0	0	0	0	0	0	0	0	0	0	0	0	0	0	0	0	0	0	0	0	1	0	0	0	0	0	0	0	0	0	0	0	0	0	0	0	0	0	0	0	0	0	0	0
CGREF1	0	0	0	0	0	0	0	0	0	0	0	0	0	0	0	0	0	0	0	0	0	0	0	0	0	0	0	0	0	0	0	0	0	0	0	0	0	0	0	1	0	0	0	0	0	0	0	0	0	0	0	0	0	0	0	0	0	0	0	0	0	0	0
CHCHD6	0	0	0	0	0	0	0	0	0	0	0	0	0	0	0	0	0	0	0	0	0	0	0	0	0	0	0	0	0	0	0	0	0	0	0	0	0	0	0	1	0	0	0	0	0	0	0	0	0	0	0	0	0	0	0	0	0	0	0	0	0	0	0
CHD5	0	0	0	0	0	0	0	0	0	0	0	0	0	0	0	0	0	0	0	0	0	0	0	0	0	0	0	0	0	0	0	0	0	0	0	0	0	0	0	1	0	0	0	0	0	0	0	0	0	0	0	0	0	0	0	0	0	0	0	0	0	0	0
CHGA	0	0	0	0	0	0	0	0	0	0	0	0	0	0	0	0	0	0	0	0	0	0	0	0	0	0	0	0	0	0	0	0	0	0	0	0	0	0	0	1	0	0	0	0	0	0	0	0	0	0	0	0	0	0	0	0	0	0	0	0	0	0	0
CHGB	0	0	0	0	0	0	0	0	0	0	0	0	0	0	0	0	0	0	0	0	0	0	0	0	0	0	0	0	0	0	0	0	0	0	0	0	0	0	0	1	0	0	0	0	0	0	0	0	0	0	0	1	0	0	0	0	0	0	0	0	0	0	0
CHIC1	0	0	0	0	0	0	0	0	0	0	0	0	0	0	0	0	0	0	0	0	0	0	0	0	0	0	0	0	0	0	0	0	0	0	0	0	0	0	0	1	0	0	0	0	0	0	0	0	0	0	0	0	0	0	0	0	0	0	0	0	0	0	0
CHN1	0	0	0	0	0	0	0	0	0	0	0	0	0	0	0	0	0	0	0	0	0	0	0	0	0	0	0	0	0	0	0	0	0	0	0	0	0	0	0	1	0	0	0	0	0	0	0	0	0	0	0	0	0	0	0	0	0	0	0	0	0	0	0
CHN2	0	0	0	0	0	0	0	0	0	0	0	0	0	0	0	0	0	0	0	0	0	0	0	0	0	0	0	0	0	0	0	0	0	0	0	0	0	0	0	1	0	0	0	0	0	0	0	0	0	0	0	0	0	0	0	0	0	0	0	0	0	0	0
CHRD	0	0	0	0	0	0	0	0	0	0	0	0	0	0	0	0	0	0	0	0	0	0	0	0	0	0	0	0	0	0	0	0	0	0	0	0	0	0	0	1	0	0	0	0	0	0	0	0	0	0	0	0	0	0	0	0	0	0	0	0	0	0	0
CHRDL1	0	0	0	0	0	0	0	0	0	0	0	0	0	0	0	0	0	0	0	0	0	0	0	0	0	0	0	0	0	0	0	0	0	0	0	0	0	0	0	1	0	0	0	0	0	0	0	0	0	0	0	0	0	0	0	0	0	0	0	0	0	0	0
CHRM1	0	0	0	0	0	0	0	0	0	0	0	0	0	0	0	0	0	0	0	0	0	0	0	0	0	0	0	0	0	0	0	0	0	0	0	0	0	0	0	1	0	0	0	0	0	0	0	0	0	0	0	0	0	0	0	0	0	0	0	0	0	0	0
CHRNA2	0	0	0	0	0	0	0	0	0	0	0	0	0	0	0	0	0	0	0	0	0	0	0	0	0	0	0	0	0	0	0	0	0	0	0	0	0	0	0	1	0	0	0	0	0	0	0	0	0	0	0	0	0	0	0	0	0	0	0	0	0	0	0
CHRNB2	0	0	0	0	0	0	0	0	0	0	0	0	0	0	0	0	0	0	0	0	0	0	0	0	0	0	0	0	0	0	0	0	0	0	0	0	0	0	0	1	0	0	0	0	0	0	0	0	0	0	0	0	0	0	0	0	0	0	0	0	0	0	0
CIDEA	0	0	0	0	0	0	0	0	0	0	0	0	0	0	0	0	0	0	0	0	0	0	0	0	0	0	0	0	0	0	0	0	0	0	0	0	0	0	0	1	0	0	0	0	0	0	0	0	0	0	0	0	0	0	0	0	0	0	0	0	0	0	0
CISD1	0	0	0	0	0	0	0	0	0	0	0	0	0	0	0	0	0	0	0	0	0	0	0	0	0	0	0	0	0	0	0	0	0	0	0	0	0	0	0	1	0	0	0	0	0	0	0	0	0	0	0	0	0	0	0	0	0	0	0	0	0	0	0
CIT	0	0	0	0	0	0	0	0	0	0	0	0	0	0	0	0	0	0	0	0	0	0	0	0	0	0	0	0	0	0	0	0	0	0	0	0	0	0	0	1	0	0	0	0	0	0	0	0	0	0	0	1	0	0	0	0	0	0	0	0	0	0	0
CKMT1A	0	0	0	0	0	0	0	0	0	0	0	0	0	0	0	0	0	0	0	0	0	0	0	0	0	0	0	0	0	0	0	0	0	0	0	0	0	0	0	1	0	0	0	0	0	0	0	0	0	0	0	0	0	0	0	0	0	0	0	0	0	0	0
CKMT1B	0	0	0	0	0	0	0	0	0	0	0	0	0	0	0	0	0	0	0	0	0	0	0	0	0	0	0	0	0	0	0	0	0	0	0	0	0	0	0	1	0	0	0	0	0	0	0	0	0	0	0	1	0	0	0	0	0	0	0	0	0	0	0
CLASP2	0	0	0	0	0	0	0	0	0	0	0	0	0	0	0	0	0	0	0	0	0	0	0	0	0	0	0	0	0	0	0	0	0	0	0	0	0	0	0	1	0	0	0	0	0	0	0	0	0	0	0	0	0	0	0	0	0	0	0	0	0	0	0
CLCA4	0	0	0	0	0	0	0	0	0	0	0	0	0	0	0	0	0	0	0	0	0	0	0	0	0	0	0	0	0	0	0	0	0	0	0	0	0	0	0	1	0	0	0	0	0	0	0	0	0	0	0	0	0	0	0	0	0	0	0	0	0	0	0
CLCN4	0	0	0	0	0	0	0	0	0	0	0	0	0	0	0	0	0	0	0	0	0	0	0	0	0	0	0	0	0	0	0	0	0	0	0	0	0	0	0	1	0	0	0	0	0	0	0	0	0	0	0	0	0	0	0	0	0	0	0	0	0	0	0
CLDN10	0	0	0	0	0	0	0	0	0	0	0	0	0	0	0	0	0	0	0	0	0	0	0	0	0	0	0	0	0	0	0	0	0	0	0	0	0	0	0	1	0	0	0	0	0	0	0	0	0	0	0	0	0	0	0	0	0	0	0	0	0	0	0
CLEC2L	0	0	0	0	0	0	0	0	0	0	0	0	0	0	0	0	0	0	0	0	0	0	0	0	0	0	0	0	0	0	0	0	0	0	0	0	0	0	0	1	0	0	0	0	0	0	0	0	0	0	0	0	0	0	0	0	0	0	0	0	0	0	0
CLEC4G	0	0	0	0	0	0	0	0	0	0	0	0	0	0	0	0	0	0	0	0	0	0	0	0	0	0	0	0	0	0	0	0	0	0	0	0	0	0	0	1	0	0	0	0	0	0	0	0	0	0	0	0	0	0	0	0	0	0	0	0	0	0	0
CLEC9A	0	0	0	0	0	0	0	0	0	0	0	0	0	0	0	0	0	0	0	0	0	0	0	0	0	0	0	0	0	0	0	0	0	0	0	0	0	0	0	1	0	0	0	0	0	0	0	0	0	0	0	0	0	0	0	0	0	0	0	0	0	0	0
CLIC5	0	0	0	0	0	0	0	0	0	0	0	0	0	0	0	0	0	0	0	0	0	0	0	0	0	0	0	0	0	0	0	0	0	0	0	0	0	0	0	1	0	0	0	0	0	0	0	0	0	0	0	0	0	0	0	0	0	0	0	0	0	0	0
CLIP3	0	0	0	0	0	0	0	0	0	0	0	0	0	0	0	0	0	0	0	0	0	0	0	0	0	0	0	0	0	0	0	0	0	0	0	0	0	0	0	1	0	0	0	0	0	0	0	0	0	0	0	0	0	0	0	0	0	0	0	0	0	0	0
CLIP4	0	0	0	0	0	0	0	0	0	0	0	0	0	0	0	0	0	0	0	0	0	0	0	0	0	0	0	0	0	0	0	0	0	0	0	0	0	0	0	1	0	0	0	0	0	0	0	0	0	0	0	0	0	0	0	0	0	0	0	0	0	0	0
CLSTN3	0	0	0	0	0	0	0	0	0	0	0	0	0	0	0	0	0	0	0	0	0	0	0	0	0	0	0	0	0	0	0	0	0	0	0	0	0	0	0	1	0	0	0	0	0	0	0	0	0	0	0	0	0	0	0	0	0	0	0	0	0	0	0
CLTB	0	0	0	0	0	0	0	0	0	0	0	0	0	0	0	0	0	0	0	0	0	0	0	0	0	0	0	0	0	0	0	0	0	0	0	0	0	0	0	1	0	0	0	0	0	0	0	0	0	0	0	0	0	0	0	0	0	0	0	0	0	0	0
CLUL1	0	0	0	0	0	0	0	0	0	0	0	0	0	0	0	0	0	0	0	0	0	0	0	0	0	0	0	0	0	0	0	0	0	0	0	0	0	0	0	1	0	0	0	0	0	0	0	0	0	0	0	0	0	0	0	0	0	0	0	0	0	0	0
CLVS2	0	0	0	0	0	0	0	0	0	0	0	0	0	0	0	0	0	0	0	0	0	0	0	0	0	0	0	0	0	0	0	0	0	0	0	0	0	0	0	1	0	0	0	0	0	0	0	0	0	0	0	0	0	0	0	0	0	0	0	0	0	0	0
CMAS	0	0	0	0	0	0	0	0	0	0	0	0	0	0	0	0	0	0	0	0	0	0	0	0	0	0	0	0	0	0	0	0	0	0	0	0	0	0	0	1	0	0	0	0	0	0	0	0	0	0	0	0	0	0	0	0	0	0	0	0	0	0	0
CMTM4	0	0	0	0	0	0	0	0	0	0	0	0	0	0	0	0	0	0	0	0	0	0	0	0	0	0	0	0	0	0	0	0	0	0	0	0	0	0	0	1	0	0	0	0	0	0	0	0	0	0	0	0	0	0	0	0	0	0	0	0	0	0	0
CNDP1	0	0	0	0	0	0	0	0	0	0	0	0	0	0	0	0	0	0	0	0	0	0	0	0	0	0	0	0	0	0	0	0	0	0	0	0	0	0	0	1	0	0	0	0	0	0	0	0	0	0	0	0	1	0	0	0	0	0	0	0	0	0	0
CNGB1	0	0	0	0	0	0	0	0	0	0	0	0	0	0	0	0	0	0	0	0	0	0	0	0	0	0	0	0	0	0	0	0	0	0	0	0	0	0	0	1	0	0	0	0	0	0	0	0	0	0	0	0	0	0	0	0	0	0	0	0	0	0	0
CNIH2	0	0	0	0	0	0	0	0	0	0	0	0	0	0	0	0	0	0	0	0	0	0	0	0	0	0	0	0	0	0	0	0	0	0	0	0	0	0	0	1	0	0	0	0	0	0	0	0	0	0	0	0	0	0	0	0	0	0	0	0	0	0	0
CNKSR2	0	0	0	0	0	0	0	0	0	0	0	0	0	0	0	0	0	0	0	0	0	0	0	0	0	0	0	0	0	0	0	0	0	0	0	0	0	0	0	1	0	0	0	0	0	0	0	0	0	0	0	0	0	0	0	0	0	0	0	0	0	0	0
CNNM1	0	0	0	0	0	0	0	0	0	0	0	0	0	0	0	0	0	0	0	0	0	0	0	0	0	0	0	0	0	0	0	0	0	0	0	0	0	0	0	1	0	0	0	0	0	0	0	0	0	0	0	0	0	0	0	0	0	0	0	0	0	0	0
CNST	0	0	0	0	0	0	0	0	0	0	0	0	0	0	0	0	0	0	0	0	0	0	0	0	0	0	0	0	0	0	0	0	0	0	0	0	0	0	0	1	0	0	0	0	0	0	0	0	0	0	0	0	0	0	0	0	0	0	0	0	0	0	0
CNTN3	0	0	0	0	0	0	0	0	0	0	0	0	0	0	0	0	0	0	0	0	0	0	0	0	0	0	0	0	0	0	0	0	0	0	0	0	0	0	0	1	0	0	0	0	0	0	0	0	0	0	0	0	0	0	0	0	0	0	0	0	0	0	0
CNTN4	0	0	0	0	0	0	0	0	0	0	0	0	0	0	0	0	0	0	0	0	0	0	0	0	0	0	0	0	0	0	0	0	0	0	0	0	0	0	0	1	0	0	0	0	0	0	0	0	0	0	0	0	0	0	0	0	0	0	0	0	0	0	0
CNTN5	0	0	0	0	0	0	0	0	0	0	0	0	0	0	0	0	0	0	0	0	0	0	0	0	0	0	0	0	0	0	0	0	0	0	0	0	0	0	0	1	0	0	0	0	0	0	0	0	0	0	0	0	0	0	0	0	0	0	0	0	0	0	0
CNTNAP2	0	0	0	0	0	0	0	0	0	0	0	0	0	0	0	0	0	0	0	0	0	0	0	0	0	0	0	0	0	0	0	0	0	0	0	0	0	0	0	1	0	0	0	0	0	0	0	0	0	0	0	0	0	0	0	0	0	0	0	0	0	0	0
CNTNAP4	0	0	0	0	0	0	0	0	0	0	0	0	0	0	0	0	0	0	0	0	0	0	0	0	0	0	0	0	0	0	0	0	0	0	0	0	0	0	0	1	0	0	0	0	0	0	0	0	0	0	0	0	0	0	0	0	0	0	0	0	0	0	0
COL17A1	0	0	0	0	0	0	0	0	0	0	0	0	0	0	0	0	0	0	0	0	0	0	0	0	0	0	0	0	0	0	0	0	0	0	0	0	0	0	0	1	0	0	0	0	0	0	0	0	0	0	0	0	0	0	0	0	0	0	0	0	0	0	0
COL6A5	0	0	0	0	0	0	0	0	0	0	0	0	0	0	0	0	0	0	0	0	0	0	0	0	0	0	0	0	0	0	0	0	0	0	0	0	0	0	0	1	0	0	0	0	0	0	0	0	0	0	0	0	0	0	0	0	0	0	0	0	0	0	0
COQ3	0	0	0	0	0	0	0	0	0	0	0	0	0	0	0	0	0	0	0	0	0	0	0	0	0	0	0	0	0	0	0	0	0	0	0	0	0	0	0	1	0	0	0	0	0	0	0	0	0	0	0	0	0	0	0	0	0	0	0	0	0	0	0
CORO6	0	0	0	0	0	0	0	0	0	0	0	0	0	0	0	0	0	0	0	0	0	0	0	0	0	0	0	0	0	0	0	0	0	0	0	0	0	0	0	1	0	0	0	0	0	0	0	0	0	0	0	0	0	0	0	0	0	0	0	0	0	0	0
CPE	0	0	0	0	0	0	0	0	0	0	0	0	0	0	0	0	0	0	0	0	0	0	0	0	0	0	0	0	0	0	0	0	0	0	0	0	0	0	0	1	0	0	0	0	0	0	0	0	0	0	0	0	0	0	0	0	0	0	0	0	0	0	0
CPEB1	0	0	0	0	0	0	0	0	0	0	0	0	0	0	0	0	0	0	0	0	0	0	0	0	0	0	0	0	0	0	0	0	0	0	0	0	0	0	0	1	0	0	0	0	0	0	0	0	0	0	0	0	0	0	0	0	0	0	0	0	0	0	0
CPEB3	0	0	0	0	0	0	0	0	0	0	0	0	0	0	0	0	0	0	0	0	0	0	0	0	0	0	0	0	0	0	0	0	0	0	0	0	0	0	0	1	0	0	0	0	0	0	0	0	0	0	0	0	0	0	0	0	0	0	0	0	0	0	0
CPLX1	0	0	0	0	0	0	0	0	0	0	0	0	0	0	0	0	0	0	0	0	0	0	0	0	0	0	0	0	0	0	0	0	0	0	0	0	0	0	0	1	0	0	0	0	0	0	0	0	0	0	0	0	0	0	0	0	0	0	0	0	0	0	0
CPLX2	0	0	0	0	0	0	0	0	0	0	0	0	0	0	0	0	0	0	0	0	0	0	0	0	0	0	0	0	0	0	0	0	0	0	0	0	0	0	0	1	0	0	0	0	0	0	0	0	0	0	0	0	0	0	0	0	0	0	0	0	0	0	0
CPLX3	0	0	0	0	0	0	0	0	0	0	0	0	0	0	0	0	0	0	0	0	0	0	0	0	0	0	0	0	0	0	0	0	0	0	0	0	0	0	0	1	0	0	0	0	0	0	0	0	0	0	0	0	0	0	0	0	0	0	0	0	0	0	0
CPNE6	0	0	0	0	0	0	0	0	0	0	0	0	0	0	0	0	0	0	0	0	0	0	0	0	0	0	0	0	0	0	0	0	0	0	0	0	0	0	0	1	0	0	0	0	0	0	0	0	0	0	0	0	0	0	0	0	0	0	0	0	0	0	0
CPNE7	0	0	0	0	0	0	0	0	0	0	0	0	0	0	0	0	0	0	0	0	0	0	0	0	0	0	0	0	0	0	0	0	0	0	0	0	0	0	0	1	0	0	0	0	0	0	0	0	0	0	0	0	0	0	0	0	0	0	0	0	0	0	0
CPNE9	0	0	0	0	0	0	0	0	0	0	0	0	0	0	0	0	0	0	0	0	0	0	0	0	0	0	0	0	0	0	0	0	0	0	0	0	0	0	0	1	0	0	0	0	0	0	0	0	0	0	0	0	0	0	0	0	0	0	0	0	0	0	0
CREG2	0	0	0	0	0	0	0	0	0	0	0	0	0	0	0	0	0	0	0	0	0	0	0	0	0	0	0	0	0	0	0	0	0	0	0	0	0	0	0	1	0	0	0	0	0	0	0	0	0	0	0	0	0	0	0	0	0	0	0	0	0	0	0
CRHBP	0	0	0	0	0	0	0	0	0	0	0	0	0	0	0	0	0	0	0	0	0	0	0	0	0	0	0	0	0	0	0	0	0	0	0	0	0	0	0	1	0	0	0	0	0	0	0	0	0	0	0	0	0	0	0	0	0	0	0	0	0	0	0
CRHR2	0	0	0	0	0	0	0	0	0	0	0	0	0	0	0	0	0	0	0	0	0	0	0	0	0	0	0	0	0	0	0	0	0	0	0	0	0	0	0	1	0	0	0	0	0	0	0	0	0	0	0	0	0	0	0	0	0	0	0	0	0	0	0
CRIP3	0	0	0	0	0	0	0	0	0	0	0	0	0	0	0	0	0	0	0	0	0	0	0	0	0	0	0	0	0	0	0	0	0	0	0	0	0	0	0	1	0	0	0	0	0	0	0	0	0	0	0	0	0	0	0	0	0	0	0	0	0	0	0
CRLF1	0	0	0	0	0	0	0	0	0	0	0	0	0	0	0	0	0	0	0	0	0	0	0	0	0	0	0	0	0	0	0	0	0	0	0	0	0	0	0	1	0	0	0	0	0	0	0	0	0	0	0	0	0	0	0	0	0	0	0	0	0	0	0
CRTAC1	0	0	0	0	0	0	0	0	0	0	0	0	0	0	0	0	0	0	0	0	0	0	0	0	0	0	0	0	0	0	0	0	0	0	0	0	0	0	0	1	0	0	0	0	0	0	0	0	0	0	0	0	0	0	0	0	0	0	0	0	0	0	0
CRTC1	0	0	0	0	0	0	0	0	0	0	0	0	0	0	0	0	0	0	0	0	0	0	0	0	0	0	0	0	0	0	0	0	0	0	0	0	0	0	0	1	0	0	0	0	0	0	0	0	0	0	0	0	0	0	0	0	0	0	0	0	0	0	0
CRY2	0	0	0	0	0	0	0	0	0	0	0	0	0	0	0	0	0	0	0	0	0	0	0	0	0	0	0	0	0	0	0	0	0	0	0	0	0	0	0	1	0	0	0	0	0	0	0	0	0	0	0	0	0	0	0	0	0	0	0	0	0	0	0
CRYM	0	0	0	0	0	0	0	0	0	0	0	0	0	0	0	0	0	0	0	0	0	0	0	0	0	0	0	0	0	0	0	0	0	0	0	0	0	0	0	1	0	0	0	0	0	0	0	0	0	0	0	0	0	0	0	0	0	0	0	0	0	0	0
CRYZL1	0	0	0	0	0	0	0	0	0	0	0	0	0	0	0	0	0	0	0	0	0	0	0	0	0	0	0	0	0	0	0	0	0	0	0	0	0	0	0	1	0	0	0	0	0	0	0	0	0	0	0	0	0	0	0	0	0	0	0	0	0	0	0
CSMD1	0	0	0	0	0	0	0	0	0	0	0	0	0	0	0	0	0	0	0	0	0	0	0	0	0	0	0	0	0	0	0	0	0	0	0	0	0	0	0	1	0	0	0	0	0	0	0	0	0	0	0	0	0	0	0	0	0	0	0	0	0	0	0
CSRNP3	0	0	0	0	0	0	0	0	0	0	0	0	0	0	0	0	0	0	0	0	0	0	0	0	0	0	0	0	0	0	0	0	0	0	0	0	0	0	0	1	0	0	0	0	0	0	0	0	0	0	0	0	0	0	0	0	0	0	0	0	0	0	0
CSRP1	0	0	0	0	0	0	0	0	0	0	0	0	0	0	0	0	0	0	0	0	0	0	0	0	0	0	0	0	0	0	0	0	0	0	0	0	0	0	0	1	0	0	0	0	0	0	0	0	0	0	0	0	0	0	0	0	0	0	0	0	0	0	0
CT45A1	0	0	0	0	0	0	0	0	0	0	0	0	0	0	0	0	0	0	0	0	0	0	0	0	0	0	0	0	0	0	0	0	0	0	0	0	0	0	0	1	0	0	0	0	0	0	0	0	0	0	0	0	0	0	0	0	0	0	0	0	0	0	0
CT45A3	0	0	0	0	0	0	0	0	0	0	0	0	0	0	0	0	0	0	0	0	0	0	0	0	0	0	0	0	0	0	0	0	0	0	0	0	0	0	0	1	0	0	0	0	0	0	0	0	0	0	0	0	0	0	0	0	0	0	0	0	0	0	0
CTIF	0	0	0	0	0	0	0	0	0	0	0	0	0	0	0	0	0	0	0	0	0	0	0	0	0	0	0	0	0	0	0	0	0	0	0	0	0	0	0	1	0	0	0	0	0	0	0	0	0	0	0	0	0	0	0	0	0	0	0	0	0	0	0
CTXN1	0	0	0	0	0	0	0	0	0	0	0	0	0	0	0	0	0	0	0	0	0	0	0	0	0	0	0	0	0	0	0	0	0	0	0	0	0	0	0	1	0	0	0	0	0	0	0	0	0	0	0	0	0	0	0	0	0	0	0	0	0	0	0
CTXN2	0	0	0	0	0	0	0	0	0	0	0	0	0	0	0	0	0	0	0	0	0	0	0	0	0	0	0	0	0	0	0	0	0	0	0	0	0	0	0	1	0	0	0	0	0	0	0	0	0	0	0	0	0	0	0	0	0	0	0	0	0	0	0
CTXN3	0	0	0	0	0	0	0	0	0	0	0	0	0	0	0	0	0	0	0	0	0	0	0	0	0	0	0	0	0	0	0	0	0	0	0	0	0	0	0	1	0	0	0	0	0	0	0	0	0	0	0	0	0	0	0	0	0	0	0	0	0	0	0
CUL9	0	0	0	0	0	0	0	0	0	0	0	0	0	0	0	0	0	0	0	0	0	0	0	0	0	0	0	0	0	0	0	0	0	0	0	0	0	0	0	1	0	0	0	0	0	0	0	0	0	0	0	0	0	0	0	0	0	0	0	0	0	0	0
CUX2	0	0	0	0	0	0	0	0	0	0	0	0	0	0	0	0	0	0	0	0	0	0	0	0	0	0	0	0	0	0	0	0	0	0	0	0	0	0	0	1	0	0	0	0	0	0	0	0	0	0	0	0	0	0	0	0	0	0	0	0	0	0	0
CXorf49	0	0	0	0	0	0	0	0	0	0	0	0	0	0	0	0	0	0	0	0	0	0	0	0	0	0	0	0	0	0	0	0	0	0	0	0	0	0	0	1	0	0	0	0	0	0	0	0	0	0	0	0	0	0	0	0	0	0	0	0	0	0	0
CXorf49B	0	0	0	0	0	0	0	0	0	0	0	0	0	0	0	0	0	0	0	0	0	0	0	0	0	0	0	0	0	0	0	0	0	0	0	0	0	0	0	1	0	0	0	0	0	0	0	0	0	0	0	0	0	0	0	0	0	0	0	0	0	0	0
CYFIP2	0	0	0	0	0	0	0	0	0	0	0	0	0	0	0	0	0	0	0	0	0	0	0	0	0	0	0	0	0	0	0	0	0	0	0	0	0	0	0	1	0	0	0	0	0	0	0	0	0	0	0	0	0	0	0	0	0	0	0	0	0	0	0
CYMP	0	0	0	0	0	0	0	0	0	0	0	0	0	0	0	0	0	0	0	0	0	0	0	0	0	0	0	0	0	0	0	0	0	0	0	0	0	0	0	1	0	0	0	0	0	0	0	0	0	0	0	0	0	0	0	0	0	0	0	0	0	0	0
CYP11A1	0	0	0	0	0	0	0	0	0	0	0	0	0	0	0	0	0	0	0	0	0	0	0	0	0	0	0	0	0	0	0	0	0	0	0	0	0	0	0	1	0	0	0	0	0	0	0	0	0	0	0	0	0	0	0	0	0	0	0	0	0	0	0
CYP17A1	0	0	0	0	0	0	0	0	0	0	0	0	0	0	0	0	0	0	0	0	0	0	0	0	0	0	0	0	0	0	0	0	0	0	0	0	0	0	0	1	0	0	0	0	0	0	0	0	0	0	0	0	0	0	0	0	0	0	0	0	0	0	0
CYP17A1-AS1	0	0	0	0	0	0	0	0	0	0	0	0	0	0	0	0	0	0	0	0	0	0	0	0	0	0	0	0	0	0	0	0	0	0	0	0	0	0	0	1	0	0	0	0	0	0	0	0	0	0	0	0	0	0	0	0	0	0	0	0	0	0	0
CYP26B1	0	0	0	0	0	0	0	0	0	0	0	0	0	0	0	0	0	0	0	0	0	0	0	0	0	0	0	0	0	0	0	0	0	0	0	0	0	0	0	1	0	0	0	0	0	0	0	0	0	0	0	0	0	0	0	0	0	0	0	0	0	0	0
CYP2C8	0	0	0	0	0	0	0	0	0	0	0	0	0	0	0	0	0	0	0	0	0	0	0	0	0	0	0	0	0	0	0	0	0	0	0	0	0	0	0	1	0	0	0	0	0	0	0	0	0	0	0	0	0	0	0	0	0	0	0	0	0	0	0
CYP2E1	0	0	0	0	0	0	0	0	0	0	0	0	0	0	0	0	0	0	0	0	0	0	0	0	0	0	0	0	0	0	0	0	0	0	0	0	0	0	0	1	0	0	0	0	0	0	0	0	0	0	0	0	0	0	0	0	0	0	0	0	0	0	0
CYP2J2	0	0	0	0	0	0	0	0	0	0	0	0	0	0	0	0	0	0	0	0	0	0	0	0	0	0	0	0	0	0	0	0	0	0	0	0	0	0	0	1	0	0	0	0	0	0	0	0	0	0	0	0	0	0	0	0	0	0	0	0	0	0	0
CYP46A1	0	0	0	0	0	0	0	0	0	0	0	0	0	0	0	0	0	0	0	0	0	0	0	0	0	0	0	0	0	0	0	0	0	0	0	0	0	0	0	1	0	0	0	0	0	0	0	0	0	0	0	0	0	0	0	0	0	0	0	0	0	0	0
CYP4F11	0	0	0	0	0	0	0	0	0	0	0	0	0	0	0	0	0	0	0	0	0	0	0	0	0	0	0	0	0	0	0	0	0	0	0	0	0	0	0	1	0	0	0	0	0	0	0	0	0	0	0	0	0	0	0	0	0	0	0	0	0	0	0
CYP4X1	0	0	0	0	0	0	0	0	0	0	0	0	0	0	0	0	0	0	0	0	0	0	0	0	0	0	0	0	0	0	0	0	0	0	0	0	0	0	0	1	0	0	0	0	0	0	0	0	0	0	0	0	0	0	0	0	0	0	0	0	0	0	0
D4S234E	0	0	0	0	0	0	0	0	0	0	0	0	0	0	0	0	0	0	0	0	0	0	0	0	0	0	0	0	0	0	0	0	0	0	0	0	0	0	0	1	0	0	0	0	0	0	0	0	0	0	0	0	0	0	0	0	0	0	0	0	0	0	0
DACH2	0	0	0	0	0	0	0	0	0	0	0	0	0	0	0	0	0	0	0	0	0	0	0	0	0	0	0	0	0	0	0	0	0	0	0	0	0	0	0	1	0	0	0	0	0	0	0	0	0	0	0	0	0	0	0	0	0	0	0	0	0	0	0
DAPK1	0	0	0	0	0	0	0	0	0	0	0	0	0	0	0	0	0	0	0	0	0	0	0	0	0	0	0	0	0	0	0	0	0	0	0	0	0	0	0	1	0	0	0	0	0	0	0	0	0	0	0	0	0	0	0	0	0	0	0	0	0	0	0
DBC1	0	0	0	0	0	0	0	0	0	0	0	0	0	0	0	0	0	0	0	0	0	0	0	0	0	0	0	0	0	0	0	0	0	0	0	0	0	0	0	1	0	0	0	0	0	0	0	0	0	0	0	0	0	0	0	0	0	0	0	0	0	0	0
DBNDD2	0	0	0	0	0	0	0	0	0	0	0	0	0	0	0	0	0	0	0	0	0	0	0	0	0	0	0	0	0	0	0	0	0	0	0	0	0	0	0	1	0	0	0	0	0	0	0	0	0	0	0	0	1	0	0	0	0	0	0	0	0	0	0
DCAF12L2	0	0	0	0	0	0	0	0	0	0	0	0	0	0	0	0	0	0	0	0	0	0	0	0	0	0	0	0	0	0	0	0	0	0	0	0	0	0	0	1	0	0	0	0	0	0	0	0	0	0	0	0	0	0	0	0	0	0	0	0	0	0	0
DCAF6	0	0	0	0	0	0	0	0	0	0	0	0	0	0	0	0	0	0	0	0	0	0	0	0	0	0	0	0	0	0	0	0	0	0	0	0	0	0	0	1	0	0	0	0	0	0	0	0	0	0	0	0	0	0	0	0	0	0	0	0	0	0	0
DCTN1	0	0	0	0	0	0	0	0	0	0	0	0	0	0	0	0	0	0	0	0	0	0	0	0	0	0	0	0	0	0	0	0	0	0	0	0	0	0	0	1	0	0	0	0	0	0	0	0	0	0	0	0	0	0	0	0	0	0	0	0	0	0	0
DCTN1-AS1	0	0	0	0	0	0	0	0	0	0	0	0	0	0	0	0	0	0	0	0	0	0	0	0	0	0	0	0	0	0	0	0	0	0	0	0	0	0	0	1	0	0	0	0	0	0	0	0	0	0	0	0	0	0	0	0	0	0	0	0	0	0	0
DDHD2	0	0	0	0	0	0	0	0	0	0	0	0	0	0	0	0	0	0	0	0	0	0	0	0	0	0	0	0	0	0	0	0	0	0	0	0	0	0	0	1	0	0	0	0	0	0	0	0	0	0	0	0	0	0	0	0	0	0	0	0	0	0	0
DDN	0	0	0	0	0	0	0	0	0	0	0	0	0	0	0	0	0	0	0	0	0	0	0	0	0	0	0	0	0	0	0	0	0	0	0	0	0	0	0	1	0	0	0	0	0	0	0	0	0	0	0	0	0	0	0	0	0	0	0	0	0	0	0
DDRGK1	0	0	0	0	0	0	0	0	0	0	0	0	0	0	0	0	0	0	0	0	0	0	0	0	0	0	0	0	0	0	0	0	0	0	0	0	0	0	0	1	0	0	0	0	0	0	0	0	0	0	0	0	0	0	0	0	0	0	0	0	0	0	0
DDX24	0	0	0	0	0	0	0	0	0	0	0	0	0	0	0	0	0	0	0	0	0	0	0	0	0	0	0	0	0	0	0	0	0	0	0	0	0	0	0	1	0	0	0	0	0	0	0	0	0	0	0	0	0	0	0	0	0	0	0	0	0	0	0
DDX25	0	0	0	0	0	0	0	0	0	0	0	0	0	0	0	0	0	0	0	0	0	0	0	0	0	0	0	0	0	0	0	0	0	0	0	0	0	0	0	1	0	0	0	0	0	0	0	0	0	0	0	0	0	0	0	0	0	0	0	0	0	0	0
DEAF1	0	0	0	0	0	0	0	0	0	0	0	0	0	0	0	0	0	0	0	0	0	0	0	0	0	0	0	0	0	0	0	0	0	0	0	0	0	0	0	1	0	0	0	0	0	0	0	0	0	0	0	0	0	0	0	0	0	0	0	0	0	0	0
DEGS2	0	0	0	0	0	0	0	0	0	0	0	0	0	0	0	0	0	0	0	0	0	0	0	0	0	0	0	0	0	0	0	0	0	0	0	0	0	0	0	1	0	0	0	0	0	0	0	0	0	0	0	0	0	0	0	0	0	0	0	0	0	0	0
DENND4B	0	0	0	0	0	0	0	0	0	0	0	0	0	0	0	0	0	0	0	0	0	0	0	0	0	0	0	0	0	0	0	0	0	0	0	0	0	0	0	1	0	0	0	0	0	0	0	0	0	0	0	0	0	0	0	0	0	0	0	0	0	0	0
DENND5B	0	0	0	0	0	0	0	0	0	0	0	0	0	0	0	0	0	0	0	0	0	0	0	0	0	0	0	0	0	0	0	0	0	0	0	0	0	0	0	1	0	0	0	0	0	0	0	0	0	0	0	0	0	0	0	0	0	0	0	0	0	0	0
DGCR5	0	0	0	0	0	0	0	0	0	0	0	0	0	0	0	0	0	0	0	0	0	0	0	0	0	0	0	0	0	0	0	0	0	0	0	0	0	0	0	1	0	0	0	0	0	0	0	0	0	0	0	0	0	0	0	0	0	0	0	0	0	0	0
DGCR9	0	0	0	0	0	0	0	0	0	0	0	0	0	0	0	0	0	0	0	0	0	0	0	0	0	0	0	0	0	0	0	0	0	0	0	0	0	0	0	1	0	0	0	0	0	0	0	0	0	0	0	0	0	0	0	0	0	0	0	0	0	0	0
DGKB	0	0	0	0	0	0	0	0	0	0	0	0	0	0	0	0	0	0	0	0	0	0	0	0	0	0	0	0	0	0	0	0	0	0	0	0	0	0	0	1	0	0	0	0	0	0	0	0	0	0	0	0	0	0	0	0	0	0	0	0	0	0	0
DGKE	0	0	0	0	0	0	0	0	0	0	0	0	0	0	0	0	0	0	0	0	0	0	0	0	0	0	0	0	0	0	0	0	0	0	0	0	0	0	0	1	0	0	0	0	0	0	0	0	0	0	0	0	0	0	0	0	0	0	0	0	0	0	0
DGKZ	0	0	0	0	0	0	0	0	0	0	0	0	0	0	0	0	0	0	0	0	0	0	0	0	0	0	0	0	0	0	0	0	0	0	0	0	0	0	0	1	0	0	0	0	0	0	0	0	0	0	0	0	0	0	0	0	0	0	0	0	0	0	0
DHCR24	0	0	0	0	0	0	0	0	0	0	0	0	0	0	0	0	0	0	0	0	0	0	0	0	0	0	0	0	0	0	0	0	0	0	0	0	0	0	0	1	0	0	0	0	0	0	0	0	0	0	0	0	0	0	0	0	0	0	0	0	0	0	0
DHDH	0	0	0	0	0	0	0	0	0	0	0	0	0	0	0	0	0	0	0	0	0	0	0	0	0	0	0	0	0	0	0	0	0	0	0	0	0	0	0	1	0	0	0	0	0	0	0	0	0	0	0	0	0	0	0	0	0	0	0	0	0	0	0
DHRS7C	0	0	0	0	0	0	0	0	0	0	0	0	0	0	0	0	0	0	0	0	0	0	0	0	0	0	0	0	0	0	0	0	0	0	0	0	0	0	0	1	0	0	0	0	0	0	0	0	0	0	0	0	0	0	0	0	0	0	0	0	0	0	0
DHRS9	0	0	0	0	0	0	0	0	0	0	0	0	0	0	0	0	0	0	0	0	0	0	0	0	0	0	0	0	0	0	0	0	0	0	0	0	0	0	0	1	0	0	0	0	0	0	0	0	1	0	0	0	0	0	0	0	0	0	0	0	0	0	0
DIO2	0	0	0	0	0	0	0	0	0	0	0	0	0	0	0	0	0	0	0	0	0	0	0	0	0	0	0	0	0	0	0	0	0	0	0	0	0	0	0	1	0	0	0	0	0	0	0	0	0	0	0	0	0	0	0	0	0	0	0	0	0	0	0
DIO3	0	0	0	0	0	0	0	0	0	0	0	0	0	0	0	0	0	0	0	0	0	0	0	0	0	0	0	0	0	0	0	0	0	0	0	0	0	0	0	1	0	0	0	0	0	0	0	0	0	0	0	0	0	0	0	0	0	0	0	0	0	0	0
DIRAS1	0	0	0	0	0	0	0	0	0	0	0	0	0	0	0	0	0	0	0	0	0	0	0	0	0	0	0	0	0	0	0	0	0	0	0	0	0	0	0	1	0	0	0	0	0	0	0	0	0	0	0	0	0	0	0	0	0	0	0	0	0	0	0
DIRAS2	0	0	0	0	0	0	0	0	0	0	0	0	0	0	0	0	0	0	0	0	0	0	0	0	0	0	0	0	0	0	0	0	0	0	0	0	0	0	0	1	0	0	0	0	0	0	0	0	0	0	0	0	0	0	0	0	0	0	0	0	0	0	0
DIXDC1	0	0	0	0	0	0	0	0	0	0	0	0	0	0	0	0	0	0	0	0	0	0	0	0	0	0	0	0	0	0	0	0	0	0	0	0	0	0	0	1	0	0	0	0	0	0	0	0	0	0	0	0	0	0	0	0	0	0	0	0	0	0	0
DKFZp779M0652	0	0	0	0	0	0	0	0	0	0	0	0	0	0	0	0	0	0	0	0	0	0	0	0	0	0	0	0	0	0	0	0	0	0	0	0	0	0	0	1	0	0	0	0	0	0	0	0	0	0	0	0	0	0	0	0	0	0	0	0	0	0	0
DKK3	0	0	0	0	0	0	0	0	0	0	0	0	0	0	0	0	0	0	0	0	0	0	0	0	0	0	0	0	0	0	0	0	0	0	0	0	0	0	0	1	0	0	0	0	0	0	0	0	0	0	0	0	0	0	0	0	0	0	0	0	0	0	0
DLG2	0	0	0	0	0	0	0	0	0	0	0	0	0	0	0	0	0	0	0	0	0	0	0	0	0	0	0	0	0	0	0	0	0	0	0	0	0	0	0	1	0	0	0	0	0	0	0	0	0	0	0	0	0	0	0	0	0	0	0	0	0	0	0
DLG3	0	0	0	0	0	0	0	0	0	0	0	0	0	0	0	0	0	0	0	0	0	0	0	0	0	0	0	0	0	0	0	0	0	0	0	0	0	0	0	1	0	0	0	0	0	0	0	0	0	0	0	0	0	0	0	0	0	0	0	0	0	0	0
DLGAP1	0	0	0	0	0	0	0	0	0	0	0	0	0	0	0	0	0	0	0	0	0	0	0	0	0	0	0	0	0	0	0	0	0	0	0	0	0	0	0	1	0	0	0	0	0	0	0	0	0	0	0	0	0	0	0	0	0	0	0	0	0	0	0
DLGAP2	0	0	0	0	0	0	0	0	0	0	0	0	0	0	0	0	0	0	0	0	0	0	0	0	0	0	0	0	0	0	0	0	0	0	0	0	0	0	0	1	0	0	0	0	0	0	0	0	0	0	0	0	0	0	0	0	0	0	0	0	0	0	0
DLGAP3	0	0	0	0	0	0	0	0	0	0	0	0	0	0	0	0	0	0	0	0	0	0	0	0	0	0	0	0	0	0	0	0	0	0	0	0	0	0	0	1	0	0	0	0	0	0	0	0	0	0	0	0	0	0	0	0	0	0	0	0	0	0	0
DLX1	0	0	0	0	0	0	0	0	0	0	0	0	0	0	0	0	0	0	0	0	0	0	0	0	0	0	0	0	0	0	0	0	0	0	0	0	0	0	0	1	0	0	0	0	0	0	0	0	0	0	0	0	0	0	0	0	0	0	0	0	0	0	0
DMKN	0	0	0	0	0	0	0	0	0	0	0	0	0	0	0	0	0	0	0	0	0	0	0	0	0	0	0	0	0	0	0	0	0	0	0	0	0	0	0	1	0	0	0	0	0	0	0	0	0	0	0	0	0	0	0	0	0	0	0	0	0	0	0
DMRTC1	0	0	0	0	0	0	0	0	0	0	0	0	0	0	0	0	0	0	0	0	0	0	0	0	0	0	0	0	0	0	0	0	0	0	0	0	0	0	0	1	0	0	0	0	0	0	0	0	0	0	0	0	0	0	0	0	0	0	0	0	0	0	0
DMRTC1B	0	0	0	0	0	0	0	0	0	0	0	0	0	0	0	0	0	0	0	0	0	0	0	0	0	0	0	0	0	0	0	0	0	0	0	0	0	0	0	1	0	0	0	0	0	0	0	0	0	0	0	0	0	0	0	0	0	0	0	0	0	0	0
DMXL2	0	0	0	0	0	0	0	0	0	0	0	0	0	0	0	0	0	0	0	0	0	0	0	0	0	0	0	0	0	0	0	0	0	0	0	0	0	0	0	1	0	0	0	0	0	0	0	0	0	0	0	0	0	0	0	0	0	0	0	0	0	0	0
DNAAF1	0	0	0	0	0	0	0	0	0	0	0	0	0	0	0	0	0	0	0	0	0	0	0	0	0	0	0	0	0	0	0	0	0	0	0	0	0	0	0	1	0	0	0	0	0	0	0	0	0	0	0	0	0	0	0	0	0	0	0	0	0	0	0
DNAH6	0	0	0	0	0	0	0	0	0	0	0	0	0	0	0	0	0	0	0	0	0	0	0	0	0	0	0	0	0	0	0	0	0	0	0	0	0	0	0	1	0	0	0	0	0	0	0	0	0	0	0	0	0	0	0	0	0	0	0	0	0	0	0
DNAI1	0	0	0	0	0	0	0	0	0	0	0	0	0	0	0	0	0	0	0	0	0	0	0	0	0	0	0	0	0	0	0	0	0	0	0	0	0	0	0	1	0	0	0	0	0	0	0	0	0	0	0	0	0	0	0	0	0	0	0	0	0	0	0
DNAJA4	0	0	0	0	0	0	0	0	0	0	0	0	0	0	0	0	0	0	0	0	0	0	0	0	0	0	0	0	0	0	0	0	0	0	0	0	0	0	0	1	0	0	0	0	0	0	0	0	0	0	0	0	0	0	0	0	0	0	0	0	0	0	0
DNAJC12	0	0	0	0	0	0	0	0	0	0	0	0	0	0	0	0	0	0	0	0	0	0	0	0	0	0	0	0	0	0	0	0	0	0	0	0	0	0	0	1	0	0	0	0	0	0	0	0	0	0	0	0	0	0	0	0	0	0	0	0	0	0	0
DNAJC27	0	0	0	0	0	0	0	0	0	0	0	0	0	0	0	0	0	0	0	0	0	0	0	0	0	0	0	0	0	0	0	0	0	0	0	0	0	0	0	1	0	0	0	0	0	0	0	0	0	0	0	0	0	0	0	0	0	0	0	0	0	0	0
DNAJC6	0	0	0	0	0	0	0	0	0	0	0	0	0	0	0	0	0	0	0	0	0	0	0	0	0	0	0	0	0	0	0	0	0	0	0	0	0	0	0	1	0	0	0	0	0	0	0	0	0	0	0	0	0	0	0	0	0	0	0	0	0	0	0
DNM1	0	0	0	0	0	0	0	0	0	0	0	0	0	0	0	0	0	0	0	0	0	0	0	0	0	0	0	0	0	0	0	0	0	0	0	0	0	0	0	1	0	0	0	0	0	0	0	0	0	0	0	1	0	0	0	0	0	0	0	0	0	0	0
DNM3	0	0	0	0	0	0	0	0	0	0	0	0	0	0	0	0	0	0	0	0	0	0	0	0	0	0	0	0	0	0	0	0	0	0	0	0	0	0	0	1	0	0	0	0	0	0	0	0	0	0	0	0	0	0	0	0	0	0	0	0	0	0	0
DOC2A	0	0	0	0	0	0	0	0	0	0	0	0	0	0	0	0	0	0	0	0	0	0	0	0	0	0	0	0	0	0	0	0	0	0	0	0	0	0	0	1	0	0	0	0	0	0	0	0	0	0	0	0	0	0	0	0	0	0	0	0	0	0	0
DOCK3	0	0	0	0	0	0	0	0	0	0	0	0	0	0	0	0	0	0	0	0	0	0	0	0	0	0	0	0	0	0	0	0	0	0	0	0	0	0	0	1	0	0	0	0	0	0	0	0	0	0	0	0	0	0	0	0	0	0	0	0	0	0	0
DOK6	0	0	0	0	0	0	0	0	0	0	0	0	0	0	0	0	0	0	0	0	0	0	0	0	0	0	0	0	0	0	0	0	0	0	0	0	0	0	0	1	0	0	0	0	0	0	0	0	0	0	0	0	0	0	0	0	0	0	0	0	0	0	0
DPP10	0	0	0	0	0	0	0	0	0	0	0	0	0	0	0	0	0	0	0	0	0	0	0	0	0	0	0	0	0	0	0	0	0	0	0	0	0	0	0	1	0	0	0	0	0	0	0	0	0	0	0	0	0	0	0	0	0	0	0	0	0	0	0
DPYS	0	0	0	0	0	0	0	0	0	0	0	0	0	0	0	0	0	0	0	0	0	0	0	0	0	0	0	0	0	0	0	0	0	0	0	0	0	0	0	1	0	0	0	0	0	0	0	0	0	0	0	0	0	0	0	0	0	0	0	0	0	0	0
DRD1	0	0	0	0	0	0	0	0	0	0	0	0	0	0	0	0	0	0	0	0	0	0	0	0	0	0	0	0	0	0	0	0	0	0	0	0	0	0	0	1	0	0	0	0	0	0	0	0	0	0	0	0	0	0	0	0	0	0	0	0	0	0	0
DRD5	0	0	0	0	0	0	0	0	0	0	0	0	0	0	0	0	0	0	0	0	0	0	0	0	0	0	0	0	0	0	0	0	0	0	0	0	0	0	0	1	0	0	0	0	0	0	0	0	0	0	0	0	0	0	0	0	0	0	0	0	0	0	0
DRP2	0	0	0	0	0	0	0	0	0	0	0	0	0	0	0	0	0	0	0	0	0	0	0	0	0	0	0	0	0	0	0	0	0	0	0	0	0	0	0	1	0	0	0	0	0	0	0	0	0	0	0	0	0	0	0	0	0	0	0	0	0	0	0
DTNB	0	0	0	0	0	0	0	0	0	0	0	0	0	0	0	0	0	0	0	0	0	0	0	0	0	0	0	0	0	0	0	0	0	0	0	0	0	0	0	1	0	0	0	0	0	0	0	0	0	0	0	0	0	0	0	0	0	0	0	0	0	0	0
DTNBP1	0	0	0	0	0	0	0	0	0	0	0	0	0	0	0	0	0	0	0	0	0	0	0	0	0	0	0	0	0	0	0	0	0	0	0	0	0	0	0	1	0	0	0	0	0	0	0	0	0	0	0	0	0	0	0	0	0	0	0	0	0	0	0
DTX1	0	0	0	0	0	0	0	0	0	0	0	0	0	0	0	0	0	0	0	0	0	0	0	0	0	0	0	0	0	0	0	0	0	0	0	0	0	0	0	1	0	0	0	0	0	0	0	0	0	0	0	0	0	0	0	0	0	0	0	0	0	0	0
DUSP2	0	0	0	0	0	0	0	0	0	0	0	0	0	0	0	0	0	0	0	0	0	0	0	0	0	0	0	0	0	0	0	0	0	0	0	0	0	0	0	1	0	0	0	0	0	0	0	0	0	0	0	0	0	0	0	0	0	0	0	0	0	0	0
DUSP26	0	0	0	0	0	0	0	0	0	0	0	0	0	0	0	0	0	0	0	0	0	0	0	0	0	0	0	0	0	0	0	0	0	0	0	0	0	0	0	1	0	0	0	0	0	0	0	0	0	0	0	0	0	0	0	0	0	0	0	0	0	0	0
DUSP8	0	0	0	0	0	0	0	0	0	0	0	0	0	0	0	0	0	0	0	0	0	0	0	0	0	0	0	0	0	0	0	0	0	0	0	0	0	0	0	1	0	0	0	0	0	0	0	0	0	0	0	0	0	0	0	0	0	0	0	0	0	0	0
DYDC2	0	0	0	0	0	0	0	0	0	0	0	0	0	0	0	0	0	0	0	0	0	0	0	0	0	0	0	0	0	0	0	0	0	0	0	0	0	0	0	1	0	0	0	0	0	0	0	0	0	0	0	0	0	0	0	0	0	0	0	0	0	0	0
DZIP3	0	0	0	0	0	0	0	0	0	0	0	0	0	0	0	0	0	0	0	0	0	0	0	0	0	0	0	0	0	0	0	0	0	0	0	0	0	0	0	1	0	0	0	0	0	0	0	0	0	0	0	0	0	0	0	0	0	0	0	0	0	0	0
EDIL3	0	0	0	0	0	0	0	0	0	0	0	0	0	0	0	0	0	0	0	0	0	0	0	0	0	0	0	0	0	0	0	0	0	0	0	0	0	0	0	1	0	0	0	0	0	0	0	0	0	0	0	0	0	0	0	0	0	0	0	0	0	0	0
EEF1A2	0	0	0	0	0	0	0	0	0	0	0	0	0	0	0	0	0	0	0	0	0	0	0	0	0	0	0	0	0	0	0	0	0	0	0	0	0	0	0	1	0	0	0	0	0	0	0	0	0	0	0	0	0	0	0	0	0	0	0	0	0	0	0
EFHA2	0	0	0	0	0	0	0	0	0	0	0	0	0	0	0	0	0	0	0	0	0	0	0	0	0	0	0	0	0	0	0	0	0	0	0	0	0	0	0	1	0	0	0	0	0	0	0	0	0	0	0	0	0	0	0	0	0	0	0	0	0	0	0
EFNA5	0	0	0	0	0	0	0	0	0	0	0	0	0	0	0	0	0	0	0	0	0	0	0	0	0	0	0	0	0	0	0	0	0	0	0	0	0	0	0	1	0	0	0	0	0	0	0	0	0	0	0	0	0	0	0	0	0	0	0	0	0	0	0
EFNB3	0	0	0	0	0	0	0	0	0	0	0	0	0	0	0	0	0	0	0	0	0	0	0	0	0	0	0	0	0	0	0	0	0	0	0	0	0	0	0	1	0	0	0	0	0	0	0	0	0	0	0	0	0	0	0	0	0	0	0	0	0	0	0
EFR3B	0	0	0	0	0	0	0	0	0	0	0	0	0	0	0	0	0	0	0	0	0	0	0	0	0	0	0	0	0	0	0	0	0	0	0	0	0	0	0	1	0	0	0	0	0	0	0	0	0	0	0	0	0	0	0	0	0	0	0	0	0	0	0
EGR3	0	0	0	0	0	0	0	0	0	0	0	0	0	0	0	0	0	0	0	0	0	0	0	0	0	0	0	0	0	0	0	0	0	0	0	0	0	0	0	1	0	0	0	0	0	0	0	0	0	0	0	0	0	0	0	0	0	0	0	0	0	0	0
EGR4	0	0	0	0	0	0	0	0	0	0	0	0	0	0	0	0	0	0	0	0	0	0	0	0	0	0	0	0	0	0	0	0	0	0	0	0	0	0	0	1	0	0	0	0	0	0	0	0	0	0	0	0	0	0	0	0	0	0	0	0	0	0	0
EHD3	0	0	0	0	0	0	0	0	0	0	0	0	0	0	0	0	0	0	0	0	0	0	0	0	0	0	0	0	0	0	0	0	0	0	0	0	0	0	0	1	0	0	0	0	0	0	0	0	0	0	0	0	0	0	0	0	0	0	0	0	0	0	0
EIF4A2	0	0	0	0	0	0	0	0	0	0	0	0	0	0	0	0	0	0	0	0	0	0	0	0	0	0	0	0	0	0	0	0	0	0	0	0	0	0	0	1	0	0	0	0	0	0	0	0	0	0	0	0	0	0	0	0	0	0	0	0	0	0	0
EIF4E1B	0	0	0	0	0	0	0	0	0	0	0	0	0	0	0	0	0	0	0	0	0	0	0	0	0	0	0	0	0	0	0	0	0	0	0	0	0	0	0	1	0	0	0	0	0	0	0	0	0	0	0	0	0	0	0	0	0	0	0	0	0	0	0
EIF4E3	0	0	0	0	0	0	0	0	0	0	0	0	0	0	0	0	0	0	0	0	0	0	0	0	0	0	0	0	0	0	0	0	0	0	0	0	0	0	0	1	0	0	0	0	0	0	0	0	0	0	0	0	0	0	0	0	0	0	0	0	0	0	0
ELAVL2	0	0	0	0	0	0	0	0	0	0	0	0	0	0	0	0	0	0	0	0	0	0	0	0	0	0	0	0	0	0	0	0	0	0	0	0	0	0	0	1	0	0	0	0	0	0	0	0	0	0	0	0	0	0	0	0	0	0	0	0	0	0	0
ELFN2	0	0	0	0	0	0	0	0	0	0	0	0	0	0	0	0	0	0	0	0	0	0	0	0	0	0	0	0	0	0	0	0	0	0	0	0	0	0	0	1	0	0	0	0	0	0	0	0	0	0	0	0	0	0	0	0	0	0	0	0	0	0	0
ELK1	0	0	0	0	0	0	0	0	0	0	0	0	0	0	0	0	0	0	0	0	0	0	0	0	0	0	0	0	0	0	0	0	0	0	0	0	0	0	0	1	0	0	0	0	0	0	0	0	0	0	0	0	0	0	0	0	0	0	0	0	0	0	0
ELMO3	0	0	0	0	0	0	0	0	0	0	0	0	0	0	0	0	0	0	0	0	0	0	0	0	0	0	0	0	0	0	0	0	0	0	0	0	0	0	0	1	0	0	0	0	0	0	0	0	0	0	0	0	0	0	0	0	0	0	0	0	0	0	0
ELMOD1	0	0	0	0	0	0	0	0	0	0	0	0	0	0	0	0	0	0	0	0	0	0	0	0	0	0	0	0	0	0	0	0	0	0	0	0	0	0	0	1	0	0	0	0	0	0	0	0	0	0	0	0	0	0	0	0	0	0	0	0	0	0	0
ELOVL4	0	0	0	0	0	0	0	0	0	0	0	0	0	0	0	0	0	0	0	0	0	0	0	0	0	0	0	0	0	0	0	0	0	0	0	0	0	0	0	1	0	0	0	0	0	0	0	0	0	0	0	0	0	0	0	0	0	0	0	0	0	0	0
ELOVL7	0	0	0	0	0	0	0	0	0	0	0	0	0	0	0	0	0	0	0	0	0	0	0	0	0	0	0	0	0	0	0	0	0	0	0	0	0	0	0	1	0	0	0	0	0	0	0	0	0	0	0	0	0	0	0	0	0	0	0	0	0	0	0
EMX1	0	0	0	0	0	0	0	0	0	0	0	0	0	0	0	0	0	0	0	0	0	0	0	0	0	0	0	0	0	0	0	0	0	0	0	0	0	0	0	1	0	0	0	0	0	0	0	0	0	0	0	0	0	0	0	0	0	0	0	0	0	0	0
EMX2OS	0	0	0	0	0	0	0	0	0	0	0	0	0	0	0	0	0	0	0	0	0	0	0	0	0	0	0	0	0	0	0	0	0	0	0	0	0	0	0	1	0	0	0	0	0	0	0	0	0	0	0	0	0	0	0	0	0	0	0	0	0	0	0
ENC1	0	0	0	0	0	0	0	0	0	0	0	0	0	0	0	0	0	0	0	0	0	0	0	0	0	0	0	0	0	0	0	0	0	0	0	0	0	0	0	1	0	0	0	0	0	0	0	0	0	0	0	0	0	0	0	0	0	0	0	0	0	0	0
ENDOU	0	0	0	0	0	0	0	0	0	0	0	0	0	0	0	0	0	0	0	0	0	0	0	0	0	0	0	0	0	0	0	0	0	0	0	0	0	0	0	1	0	0	0	0	0	0	0	0	0	0	0	0	0	0	0	0	0	0	0	0	0	0	0
ENHO	0	0	0	0	0	0	0	0	0	0	0	0	0	0	0	0	0	0	0	0	0	0	0	0	0	0	0	0	0	0	0	0	0	0	0	0	0	0	0	1	0	0	0	0	0	0	0	0	0	0	0	0	0	0	0	0	0	0	0	0	0	0	0
ENPP2	0	0	0	0	0	0	0	0	0	0	0	0	0	0	0	0	0	0	0	0	0	0	0	0	0	0	0	0	0	0	0	0	0	0	0	0	0	0	0	1	0	0	0	0	0	0	0	0	0	0	0	0	1	0	0	0	0	0	0	0	0	0	0
ENPP4	0	0	0	0	0	0	0	0	0	0	0	0	0	0	0	0	0	0	0	0	0	0	0	0	0	0	0	0	0	0	0	0	0	0	0	0	0	0	0	1	0	0	0	0	0	0	0	0	0	0	0	0	0	0	0	0	0	0	0	0	0	0	0
ENPP5	0	0	0	0	0	0	0	0	0	0	0	0	0	0	0	0	0	0	0	0	0	0	0	0	0	0	0	0	0	0	0	0	0	0	0	0	0	0	0	1	0	0	0	0	0	0	0	0	0	0	0	0	0	0	0	0	0	0	0	0	0	0	0
ENTPD3	0	0	0	0	0	0	0	0	0	0	0	0	0	0	0	0	0	0	0	0	0	0	0	0	0	0	0	0	0	0	0	0	0	0	0	0	0	0	0	1	0	0	0	0	0	0	0	0	0	0	0	0	0	0	0	0	0	0	0	0	0	0	0
ENTPD6	0	0	0	0	0	0	0	0	0	0	0	0	0	0	0	0	0	0	0	0	0	0	0	0	0	0	0	0	0	0	0	0	0	0	0	0	0	0	0	1	0	0	0	0	0	0	0	0	0	0	0	0	0	0	0	0	0	0	0	0	0	0	0
EPB41L1	0	0	0	0	0	0	0	0	0	0	0	0	0	0	0	0	0	0	0	0	0	0	0	0	0	0	0	0	0	0	0	0	0	0	0	0	0	0	0	1	0	0	0	0	0	0	0	0	0	0	0	0	0	0	0	0	0	0	0	0	0	0	0
EPB41L3	0	0	0	0	0	0	0	0	0	0	0	0	0	0	0	0	0	0	0	0	0	0	0	0	0	0	0	0	0	0	0	0	0	0	0	0	0	0	0	1	0	0	0	0	0	0	0	0	0	0	0	0	0	0	0	0	0	0	0	0	0	0	0
EPB41L4B	0	0	0	0	0	0	0	0	0	0	0	0	0	0	0	0	0	0	0	0	0	0	0	0	0	0	0	0	0	0	0	0	0	0	0	0	0	0	0	1	0	0	0	0	0	0	0	0	0	0	0	0	0	0	0	0	0	0	0	0	0	0	0
EPB49	0	0	0	0	0	0	0	0	0	0	0	0	0	0	0	0	0	0	0	0	0	0	0	0	0	0	0	0	0	0	0	0	0	0	0	0	0	0	0	1	0	0	0	0	0	0	0	0	0	0	0	0	0	0	0	0	0	0	0	0	0	0	0
EPCAM	0	0	0	0	0	0	0	0	0	0	0	0	0	0	0	0	0	0	0	0	0	0	0	0	0	0	0	0	0	0	0	0	0	0	0	0	0	0	0	1	0	0	0	0	0	0	0	0	0	0	0	0	0	0	0	0	0	0	0	0	0	0	0
EPHA4	0	0	0	0	0	0	0	0	0	0	0	0	0	0	0	0	0	0	0	0	0	0	0	0	0	0	0	0	0	0	0	0	0	0	0	0	0	0	0	1	0	0	0	0	0	0	0	0	0	0	0	0	0	0	0	0	0	0	0	0	0	0	0
EPHA6	0	0	0	0	0	0	0	0	0	0	0	0	0	0	0	0	0	0	0	0	0	0	0	0	0	0	0	0	0	0	0	0	0	0	0	0	0	0	0	1	0	0	0	0	0	0	0	0	0	0	0	0	0	0	0	0	0	0	0	0	0	0	0
EPHA7	0	0	0	0	0	0	0	0	0	0	0	0	0	0	0	0	0	0	0	0	0	0	0	0	0	0	0	0	0	0	0	0	0	0	0	0	0	0	0	1	0	0	0	0	0	0	0	0	0	0	0	0	0	0	0	0	0	0	0	0	0	0	0
EPHA8	0	0	0	0	0	0	0	0	0	0	0	0	0	0	0	0	0	0	0	0	0	0	0	0	0	0	0	0	0	0	0	0	0	0	0	0	0	0	0	1	0	0	0	0	0	0	0	0	0	0	0	0	0	0	0	0	0	0	0	0	0	0	0
EPHB6	0	0	0	0	0	0	0	0	0	0	0	0	0	0	0	0	0	0	0	0	0	0	0	0	0	0	0	0	0	0	0	0	0	0	0	0	0	0	0	1	0	0	0	0	0	0	0	0	0	0	0	0	0	0	0	0	0	0	0	0	0	0	0
EPHX1	0	0	0	0	0	0	0	0	0	0	0	0	0	0	0	0	0	0	0	0	0	0	0	0	0	0	0	0	0	0	0	0	0	0	0	0	0	0	0	1	0	0	0	0	0	0	0	0	0	0	0	0	0	0	0	0	0	0	0	0	0	0	0
EPHX2	0	0	0	0	0	0	0	0	0	0	0	0	0	0	0	0	0	0	0	0	0	0	0	0	0	0	0	0	0	0	0	0	0	0	0	0	0	0	0	1	0	0	0	0	0	0	0	0	0	0	0	0	0	0	0	0	0	0	0	0	0	0	0
EPHX4	0	0	0	0	0	0	0	0	0	0	0	0	0	0	0	0	0	0	0	0	0	0	0	0	0	0	0	0	0	0	0	0	0	0	0	0	0	0	0	1	0	0	0	0	0	0	0	0	0	0	0	0	0	0	0	0	0	0	0	0	0	0	0
EPS15	0	0	0	0	0	0	0	0	0	0	0	0	0	0	0	0	0	0	0	0	0	0	0	0	0	0	0	0	0	0	0	0	0	0	0	0	0	0	0	1	0	0	0	0	0	0	0	0	0	0	0	0	0	0	0	0	0	0	0	0	0	0	0
ERAS	0	0	0	0	0	0	0	0	0	0	0	0	0	0	0	0	0	0	0	0	0	0	0	0	0	0	0	0	0	0	0	0	0	0	0	0	0	0	0	1	0	0	0	0	0	0	0	0	0	0	0	0	0	0	0	0	0	0	0	0	0	0	0
ERBB4	0	0	0	0	0	0	0	0	0	0	0	0	0	0	0	0	0	0	0	0	0	0	0	0	0	0	0	0	0	0	0	0	0	0	0	0	0	0	0	1	0	0	0	0	0	0	0	0	0	0	0	0	0	0	0	0	0	0	0	0	0	0	0
ERC2	0	0	0	0	0	0	0	0	0	0	0	0	0	0	0	0	0	0	0	0	0	0	0	0	0	0	0	0	0	0	0	0	0	0	0	0	0	0	0	1	0	0	0	0	0	0	0	0	0	0	0	0	0	0	0	0	0	0	0	0	0	0	0
ESRP1	0	0	0	0	0	0	0	0	0	0	0	0	0	0	0	0	0	0	0	0	0	0	0	0	0	0	0	0	0	0	0	0	0	0	0	0	0	0	0	1	0	0	0	0	0	0	0	0	0	0	0	0	0	0	0	0	0	0	0	0	0	0	0
ESRRG	0	0	0	0	0	0	0	0	0	0	0	0	0	0	0	0	0	0	0	0	0	0	0	0	0	0	0	0	0	0	0	0	0	0	0	0	0	0	0	1	0	0	0	0	0	0	0	0	0	0	0	0	0	0	0	0	0	0	0	0	0	0	0
ETNK1	0	0	0	0	0	0	0	0	0	0	0	0	0	0	0	0	0	0	0	0	0	0	0	0	0	0	0	0	0	0	0	0	0	0	0	0	0	0	0	1	0	0	0	0	0	0	0	0	0	0	0	0	0	0	0	0	0	0	0	0	0	0	0
EXTL1	0	0	0	0	0	0	0	0	0	0	0	0	0	0	0	0	0	0	0	0	0	0	0	0	0	0	0	0	0	0	0	0	0	0	0	0	0	0	0	1	0	0	0	0	0	0	0	0	0	0	0	0	0	0	0	0	0	0	0	0	0	0	0
F12	0	0	0	0	0	0	0	0	0	0	0	0	0	0	0	0	0	0	0	0	0	0	0	0	0	0	0	0	0	0	0	0	0	0	0	0	0	0	0	1	0	0	0	0	0	0	0	0	0	0	0	0	0	0	0	0	0	0	0	0	0	0	0
FAAH	0	0	0	0	0	0	0	0	0	0	0	0	0	0	0	0	0	0	0	0	0	0	0	0	0	0	0	0	0	0	0	0	0	0	0	0	0	0	0	1	0	0	0	0	0	0	0	0	0	0	0	0	0	0	0	0	0	0	0	0	0	0	0
FABP3	0	0	0	0	0	0	0	0	0	0	0	0	0	0	0	0	0	0	0	0	0	0	0	0	0	0	0	0	0	0	0	0	0	0	0	0	0	0	0	1	0	0	0	0	0	0	0	0	0	0	0	0	0	0	0	0	0	0	0	0	0	0	0
FABP6	0	0	0	0	0	0	0	0	0	0	0	0	0	0	0	0	0	0	0	0	0	0	0	0	0	0	0	0	0	0	0	0	0	0	0	0	0	0	0	1	0	0	0	0	0	0	0	0	0	0	0	0	0	0	0	0	0	0	0	0	0	0	0
FAHD2B	0	0	0	0	0	0	0	0	0	0	0	0	0	0	0	0	0	0	0	0	0	0	0	0	0	0	0	0	0	0	0	0	0	0	0	0	0	0	0	1	0	0	0	0	0	0	0	0	0	0	0	0	0	0	0	0	0	0	0	0	0	0	0
FAIM2	0	0	0	0	0	0	0	0	0	0	0	0	0	0	0	0	0	0	0	0	0	0	0	0	0	0	0	0	0	0	0	0	0	0	0	0	0	0	0	1	0	0	0	0	0	0	0	0	0	0	0	0	0	0	0	0	0	0	0	0	0	0	0
FAM102B	0	0	0	0	0	0	0	0	0	0	0	0	0	0	0	0	0	0	0	0	0	0	0	0	0	0	0	0	0	0	0	0	0	0	0	0	0	0	0	1	0	0	0	0	0	0	0	0	0	0	0	0	0	0	0	0	0	0	0	0	0	0	0
FAM107A	0	0	0	0	0	0	0	0	0	0	0	0	0	0	0	0	0	0	0	0	0	0	0	0	0	0	0	0	0	0	0	0	0	0	0	0	0	0	0	1	0	0	1	0	0	0	0	0	0	0	0	0	0	0	0	0	0	0	0	0	0	0	0
FAM116B	0	0	0	0	0	0	0	0	0	0	0	0	0	0	0	0	0	0	0	0	0	0	0	0	0	0	0	0	0	0	0	0	0	0	0	0	0	0	0	1	0	0	0	0	0	0	0	0	0	0	0	0	0	0	0	0	0	0	0	0	0	0	0
FAM123C	0	0	0	0	0	0	0	0	0	0	0	0	0	0	0	0	0	0	0	0	0	0	0	0	0	0	0	0	0	0	0	0	0	0	0	0	0	0	0	1	0	0	0	0	0	0	0	0	0	0	0	0	0	0	0	0	0	0	0	0	0	0	0
FAM126B	0	0	0	0	0	0	0	0	0	0	0	0	0	0	0	0	0	0	0	0	0	0	0	0	0	0	0	0	0	0	0	0	0	0	0	0	0	0	0	1	0	0	0	0	0	0	0	0	0	0	0	0	0	0	0	0	0	0	0	0	0	0	0
FAM131A	0	0	0	0	0	0	0	0	0	0	0	0	0	0	0	0	0	0	0	0	0	0	0	0	0	0	0	0	0	0	0	0	0	0	0	0	0	0	0	1	0	0	0	0	0	0	0	0	0	0	0	0	0	0	0	0	0	0	0	0	0	0	0
FAM133A	0	0	0	0	0	0	0	0	0	0	0	0	0	0	0	0	0	0	0	0	0	0	0	0	0	0	0	0	0	0	0	0	0	0	0	0	0	0	0	1	0	0	0	0	0	0	0	0	0	0	0	0	0	0	0	0	0	0	0	0	0	0	0
FAM135B	0	0	0	0	0	0	0	0	0	0	0	0	0	0	0	0	0	0	0	0	0	0	0	0	0	0	0	0	0	0	0	0	0	0	0	0	0	0	0	1	0	0	0	0	0	0	0	0	0	0	0	0	0	0	0	0	0	0	0	0	0	0	0
FAM13B	0	0	0	0	0	0	0	0	0	0	0	0	0	0	0	0	0	0	0	0	0	0	0	0	0	0	0	0	0	0	0	0	0	0	0	0	0	0	0	1	0	0	0	0	0	0	0	0	0	0	0	0	0	0	0	0	0	0	0	0	0	0	0
FAM149A	0	0	0	0	0	0	0	0	0	0	0	0	0	0	0	0	0	0	0	0	0	0	0	0	0	0	0	0	0	0	0	0	0	0	0	0	0	0	0	1	0	0	0	0	0	0	0	0	0	0	0	0	0	0	0	0	0	0	0	0	0	0	0
FAM150A	0	0	0	0	0	0	0	0	0	0	0	0	0	0	0	0	0	0	0	0	0	0	0	0	0	0	0	0	0	0	0	0	0	0	0	0	0	0	0	1	0	0	0	0	0	0	0	0	0	0	0	0	0	0	0	0	0	0	0	0	0	0	0
FAM153A	0	0	0	0	0	0	0	0	0	0	0	0	0	0	0	0	0	0	0	0	0	0	0	0	0	0	0	0	0	0	0	0	0	0	0	0	0	0	0	1	0	0	0	0	0	0	0	0	0	0	0	0	0	0	0	0	0	0	0	0	0	0	0
FAM153B	0	0	0	0	0	0	0	0	0	0	0	0	0	0	0	0	0	0	0	0	0	0	0	0	0	0	0	0	0	0	0	0	0	0	0	0	0	0	0	1	0	0	0	0	0	0	0	0	0	0	0	0	0	0	0	0	0	0	0	0	0	0	0
FAM153C	0	0	0	0	0	0	0	0	0	0	0	0	0	0	0	0	0	0	0	0	0	0	0	0	0	0	0	0	0	0	0	0	0	0	0	0	0	0	0	1	0	0	0	0	0	0	0	0	0	0	0	0	0	0	0	0	0	0	0	0	0	0	0
FAM155A	0	0	0	0	0	0	0	0	0	0	0	0	0	0	0	0	0	0	0	0	0	0	0	0	0	0	0	0	0	0	0	0	0	0	0	0	0	0	0	1	0	0	0	0	0	0	0	0	0	0	0	0	0	0	0	0	0	0	0	0	0	0	0
FAM169A	0	0	0	0	0	0	0	0	0	0	0	0	0	0	0	0	0	0	0	0	0	0	0	0	0	0	0	0	0	0	0	0	0	0	0	0	0	0	0	1	0	0	0	0	0	0	0	0	0	0	0	0	0	0	0	0	0	0	0	0	0	0	0
FAM171A1	0	0	0	0	0	0	0	0	0	0	0	0	0	0	0	0	0	0	0	0	0	0	0	0	0	0	0	0	0	0	0	0	0	0	0	0	0	0	0	1	0	0	0	0	0	0	0	0	0	0	0	0	0	0	0	0	0	0	0	0	0	0	0
FAM171B	0	0	0	0	0	0	0	0	0	0	0	0	0	0	0	0	0	0	0	0	0	0	0	0	0	0	0	0	0	0	0	0	0	0	0	0	0	0	0	1	0	0	0	0	0	0	0	0	0	0	0	0	0	0	0	0	0	0	0	0	0	0	0
FAM189A1	0	0	0	0	0	0	0	0	0	0	0	0	0	0	0	0	0	0	0	0	0	0	0	0	0	0	0	0	0	0	0	0	0	0	0	0	0	0	0	1	0	0	0	0	0	0	0	0	0	0	0	0	0	0	0	0	0	0	0	0	0	0	0
FAM190A	0	0	0	0	0	0	0	0	0	0	0	0	0	0	0	0	0	0	0	0	0	0	0	0	0	0	0	0	0	0	0	0	0	0	0	0	0	0	0	1	0	0	0	0	0	0	0	0	0	0	0	0	0	0	0	0	0	0	0	0	0	0	0
FAM19A1	0	0	0	0	0	0	0	0	0	0	0	0	0	0	0	0	0	0	0	0	0	0	0	0	0	0	0	0	0	0	0	0	0	0	0	0	0	0	0	1	0	0	0	0	0	0	0	0	0	0	0	0	0	0	0	0	0	0	0	0	0	0	0
FAM19A2	0	0	0	0	0	0	0	0	0	0	0	0	0	0	0	0	0	0	0	0	0	0	0	0	0	0	0	0	0	0	0	0	0	0	0	0	0	0	0	1	0	0	0	0	0	0	0	0	0	0	0	0	0	0	0	0	0	0	0	0	0	0	0
FAM19A4	0	0	0	0	0	0	0	0	0	0	0	0	0	0	0	0	0	0	0	0	0	0	0	0	0	0	0	0	0	0	0	0	0	0	0	0	0	0	0	1	0	0	0	0	0	0	0	0	0	0	0	0	0	0	0	0	0	0	0	0	0	0	0
FAM217B	0	0	0	0	0	0	0	0	0	0	0	0	0	0	0	0	0	0	0	0	0	0	0	0	0	0	0	0	0	0	0	0	0	0	0	0	0	0	0	1	0	0	0	0	0	0	0	0	0	0	0	0	0	0	0	0	0	0	0	0	0	0	0
FAM27L	0	0	0	0	0	0	0	0	0	0	0	0	0	0	0	0	0	0	0	0	0	0	0	0	0	0	0	0	0	0	0	0	0	0	0	0	0	0	0	1	0	0	0	0	0	0	0	0	0	0	0	0	0	0	0	0	0	0	0	0	0	0	0
FAM47E	0	0	0	0	0	0	0	0	0	0	0	0	0	0	0	0	0	0	0	0	0	0	0	0	0	0	0	0	0	0	0	0	0	0	0	0	0	0	0	1	0	0	0	0	0	0	0	0	0	0	0	0	0	0	0	0	0	0	0	0	0	0	0
FAM49A	0	0	0	0	0	0	0	0	0	0	0	0	0	0	0	0	0	0	0	0	0	0	0	0	0	0	0	0	0	0	0	0	0	0	0	0	0	0	0	1	0	0	0	0	0	0	0	0	0	0	0	0	0	0	0	0	0	0	0	0	0	0	0
FAM50B	0	0	0	0	0	0	0	0	0	0	0	0	0	0	0	0	0	0	0	0	0	0	0	0	0	0	0	0	0	0	0	0	0	0	0	0	0	0	0	1	0	0	0	0	0	0	0	0	0	0	0	0	0	0	0	0	0	0	0	0	0	0	0
FAM59A	0	0	0	0	0	0	0	0	0	0	0	0	0	0	0	0	0	0	0	0	0	0	0	0	0	0	0	0	0	0	0	0	0	0	0	0	0	0	0	1	0	0	0	0	0	0	0	0	0	0	0	0	0	0	0	0	0	0	0	0	0	0	0
FAM65B	0	0	0	0	0	0	0	0	0	0	0	0	0	0	0	0	0	0	0	0	0	0	0	0	0	0	0	0	0	0	0	0	0	0	0	0	0	0	0	1	0	0	0	0	0	0	0	0	0	0	0	0	0	0	0	0	0	0	0	0	0	0	0
FAM69A	0	0	0	0	0	0	0	0	0	0	0	0	0	0	0	0	0	0	0	0	0	0	0	0	0	0	0	0	0	0	0	0	0	0	0	0	0	0	0	1	0	0	0	0	0	0	0	0	0	0	0	0	0	0	0	0	0	0	0	0	0	0	0
FAM71E1	0	0	0	0	0	0	0	0	0	0	0	0	0	0	0	0	0	0	0	0	0	0	0	0	0	0	0	0	0	0	0	0	0	0	0	0	0	0	0	1	0	0	0	0	0	0	0	0	0	0	0	0	0	0	0	0	0	0	0	0	0	0	0
FAM81A	0	0	0	0	0	0	0	0	0	0	0	0	0	0	0	0	0	0	0	0	0	0	0	0	0	0	0	0	0	0	0	0	0	0	0	0	0	0	0	1	0	0	0	0	0	0	0	0	0	0	0	0	0	0	0	0	0	0	0	0	0	0	0
FATE1	0	0	0	0	0	0	0	0	0	0	0	0	0	0	0	0	0	0	0	0	0	0	0	0	0	0	0	0	0	0	0	0	0	0	0	0	0	0	0	1	0	0	0	0	0	0	0	0	0	0	0	0	0	0	0	0	0	0	0	0	0	0	0
FAXC	0	0	0	0	0	0	0	0	0	0	0	0	0	0	0	0	0	0	0	0	0	0	0	0	0	0	0	0	0	0	0	0	0	0	0	0	0	0	0	1	0	0	0	0	0	0	0	0	0	0	0	0	0	0	0	0	0	0	0	0	0	0	0
FBLL1	0	0	0	0	0	0	0	0	0	0	0	0	0	0	0	0	0	0	0	0	0	0	0	0	0	0	0	0	0	0	0	0	0	0	0	0	0	0	0	1	0	0	0	0	0	0	0	0	0	0	0	0	0	0	0	0	0	0	0	0	0	0	0
FBXL15	0	0	0	0	0	0	0	0	0	0	0	0	0	0	0	0	0	0	0	0	0	0	0	0	0	0	0	0	0	0	0	0	0	0	0	0	0	0	0	1	0	0	0	0	0	0	0	0	0	0	0	0	0	0	0	0	0	0	0	0	0	0	0
FBXL16	0	0	0	0	0	0	0	0	0	0	0	0	0	0	0	0	0	0	0	0	0	0	0	0	0	0	0	0	0	0	0	0	0	0	0	0	0	0	0	1	0	0	0	0	0	0	0	0	0	0	0	0	0	0	0	0	0	0	0	0	0	0	0
FBXL2	0	0	0	0	0	0	0	0	0	0	0	0	0	0	0	0	0	0	0	0	0	0	0	0	0	0	0	0	0	0	0	0	0	0	0	0	0	0	0	1	0	0	0	0	0	0	0	0	0	0	0	0	0	0	0	0	0	0	0	0	0	0	0
FBXO15	0	0	0	0	0	0	0	0	0	0	0	0	0	0	0	0	0	0	0	0	0	0	0	0	0	0	0	0	0	0	0	0	0	0	0	0	0	0	0	1	0	0	0	0	0	0	0	0	0	0	0	0	0	0	0	0	0	0	0	0	0	0	0
FBXO2	0	0	0	0	0	0	0	0	0	0	0	0	0	0	0	0	0	0	0	0	0	0	0	0	0	0	0	0	0	0	0	0	0	0	0	0	0	0	0	1	0	0	0	0	0	0	0	0	0	0	0	0	0	0	0	0	0	0	0	0	0	0	0
FBXO31	0	0	0	0	0	0	0	0	0	0	0	0	0	0	0	0	0	0	0	0	0	0	0	0	0	0	0	0	0	0	0	0	0	0	0	0	0	0	0	1	0	0	0	0	0	0	0	0	0	0	0	0	0	0	0	0	0	0	0	0	0	0	0
FBXO40	0	0	0	0	0	0	0	0	0	0	0	0	0	0	0	0	0	0	0	0	0	0	0	0	0	0	0	0	0	0	0	0	0	0	0	0	0	0	0	1	0	0	0	0	0	0	0	0	0	0	0	0	0	0	0	0	0	0	0	0	0	0	0
FBXO41	0	0	0	0	0	0	0	0	0	0	0	0	0	0	0	0	0	0	0	0	0	0	0	0	0	0	0	0	0	0	0	0	0	0	0	0	0	0	0	1	0	0	0	0	0	0	0	0	0	0	0	0	0	0	0	0	0	0	0	0	0	0	0
FBXO44	0	0	0	0	0	0	0	0	0	0	0	0	0	0	0	0	0	0	0	0	0	0	0	0	0	0	0	0	0	0	0	0	0	0	0	0	0	0	0	1	0	0	0	0	0	0	0	0	0	0	0	0	0	0	0	0	0	0	0	0	0	0	0
FBXW7	0	0	0	0	0	0	0	0	0	0	0	0	0	0	0	0	0	0	0	0	0	0	0	0	0	0	0	0	0	0	0	0	0	0	0	0	0	0	0	1	0	0	0	0	0	0	0	0	0	0	0	0	0	0	0	0	0	0	0	0	0	0	0
FEZF2	0	0	0	0	0	0	0	0	0	0	0	0	0	0	0	0	0	0	0	0	0	0	0	0	0	0	0	0	0	0	0	0	0	0	0	0	0	0	0	1	0	0	0	0	0	0	0	0	0	0	0	0	0	0	0	0	0	0	0	0	0	0	0
FGF13	0	0	0	0	0	0	0	0	0	0	0	0	0	0	0	0	0	0	0	0	0	0	0	0	0	0	0	0	0	0	0	0	0	0	0	0	0	0	0	1	0	0	0	0	0	0	0	0	0	0	0	0	0	0	0	0	0	0	0	0	0	0	0
FGF9	0	0	0	0	0	0	0	0	0	0	0	0	0	0	0	0	0	0	0	0	0	0	0	0	0	0	0	0	0	0	0	0	0	0	0	0	0	0	0	1	0	0	0	0	0	0	0	0	0	0	0	0	0	0	0	0	0	0	0	0	0	0	0
FGFR2	0	0	0	0	0	0	0	0	0	0	0	0	0	0	0	0	0	0	0	0	0	0	0	0	0	0	0	0	0	0	0	0	0	0	0	0	0	0	0	1	0	0	0	0	0	0	0	0	0	0	0	0	0	0	0	0	0	0	0	0	0	0	0
FLG-AS1	0	0	0	0	0	0	0	0	0	0	0	0	0	0	0	0	0	0	0	0	0	0	0	0	0	0	0	0	0	0	0	0	0	0	0	0	0	0	0	1	0	0	0	0	0	0	0	0	0	0	0	0	0	0	0	0	0	0	0	0	0	0	0
FLJ33534	0	0	0	0	0	0	0	0	0	0	0	0	0	0	0	0	0	0	0	0	0	0	0	0	0	0	0	0	0	0	0	0	0	0	0	0	0	0	0	1	0	0	0	0	0	0	0	0	0	0	0	0	0	0	0	0	0	0	0	0	0	0	0
FLJ33996	0	0	0	0	0	0	0	0	0	0	0	0	0	0	0	0	0	0	0	0	0	0	0	0	0	0	0	0	0	0	0	0	0	0	0	0	0	0	0	1	0	0	0	0	0	0	0	0	0	0	0	0	0	0	0	0	0	0	0	0	0	0	0
FLJ36000	0	0	0	0	0	0	0	0	0	0	0	0	0	0	0	0	0	0	0	0	0	0	0	0	0	0	0	0	0	0	0	0	0	0	0	0	0	0	0	1	0	0	0	0	0	0	0	0	0	0	0	0	0	0	0	0	0	0	0	0	0	0	0
FLJ39534	0	0	0	0	0	0	0	0	0	0	0	0	0	0	0	0	0	0	0	0	0	0	0	0	0	0	0	0	0	0	0	0	0	0	0	0	0	0	0	1	0	0	0	0	0	0	0	0	0	0	0	0	0	0	0	0	0	0	0	0	0	0	0
FLJ41278	0	0	0	0	0	0	0	0	0	0	0	0	0	0	0	0	0	0	0	0	0	0	0	0	0	0	0	0	0	0	0	0	0	0	0	0	0	0	0	1	0	0	0	0	0	0	0	0	0	0	0	0	0	0	0	0	0	0	0	0	0	0	0
FLJ42709	0	0	0	0	0	0	0	0	0	0	0	0	0	0	0	0	0	0	0	0	0	0	0	0	0	0	0	0	0	0	0	0	0	0	0	0	0	0	0	1	0	0	0	0	0	0	0	0	0	0	0	0	0	0	0	0	0	0	0	0	0	0	0
FLJ44881	0	0	0	0	0	0	0	0	0	0	0	0	0	0	0	0	0	0	0	0	0	0	0	0	0	0	0	0	0	0	0	0	0	0	0	0	0	0	0	1	0	0	0	0	0	0	0	0	0	0	0	0	0	0	0	0	0	0	0	0	0	0	0
FLJ46300	0	0	0	0	0	0	0	0	0	0	0	0	0	0	0	0	0	0	0	0	0	0	0	0	0	0	0	0	0	0	0	0	0	0	0	0	0	0	0	1	0	0	0	0	0	0	0	0	0	0	0	0	0	0	0	0	0	0	0	0	0	0	0
FLRT2	0	0	0	0	0	0	0	0	0	0	0	0	0	0	0	0	0	0	0	0	0	0	0	0	0	0	0	0	0	0	0	0	0	0	0	0	0	0	0	1	0	0	0	0	0	0	0	0	0	0	0	0	0	0	0	0	0	0	0	0	0	0	0
FMN1	0	0	0	0	0	0	0	0	0	0	0	0	0	0	0	0	0	0	0	0	0	0	0	0	0	0	0	0	0	0	0	0	0	0	0	0	0	0	0	1	0	0	0	0	0	0	0	0	0	0	0	0	0	0	0	0	0	0	0	0	0	0	0
FMNL1	0	0	0	0	0	0	0	0	0	0	0	0	0	0	0	0	0	0	0	0	0	0	0	0	0	0	0	0	0	0	0	0	0	0	0	0	0	0	0	1	0	0	0	0	0	0	0	0	0	0	0	0	0	0	0	0	0	0	0	0	0	0	0
FNDC5	0	0	0	0	0	0	0	0	0	0	0	0	0	0	0	0	0	0	0	0	0	0	0	0	0	0	0	0	0	0	0	0	0	0	0	0	0	0	0	1	0	0	0	0	0	0	0	0	0	0	0	0	0	0	0	0	0	0	0	0	0	0	0
FNDC9	0	0	0	0	0	0	0	0	0	0	0	0	0	0	0	0	0	0	0	0	0	0	0	0	0	0	0	0	0	0	0	0	0	0	0	0	0	0	0	1	0	0	0	0	0	0	0	0	0	0	0	0	0	0	0	0	0	0	0	0	0	0	0
FOCAD	0	0	0	0	0	0	0	0	0	0	0	0	0	0	0	0	0	0	0	0	0	0	0	0	0	0	0	0	0	0	0	0	0	0	0	0	0	0	0	1	0	0	0	0	0	0	0	0	0	0	0	0	0	0	0	0	0	0	0	0	0	0	0
FOXO4	0	0	0	0	0	0	0	0	0	0	0	0	0	0	0	0	0	0	0	0	0	0	0	0	0	0	0	0	0	0	0	0	0	0	0	0	0	0	0	1	0	0	0	0	0	0	0	0	0	0	0	0	0	0	0	0	0	0	0	0	0	0	0
FOXRED1	0	0	0	0	0	0	0	0	0	0	0	0	0	0	0	0	0	0	0	0	0	0	0	0	0	0	0	0	0	0	0	0	0	0	0	0	0	0	0	1	0	0	0	0	0	0	0	0	0	0	0	0	0	0	0	0	0	0	0	0	0	0	0
FP588	0	0	0	0	0	0	0	0	0	0	0	0	0	0	0	0	0	0	0	0	0	0	0	0	0	0	0	0	0	0	0	0	0	0	0	0	0	0	0	1	0	0	0	0	0	0	0	0	0	0	0	0	0	0	0	0	0	0	0	0	0	0	0
FRA10AC1	0	0	0	0	0	0	0	0	0	0	0	0	0	0	0	0	0	0	0	0	0	0	0	0	0	0	0	0	0	0	0	0	0	0	0	0	0	0	0	1	0	0	0	0	0	0	0	0	0	0	0	0	0	0	0	0	0	0	0	0	0	0	0
FREM3	0	0	0	0	0	0	0	0	0	0	0	0	0	0	0	0	0	0	0	0	0	0	0	0	0	0	0	0	0	0	0	0	0	0	0	0	0	0	0	1	0	0	0	0	0	0	0	0	0	0	0	0	0	0	0	0	0	0	0	0	0	0	0
FRMPD2	0	0	0	0	0	0	0	0	0	0	0	0	0	0	0	0	0	0	0	0	0	0	0	0	0	0	0	0	0	0	0	0	0	0	0	0	0	0	0	1	0	0	0	0	0	0	0	0	0	0	0	0	0	0	0	0	0	0	0	0	0	0	0
FRMPD2P1	0	0	0	0	0	0	0	0	0	0	0	0	0	0	0	0	0	0	0	0	0	0	0	0	0	0	0	0	0	0	0	0	0	0	0	0	0	0	0	1	0	0	0	0	0	0	0	0	0	0	0	0	0	0	0	0	0	0	0	0	0	0	0
FRMPD4	0	0	0	0	0	0	0	0	0	0	0	0	0	0	0	0	0	0	0	0	0	0	0	0	0	0	0	0	0	0	0	0	0	0	0	0	0	0	0	1	0	0	0	0	0	0	0	0	0	0	0	0	0	0	0	0	0	0	0	0	0	0	0
FRRS1L	0	0	0	0	0	0	0	0	0	0	0	0	0	0	0	0	0	0	0	0	0	0	0	0	0	0	0	0	0	0	0	0	0	0	0	0	0	0	0	1	0	0	0	0	0	0	0	0	0	0	0	0	0	0	0	0	0	0	0	0	0	0	0
FRS3	0	0	0	0	0	0	0	0	0	0	0	0	0	0	0	0	0	0	0	0	0	0	0	0	0	0	0	0	0	0	0	0	0	0	0	0	0	0	0	1	0	0	0	0	0	0	0	0	0	0	0	0	0	0	0	0	0	0	0	0	0	0	0
FSD1L	0	0	0	0	0	0	0	0	0	0	0	0	0	0	0	0	0	0	0	0	0	0	0	0	0	0	0	0	0	0	0	0	0	0	0	0	0	0	0	1	0	0	0	0	0	0	0	0	0	0	0	0	0	0	0	0	0	0	0	0	0	0	0
FSTL4	0	0	0	0	0	0	0	0	0	0	0	0	0	0	0	0	0	0	0	0	0	0	0	0	0	0	0	0	0	0	0	0	0	0	0	0	0	0	0	1	0	0	0	0	0	0	0	0	0	0	0	0	0	0	0	0	0	0	0	0	0	0	0
FSTL5	0	0	0	0	0	0	0	0	0	0	0	0	0	0	0	0	0	0	0	0	0	0	0	0	0	0	0	0	0	0	0	0	0	0	0	0	0	0	0	1	0	0	0	0	0	0	0	0	0	0	0	0	0	0	0	0	0	0	0	0	0	0	0
FUT9	0	0	0	0	0	0	0	0	0	0	0	0	0	0	0	0	0	0	0	0	0	0	0	0	0	0	0	0	0	0	0	0	0	0	0	0	0	0	0	1	0	0	0	0	0	0	0	0	0	0	0	0	0	0	0	0	0	0	0	0	0	0	0
FXYD1	0	0	0	0	0	0	0	0	0	0	0	0	0	0	0	0	0	0	0	0	0	0	0	0	0	0	0	0	0	0	0	0	0	0	0	0	0	0	0	1	0	0	0	0	0	0	0	0	0	0	0	0	0	0	0	0	0	0	0	0	0	0	0
FXYD7	0	0	0	0	0	0	0	0	0	0	0	0	0	0	0	0	0	0	0	0	0	0	0	0	0	0	0	0	0	0	0	0	0	0	0	0	0	0	0	1	0	0	0	0	0	0	0	0	0	0	0	0	0	0	0	0	0	0	0	0	0	0	0
GABARAPL1	0	0	0	0	0	0	0	0	0	0	0	0	0	0	0	0	0	0	0	0	0	0	0	0	0	0	0	0	0	0	0	0	0	0	0	0	0	0	0	1	0	0	0	0	0	0	0	0	0	0	0	0	0	0	0	0	0	0	0	0	0	0	0
GABARAPL2	0	0	0	0	0	0	0	0	0	0	0	0	0	0	0	0	0	0	0	0	0	0	0	0	0	0	0	0	0	0	0	0	0	0	0	0	0	0	0	1	0	0	0	0	0	0	0	0	0	0	0	0	0	0	0	0	0	0	0	0	0	0	0
GABRA1	0	0	0	0	0	0	0	0	0	0	0	0	0	0	0	0	0	0	0	0	0	0	0	0	0	0	0	0	0	0	0	0	0	0	0	0	0	0	0	1	0	0	0	0	0	0	0	0	0	0	0	1	0	0	0	0	0	0	0	0	0	0	0
GABRA2	0	0	0	0	0	0	0	0	0	0	0	0	0	0	0	0	0	0	0	0	0	0	0	0	0	0	0	0	0	0	0	0	0	0	0	0	0	0	0	1	0	0	0	0	0	0	0	0	0	0	0	0	0	0	0	0	0	0	0	0	0	0	0
GABRA3	0	0	0	0	0	0	0	0	0	0	0	0	0	0	0	0	0	0	0	0	0	0	0	0	0	0	0	0	0	0	0	0	0	0	0	0	0	0	0	1	0	0	0	0	0	0	0	0	0	0	0	0	0	0	0	0	0	0	0	0	0	0	0
GABRA4	0	0	0	0	0	0	0	0	0	0	0	0	0	0	0	0	0	0	0	0	0	0	0	0	0	0	0	0	0	0	0	0	0	0	0	0	0	0	0	1	0	0	0	0	0	0	0	0	0	0	0	0	0	0	0	0	0	0	0	0	0	0	0
GABRA5	0	0	0	0	0	0	0	0	0	0	0	0	0	0	0	0	0	0	0	0	0	0	0	0	0	0	0	0	0	0	0	0	0	0	0	0	0	0	0	1	0	0	0	0	0	0	0	0	0	0	0	0	0	0	0	0	0	0	0	0	0	0	0
GABRB1	0	0	0	0	0	0	0	0	0	0	0	0	0	0	0	0	0	0	0	0	0	0	0	0	0	0	0	0	0	0	0	0	0	0	0	0	0	0	0	1	0	0	0	0	0	0	0	0	0	0	0	0	0	0	0	0	0	0	0	0	0	0	0
GABRB2	0	0	0	0	0	0	0	0	0	0	0	0	0	0	0	0	0	0	0	0	0	0	0	0	0	0	0	0	0	0	0	0	0	0	0	0	0	0	0	1	0	0	0	0	0	0	0	0	0	0	0	1	0	0	0	0	0	0	0	0	0	0	0
GABRD	0	0	0	0	0	0	0	0	0	0	0	0	0	0	0	0	0	0	0	0	0	0	0	0	0	0	0	0	0	0	0	0	0	0	0	0	0	0	0	1	0	0	0	0	0	0	0	0	0	0	0	0	0	0	0	0	0	0	0	0	0	0	0
GABRG1	0	0	0	0	0	0	0	0	0	0	0	0	0	0	0	0	0	0	0	0	0	0	0	0	0	0	0	0	0	0	0	0	0	0	0	0	0	0	0	1	0	0	0	0	0	0	0	0	0	0	0	0	0	0	0	0	0	0	0	0	0	0	0
GABRG2	0	0	0	0	0	0	0	0	0	0	0	0	0	0	0	0	0	0	0	0	0	0	0	0	0	0	0	0	0	0	0	0	0	0	0	0	0	0	0	1	0	0	0	0	0	0	0	0	0	0	0	1	0	0	0	0	0	0	0	0	0	0	0
GABRG3	0	0	0	0	0	0	0	0	0	0	0	0	0	0	0	0	0	0	0	0	0	0	0	0	0	0	0	0	0	0	0	0	0	0	0	0	0	0	0	1	0	0	0	0	0	0	0	0	0	0	0	0	0	0	0	0	0	0	0	0	0	0	0
GALNT9	0	0	0	0	0	0	0	0	0	0	0	0	0	0	0	0	0	0	0	0	0	0	0	0	0	0	0	0	0	0	0	0	0	0	0	0	0	0	0	1	0	0	0	0	0	0	0	0	0	0	0	0	0	0	0	0	0	0	0	0	0	0	0
GALNTL1	0	0	0	0	0	0	0	0	0	0	0	0	0	0	0	0	0	0	0	0	0	0	0	0	0	0	0	0	0	0	0	0	0	0	0	0	0	0	0	1	0	0	0	0	0	0	0	0	0	0	0	0	0	0	0	0	0	0	0	0	0	0	0
GALNTL5	0	0	0	0	0	0	0	0	0	0	0	0	0	0	0	0	0	0	0	0	0	0	0	0	0	0	0	0	0	0	0	0	0	0	0	0	0	0	0	1	0	0	0	0	0	0	0	0	0	0	0	0	0	0	0	0	0	0	0	0	0	0	0
GALNTL6	0	0	0	0	0	0	0	0	0	0	0	0	0	0	0	0	0	0	0	0	0	0	0	0	0	0	0	0	0	0	0	0	0	0	0	0	0	0	0	1	0	0	0	0	0	0	0	0	0	0	0	0	0	0	0	0	0	0	0	0	0	0	0
GALT	0	0	0	0	0	0	0	0	0	0	0	0	0	0	0	0	0	0	0	0	0	0	0	0	0	0	0	0	0	0	0	0	0	0	0	0	0	0	0	1	0	0	0	0	0	0	0	0	0	0	0	0	0	0	0	0	0	0	0	0	0	0	0
GARNL3	0	0	0	0	0	0	0	0	0	0	0	0	0	0	0	0	0	0	0	0	0	0	0	0	0	0	0	0	0	0	0	0	0	0	0	0	0	0	0	1	0	0	0	0	0	0	0	0	0	0	0	0	0	0	0	0	0	0	0	0	0	0	0
GAS7	0	0	0	0	0	0	0	0	0	0	0	0	0	0	0	0	0	0	0	0	0	0	0	0	0	0	0	0	0	0	0	0	0	0	0	0	0	0	0	1	0	0	0	0	0	0	0	0	0	0	0	0	0	0	0	0	0	0	0	0	0	0	0
GCHFR	0	0	0	0	0	0	0	0	0	0	0	0	0	0	0	0	0	0	0	0	0	0	0	0	0	0	0	0	0	0	0	0	0	0	0	0	0	0	0	1	0	0	0	0	0	0	0	0	0	0	0	0	0	0	0	0	0	0	0	0	0	0	0
GDA	0	0	0	0	0	0	0	0	0	0	0	0	0	0	0	0	0	0	0	0	0	0	0	0	0	0	0	0	0	0	0	0	0	0	0	0	0	0	0	1	0	0	0	0	0	0	0	0	0	0	0	0	0	0	0	0	0	0	0	0	0	0	0
GDAP1	0	0	0	0	0	0	0	0	0	0	0	0	0	0	0	0	0	0	0	0	0	0	0	0	0	0	0	0	0	0	0	0	0	0	0	0	0	0	0	1	0	0	0	0	0	0	0	0	0	0	0	0	0	0	0	0	0	0	0	0	0	0	0
GDAP1L1	0	0	0	0	0	0	0	0	0	0	0	0	0	0	0	0	0	0	0	0	0	0	0	0	0	0	0	0	0	0	0	0	0	0	0	0	0	0	0	1	0	0	0	0	0	0	0	0	0	0	0	0	0	0	0	0	0	0	0	0	0	0	0
GDF10	0	0	0	0	0	0	0	0	0	0	0	0	0	0	0	0	0	0	0	0	0	0	0	0	0	0	0	0	0	0	0	0	0	0	0	0	0	0	0	1	0	0	0	0	0	0	0	0	0	0	0	0	0	0	0	0	0	0	0	0	0	0	0
GDI1	0	0	0	0	0	0	0	0	0	0	0	0	0	0	0	0	0	0	0	0	0	0	0	0	0	0	0	0	0	0	0	0	0	0	0	0	0	0	0	1	0	0	0	0	0	0	0	0	0	0	0	0	0	0	0	0	0	0	0	0	0	0	0
GFOD1	0	0	0	0	0	0	0	0	0	0	0	0	0	0	0	0	0	0	0	0	0	0	0	0	0	0	0	0	0	0	0	0	0	0	0	0	0	0	0	1	0	0	0	0	0	0	0	0	0	0	0	0	0	0	0	0	0	0	0	0	0	0	0
GFRA2	0	0	0	0	0	0	0	0	0	0	0	0	0	0	0	0	0	0	0	0	0	0	0	0	0	0	0	0	0	0	0	0	0	0	0	0	0	0	0	1	0	0	0	0	0	0	0	0	0	0	0	0	0	0	0	0	0	0	0	0	0	0	0
GHITM	0	0	0	0	0	0	0	0	0	0	0	0	0	0	0	0	0	0	0	0	0	0	0	0	0	0	0	0	0	0	0	0	0	0	0	0	0	0	0	1	0	0	0	0	0	0	0	0	0	0	0	0	0	0	0	0	0	0	0	0	0	0	0
GIT1	0	0	0	0	0	0	0	0	0	0	0	0	0	0	0	0	0	0	0	0	0	0	0	0	0	0	0	0	0	0	0	0	0	0	0	0	0	0	0	1	0	0	0	0	0	0	0	0	0	0	0	0	0	0	0	0	0	0	0	0	0	0	0
GJB5	0	0	0	0	0	0	0	0	0	0	0	0	0	0	0	0	0	0	0	0	0	0	0	0	0	0	0	0	0	0	0	0	0	0	0	0	0	0	0	1	0	0	0	0	0	0	0	0	0	0	0	0	0	0	0	0	0	0	0	0	0	0	0
GJB6	0	0	0	0	0	0	0	0	0	0	0	0	0	0	0	0	0	0	0	0	0	0	0	0	0	0	0	0	0	0	0	0	0	0	0	0	0	0	0	1	0	0	0	0	1	0	0	0	0	0	0	0	0	0	0	0	0	0	0	0	0	0	0
GLP2R	0	0	0	0	0	0	0	0	0	0	0	0	0	0	0	0	0	0	0	0	0	0	0	0	0	0	0	0	0	0	0	0	0	0	0	0	0	0	0	1	0	0	0	0	0	0	0	0	0	0	0	0	0	0	0	0	0	0	0	0	0	0	0
GLRB	0	0	0	0	0	0	0	0	0	0	0	0	0	0	0	0	0	0	0	0	0	0	0	0	0	0	0	0	0	0	0	0	0	0	0	0	0	0	0	1	0	0	0	0	0	0	0	0	0	0	0	0	0	0	0	0	0	0	0	0	0	0	0
GLS2	0	0	0	0	0	0	0	0	0	0	0	0	0	0	0	0	0	0	0	0	0	0	0	0	0	0	0	0	0	0	0	0	0	0	0	0	0	0	0	1	0	0	0	0	0	0	0	0	0	0	0	0	0	0	0	0	0	0	0	0	0	0	0
GLT1D1	0	0	0	0	0	0	0	0	0	0	0	0	0	0	0	0	0	0	0	0	0	0	0	0	0	0	0	0	0	0	0	0	0	0	0	0	0	0	0	1	0	0	0	0	0	0	0	0	0	0	0	0	0	0	0	0	0	0	0	0	0	0	0
GNA14	0	0	0	0	0	0	0	0	0	0	0	0	0	0	0	0	0	0	0	0	0	0	0	0	0	0	0	0	0	0	0	0	0	0	0	0	0	0	0	1	0	0	0	0	0	0	0	0	0	0	0	0	0	0	0	0	0	0	0	0	0	0	0
GNAL	0	0	0	0	0	0	0	0	0	0	0	0	0	0	0	0	0	0	0	0	0	0	0	0	0	0	0	0	0	0	0	0	0	0	0	0	0	0	0	1	0	0	0	0	0	0	0	0	0	0	0	0	0	0	0	0	0	0	0	0	0	0	0
GNAO1	0	0	0	0	0	0	0	0	0	0	0	0	0	0	0	0	0	0	0	0	0	0	0	0	0	0	0	0	0	0	0	0	0	0	0	0	0	0	0	1	0	0	0	0	0	0	0	0	0	0	0	0	0	0	0	0	0	0	0	0	0	0	0
GNAZ	0	0	0	0	0	0	0	0	0	0	0	0	0	0	0	0	0	0	0	0	0	0	0	0	0	0	0	0	0	0	0	0	0	0	0	0	0	0	0	1	0	0	0	0	0	0	0	0	0	0	0	0	0	0	0	0	0	0	0	0	0	0	0
GNB5	0	0	0	0	0	0	0	0	0	0	0	0	0	0	0	0	0	0	0	0	0	0	0	0	0	0	0	0	0	0	0	0	0	0	0	0	0	0	0	1	0	0	0	0	0	0	0	0	0	0	0	0	0	0	0	0	0	0	0	0	0	0	0
GNG13	0	0	0	0	0	0	0	0	0	0	0	0	0	0	0	0	0	0	0	0	0	0	0	0	0	0	0	0	0	0	0	0	0	0	0	0	0	0	0	1	0	0	0	0	0	0	0	0	0	0	0	0	0	0	0	0	0	0	0	0	0	0	0
GNG8	0	0	0	0	0	0	0	0	0	0	0	0	0	0	0	0	0	0	0	0	0	0	0	0	0	0	0	0	0	0	0	0	0	0	0	0	0	0	0	1	0	0	0	0	0	0	0	0	0	0	0	0	0	0	0	0	0	0	0	0	0	0	0
GOLGA7B	0	0	0	0	0	0	0	0	0	0	0	0	0	0	0	0	0	0	0	0	0	0	0	0	0	0	0	0	0	0	0	0	0	0	0	0	0	0	0	1	0	0	0	0	0	0	0	0	0	0	0	0	0	0	0	0	0	0	0	0	0	0	0
GOT1	0	0	0	0	0	0	0	0	0	0	0	0	0	0	0	0	0	0	0	0	0	0	0	0	0	0	0	0	0	0	0	0	0	0	0	0	0	0	0	1	0	0	0	0	0	0	0	0	0	0	0	0	0	0	0	0	0	0	0	0	0	0	0
GOT2	0	0	0	0	0	0	0	0	0	0	0	0	0	0	0	0	0	0	0	0	0	0	0	0	0	0	0	0	0	0	0	0	0	0	0	0	0	0	0	1	0	0	0	0	0	0	0	0	0	0	0	0	0	0	0	0	0	0	0	0	0	0	0
GP6	0	0	0	0	0	0	0	0	0	0	0	0	0	0	0	0	0	0	0	0	0	0	0	0	0	0	0	0	0	0	0	0	0	0	0	0	0	0	0	1	0	0	0	0	0	0	0	0	0	0	0	0	0	0	0	0	0	0	0	0	0	0	0
GPAM	0	0	0	0	0	0	0	0	0	0	0	0	0	0	0	0	0	0	0	0	0	0	0	0	0	0	0	0	0	0	0	0	0	0	0	0	0	0	0	1	0	0	0	0	0	0	0	0	0	0	0	0	0	0	0	0	0	0	0	0	0	0	0
GPC5	0	0	0	0	0	0	0	0	0	0	0	0	0	0	0	0	0	0	0	0	0	0	0	0	0	0	0	0	0	0	0	0	0	0	0	0	0	0	0	1	0	0	0	0	0	0	0	0	0	0	0	0	0	0	0	0	0	0	0	0	0	0	0
GPD1L	0	0	0	0	0	0	0	0	0	0	0	0	0	0	0	0	0	0	0	0	0	0	0	0	0	0	0	0	0	0	0	0	0	0	0	0	0	0	0	1	0	0	0	0	0	0	0	0	0	0	0	0	0	0	0	0	0	0	0	0	0	0	0
GPM6A	0	0	0	0	0	0	0	0	0	0	0	0	0	0	0	0	0	0	0	0	0	0	0	0	0	0	0	0	0	0	0	0	0	0	0	0	0	0	0	1	0	0	0	0	0	0	0	0	0	0	0	0	0	0	0	0	0	0	0	0	0	0	0
GPR12	0	0	0	0	0	0	0	0	0	0	0	0	0	0	0	0	0	0	0	0	0	0	0	0	0	0	0	0	0	0	0	0	0	0	0	0	0	0	0	1	0	0	0	0	0	0	0	0	0	0	0	0	0	0	0	0	0	0	0	0	0	0	0
GPR137C	0	0	0	0	0	0	0	0	0	0	0	0	0	0	0	0	0	0	0	0	0	0	0	0	0	0	0	0	0	0	0	0	0	0	0	0	0	0	0	1	0	0	0	0	0	0	0	0	0	0	0	0	0	0	0	0	0	0	0	0	0	0	0
GPR143	0	0	0	0	0	0	0	0	0	0	0	0	0	0	0	0	0	0	0	0	0	0	0	0	0	0	0	0	0	0	0	0	0	0	0	0	0	0	0	1	0	0	0	0	0	0	0	0	0	0	0	0	0	0	0	0	0	0	0	0	0	0	0
GPR155	0	0	0	0	0	0	0	0	0	0	0	0	0	0	0	0	0	0	0	0	0	0	0	0	0	0	0	0	0	0	0	0	0	0	0	0	0	0	0	1	0	0	0	0	0	0	0	0	0	0	0	0	0	0	0	0	0	0	0	0	0	0	0
GPR158	0	0	0	0	0	0	0	0	0	0	0	0	0	0	0	0	0	0	0	0	0	0	0	0	0	0	0	0	0	0	0	0	0	0	0	0	0	0	0	1	0	0	0	0	0	0	0	0	0	0	0	0	0	0	0	0	0	0	0	0	0	0	0
GPR158-AS1	0	0	0	0	0	0	0	0	0	0	0	0	0	0	0	0	0	0	0	0	0	0	0	0	0	0	0	0	0	0	0	0	0	0	0	0	0	0	0	1	0	0	0	0	0	0	0	0	0	0	0	0	0	0	0	0	0	0	0	0	0	0	0
GPR162	0	0	0	0	0	0	0	0	0	0	0	0	0	0	0	0	0	0	0	0	0	0	0	0	0	0	0	0	0	0	0	0	0	0	0	0	0	0	0	1	0	0	0	0	0	0	0	0	0	0	0	0	0	0	0	0	0	0	0	0	0	0	0
GPR22	0	0	0	0	0	0	0	0	0	0	0	0	0	0	0	0	0	0	0	0	0	0	0	0	0	0	0	0	0	0	0	0	0	0	0	0	0	0	0	1	0	0	0	0	0	0	0	0	0	0	0	0	0	0	0	0	0	0	0	0	0	0	0
GPR26	0	0	0	0	0	0	0	0	0	0	0	0	0	0	0	0	0	0	0	0	0	0	0	0	0	0	0	0	0	0	0	0	0	0	0	0	0	0	0	1	0	0	0	0	0	0	0	0	0	0	0	0	0	0	0	0	0	0	0	0	0	0	0
GPR6	0	0	0	0	0	0	0	0	0	0	0	0	0	0	0	0	0	0	0	0	0	0	0	0	0	0	0	0	0	0	0	0	0	0	0	0	0	0	0	1	0	0	0	0	0	0	0	0	0	0	0	0	0	0	0	0	0	0	0	0	0	0	0
GPR61	0	0	0	0	0	0	0	0	0	0	0	0	0	0	0	0	0	0	0	0	0	0	0	0	0	0	0	0	0	0	0	0	0	0	0	0	0	0	0	1	0	0	0	0	0	0	0	0	0	0	0	0	0	0	0	0	0	0	0	0	0	0	0
GPR68	0	0	0	0	0	0	0	0	0	0	0	0	0	0	0	0	0	0	0	0	0	0	0	0	0	0	0	0	0	0	0	0	0	0	0	0	0	0	0	1	0	0	0	0	0	0	0	0	0	0	0	0	0	0	0	0	0	0	0	0	0	0	0
GPR75-ASB3	0	0	0	0	0	0	0	0	0	0	0	0	0	0	0	0	0	0	0	0	0	0	0	0	0	0	0	0	0	0	0	0	0	0	0	0	0	0	0	1	0	0	0	0	0	0	0	0	0	0	0	0	0	0	0	0	0	0	0	0	0	0	0
GPR83	0	0	0	0	0	0	0	0	0	0	0	0	0	0	0	0	0	0	0	0	0	0	0	0	0	0	0	0	0	0	0	0	0	0	0	0	0	0	0	1	0	0	0	0	0	0	0	0	0	0	0	0	0	0	0	0	0	0	0	0	0	0	0
GPR88	0	0	0	0	0	0	0	0	0	0	0	0	0	0	0	0	0	0	0	0	0	0	0	0	0	0	0	0	0	0	0	0	0	0	0	0	0	0	0	1	0	0	0	0	0	0	0	0	0	0	0	0	0	0	0	0	0	0	0	0	0	0	0
GPRASP1	0	0	0	0	0	0	0	0	0	0	0	0	0	0	0	0	0	0	0	0	0	0	0	0	0	0	0	0	0	0	0	0	0	0	0	0	0	0	0	1	0	0	0	0	0	0	0	0	0	0	0	0	0	0	0	0	0	0	0	0	0	0	0
GPRASP2	0	0	0	0	0	0	0	0	0	0	0	0	0	0	0	0	0	0	0	0	0	0	0	0	0	0	0	0	0	0	0	0	0	0	0	0	0	0	0	1	0	0	0	0	0	0	0	0	0	0	0	0	0	0	0	0	0	0	0	0	0	0	0
GRAMD1B	0	0	0	0	0	0	0	0	0	0	0	0	0	0	0	0	0	0	0	0	0	0	0	0	0	0	0	0	0	0	0	0	0	0	0	0	0	0	0	1	0	0	0	0	0	0	0	0	0	0	0	0	0	0	0	0	0	0	0	0	0	0	0
GRAMD1C	0	0	0	0	0	0	0	0	0	0	0	0	0	0	0	0	0	0	0	0	0	0	0	0	0	0	0	0	0	0	0	0	0	0	0	0	0	0	0	1	0	0	0	0	0	0	0	0	0	0	0	0	0	0	0	0	0	0	0	0	0	0	0
GREM2	0	0	0	0	0	0	0	0	0	0	0	0	0	0	0	0	0	0	0	0	0	0	0	0	0	0	0	0	0	0	0	0	0	0	0	0	0	0	0	1	0	0	0	0	0	0	0	0	0	0	0	0	0	0	0	0	0	0	0	0	0	0	0
GRIA2	0	0	0	0	0	0	0	0	0	0	0	0	0	0	0	0	0	0	0	0	0	0	0	0	0	0	0	0	0	0	0	0	0	0	0	0	0	0	0	1	0	0	0	0	0	0	0	0	0	0	0	0	0	0	0	0	0	0	0	0	0	0	0
GRID1	0	0	0	0	0	0	0	0	0	0	0	0	0	0	0	0	0	0	0	0	0	0	0	0	0	0	0	0	0	0	0	0	0	0	0	0	0	0	0	1	0	0	0	0	0	0	0	0	0	0	0	0	0	0	0	0	0	0	0	0	0	0	0
GRIN2C	0	0	0	0	0	0	0	0	0	0	0	0	0	0	0	0	0	0	0	0	0	0	0	0	0	0	0	0	0	0	0	0	0	0	0	0	0	0	0	1	0	0	0	0	0	0	0	0	0	0	0	0	0	0	0	0	0	0	0	0	0	0	0
GRIN3A	0	0	0	0	0	0	0	0	0	0	0	0	0	0	0	0	0	0	0	0	0	0	0	0	0	0	0	0	0	0	0	0	0	0	0	0	0	0	0	1	0	0	0	0	0	0	0	0	0	0	0	0	0	0	0	0	0	0	0	0	0	0	0
GRIP1	0	0	0	0	0	0	0	0	0	0	0	0	0	0	0	0	0	0	0	0	0	0	0	0	0	0	0	0	0	0	0	0	0	0	0	0	0	0	0	1	0	0	0	0	0	0	0	0	0	0	0	0	0	0	0	0	0	0	0	0	0	0	0
GRK4	0	0	0	0	0	0	0	0	0	0	0	0	0	0	0	0	0	0	0	0	0	0	0	0	0	0	0	0	0	0	0	0	0	0	0	0	0	0	0	1	0	0	0	0	0	0	0	0	0	0	0	0	0	0	0	0	0	0	0	0	0	0	0
GRM1	0	0	0	0	0	0	0	0	0	0	0	0	0	0	0	0	0	0	0	0	0	0	0	0	0	0	0	0	0	0	0	0	0	0	0	0	0	0	0	1	0	0	0	0	0	0	0	0	0	0	0	0	0	0	0	0	0	0	0	0	0	0	0
GRM2	0	0	0	0	0	0	0	0	0	0	0	0	0	0	0	0	0	0	0	0	0	0	0	0	0	0	0	0	0	0	0	0	0	0	0	0	0	0	0	1	0	0	0	0	0	0	0	0	0	0	0	0	0	0	0	0	0	0	0	0	0	0	0
GRM4	0	0	0	0	0	0	0	0	0	0	0	0	0	0	0	0	0	0	0	0	0	0	0	0	0	0	0	0	0	0	0	0	0	0	0	0	0	0	0	1	0	0	0	0	0	0	0	0	0	0	0	0	0	0	0	0	0	0	0	0	0	0	0
GRM5	0	0	0	0	0	0	0	0	0	0	0	0	0	0	0	0	0	0	0	0	0	0	0	0	0	0	0	0	0	0	0	0	0	0	0	0	0	0	0	1	0	0	0	0	0	0	0	0	0	0	0	0	0	0	0	0	0	0	0	0	0	0	0
GRM7	0	0	0	0	0	0	0	0	0	0	0	0	0	0	0	0	0	0	0	0	0	0	0	0	0	0	0	0	0	0	0	0	0	0	0	0	0	0	0	1	0	0	0	0	0	0	0	0	0	0	0	0	0	0	0	0	0	0	0	0	0	0	0
GSTM3	0	0	0	0	0	0	0	0	0	0	0	0	0	0	0	0	0	0	0	0	0	0	0	0	0	0	0	0	0	0	0	0	0	0	0	0	0	0	0	1	0	0	0	0	0	0	0	0	0	0	0	0	0	0	0	0	0	0	0	0	0	0	0
GSTM5	0	0	0	0	0	0	0	0	0	0	0	0	0	0	0	0	0	0	0	0	0	0	0	0	0	0	0	0	0	0	0	0	0	0	0	0	0	0	0	1	0	0	0	0	0	0	0	0	0	0	0	0	0	0	0	0	0	0	0	0	0	0	0
GSTO2	0	0	0	0	0	0	0	0	0	0	0	0	0	0	0	0	0	0	0	0	0	0	0	0	0	0	0	0	0	0	0	0	0	0	0	0	0	0	0	1	0	0	0	0	0	0	0	0	0	0	0	0	0	0	0	0	0	0	0	0	0	0	0
GUCA1C	0	0	0	0	0	0	0	0	0	0	0	0	0	0	0	0	0	0	0	0	0	0	0	0	0	0	0	0	0	0	0	0	0	0	0	0	0	0	0	1	0	0	0	0	0	0	0	0	0	0	0	0	0	0	0	0	0	0	0	0	0	0	0
HABP4	0	0	0	0	0	0	0	0	0	0	0	0	0	0	0	0	0	0	0	0	0	0	0	0	0	0	0	0	0	0	0	0	0	0	0	0	0	0	0	1	0	0	0	0	0	0	0	0	0	0	0	0	0	0	0	0	0	0	0	0	0	0	0
HAGH	0	0	0	0	0	0	0	0	0	0	0	0	0	0	0	0	0	0	0	0	0	0	0	0	0	0	0	0	0	0	0	0	0	0	0	0	0	0	0	1	0	0	0	0	0	0	0	0	0	0	0	0	0	0	0	0	0	0	0	0	0	0	0
HAPLN4	0	0	0	0	0	0	0	0	0	0	0	0	0	0	0	0	0	0	0	0	0	0	0	0	0	0	0	0	0	0	0	0	0	0	0	0	0	0	0	1	0	0	0	0	0	0	0	0	0	0	0	0	0	0	0	0	0	0	0	0	0	0	0
HAR1A	0	0	0	0	0	0	0	0	0	0	0	0	0	0	0	0	0	0	0	0	0	0	0	0	0	0	0	0	0	0	0	0	0	0	0	0	0	0	0	1	0	0	0	0	0	0	0	0	0	0	0	0	0	0	0	0	0	0	0	0	0	0	0
HAR1B	0	0	0	0	0	0	0	0	0	0	0	0	0	0	0	0	0	0	0	0	0	0	0	0	0	0	0	0	0	0	0	0	0	0	0	0	0	0	0	1	0	0	0	0	0	0	0	0	0	0	0	0	0	0	0	0	0	0	0	0	0	0	0
HBQ1	0	0	0	0	0	0	0	0	0	0	0	0	0	0	0	0	0	0	0	0	0	0	0	0	0	0	0	0	0	0	0	0	0	0	0	0	0	0	0	1	0	0	0	0	0	0	0	0	0	0	0	0	0	0	0	0	0	0	0	0	0	0	0
HCN1	0	0	0	0	0	0	0	0	0	0	0	0	0	0	0	0	0	0	0	0	0	0	0	0	0	0	0	0	0	0	0	0	0	0	0	0	0	0	0	1	0	0	0	0	0	0	0	0	0	0	0	0	0	0	0	0	0	0	0	0	0	0	0
HCN2	0	0	0	0	0	0	0	0	0	0	0	0	0	0	0	0	0	0	0	0	0	0	0	0	0	0	0	0	0	0	0	0	0	0	0	0	0	0	0	1	0	0	0	0	0	0	0	0	0	0	0	0	0	0	0	0	0	0	0	0	0	0	0
HCRTR2	0	0	0	0	0	0	0	0	0	0	0	0	0	0	0	0	0	0	0	0	0	0	0	0	0	0	0	0	0	0	0	0	0	0	0	0	0	0	0	1	0	0	0	0	0	0	0	0	0	0	0	0	0	0	0	0	0	0	0	0	0	0	0
HDAC11	0	0	0	0	0	0	0	0	0	0	0	0	0	0	0	0	0	0	0	0	0	0	0	0	0	0	0	0	0	0	0	0	0	0	0	0	0	0	0	1	0	0	0	0	0	0	0	0	0	0	0	0	0	0	0	0	0	0	0	0	0	0	0
HDAC4	0	0	0	0	0	0	0	0	0	0	0	0	0	0	0	0	0	0	0	0	0	0	0	0	0	0	0	0	0	0	0	0	0	0	0	0	0	0	0	1	0	0	0	0	0	0	0	0	0	0	0	0	0	0	0	0	0	0	0	0	0	0	0
HECTD2	0	0	0	0	0	0	0	0	0	0	0	0	0	0	0	0	0	0	0	0	0	0	0	0	0	0	0	0	0	0	0	0	0	0	0	0	0	0	0	1	0	0	0	0	0	0	0	0	0	0	0	0	0	0	0	0	0	0	0	0	0	0	0
HECW1	0	0	0	0	0	0	0	0	0	0	0	0	0	0	0	0	0	0	0	0	0	0	0	0	0	0	0	0	0	0	0	0	0	0	0	0	0	0	0	1	0	0	0	0	0	0	0	0	0	0	0	0	0	0	0	0	0	0	0	0	0	0	0
HENMT1	0	0	0	0	0	0	0	0	0	0	0	0	0	0	0	0	0	0	0	0	0	0	0	0	0	0	0	0	0	0	0	0	0	0	0	0	0	0	0	1	0	0	0	0	0	0	0	0	0	0	0	0	0	0	0	0	0	0	0	0	0	0	0
HERC1	0	0	0	0	0	0	0	0	0	0	0	0	0	0	0	0	0	0	0	0	0	0	0	0	0	0	0	0	0	0	0	0	0	0	0	0	0	0	0	1	0	0	0	0	0	0	0	0	0	0	0	0	0	0	0	0	0	0	0	0	0	0	0
HERC2P3	0	0	0	0	0	0	0	0	0	0	0	0	0	0	0	0	0	0	0	0	0	0	0	0	0	0	0	0	0	0	0	0	0	0	0	0	0	0	0	1	0	0	0	0	0	0	0	0	0	0	0	0	0	0	0	0	0	0	0	0	0	0	0
HHAT	0	0	0	0	0	0	0	0	0	0	0	0	0	0	0	0	0	0	0	0	0	0	0	0	0	0	0	0	0	0	0	0	0	0	0	0	0	0	0	1	0	0	0	0	0	0	0	0	0	0	0	0	0	0	0	0	0	0	0	0	0	0	0
HHATL	0	0	0	0	0	0	0	0	0	0	0	0	0	0	0	0	0	0	0	0	0	0	0	0	0	0	0	0	0	0	0	0	0	0	0	0	0	0	0	1	0	0	0	0	0	0	0	0	0	0	0	0	0	0	0	0	0	0	0	0	0	0	0
HHIPL1	0	0	0	0	0	0	0	0	0	0	0	0	0	0	0	0	0	0	0	0	0	0	0	0	0	0	0	0	0	0	0	0	0	0	0	0	0	0	0	1	0	0	0	0	0	0	0	0	0	0	0	0	0	0	0	0	0	0	0	0	0	0	0
HIGD1A	0	0	0	0	0	0	0	0	0	0	0	0	0	0	0	0	0	0	0	0	0	0	0	0	0	0	0	0	0	0	0	0	0	0	0	0	0	0	0	1	0	0	0	0	0	0	0	0	0	0	0	0	0	0	0	0	0	0	0	0	0	0	0
HIPK4	0	0	0	0	0	0	0	0	0	0	0	0	0	0	0	0	0	0	0	0	0	0	0	0	0	0	0	0	0	0	0	0	0	0	0	0	0	0	0	1	0	0	0	0	0	0	0	0	0	0	0	0	0	0	0	0	0	0	0	0	0	0	0
HK1	0	0	0	0	0	0	0	0	0	0	0	0	0	0	0	0	0	0	0	0	0	0	0	0	0	0	0	0	0	0	0	0	0	0	0	0	0	0	0	1	0	0	0	0	0	0	0	0	0	0	0	0	0	0	0	0	0	0	0	0	0	0	0
HLF	0	0	0	0	0	0	0	0	0	0	0	0	0	0	0	0	0	0	0	0	0	0	0	0	0	0	0	0	0	0	0	0	0	0	0	0	0	0	0	1	0	0	0	0	0	0	0	0	0	0	0	0	0	0	0	0	0	0	0	0	0	0	0
HMGCLL1	0	0	0	0	0	0	0	0	0	0	0	0	0	0	0	0	0	0	0	0	0	0	0	0	0	0	0	0	0	0	0	0	0	0	0	0	0	0	0	1	0	0	0	0	0	0	0	0	0	0	0	0	0	0	0	0	0	0	0	0	0	0	0
HNRNPH2	0	0	0	0	0	0	0	0	0	0	0	0	0	0	0	0	0	0	0	0	0	0	0	0	0	0	0	0	0	0	0	0	0	0	0	0	0	0	0	1	0	0	0	0	0	0	0	0	0	0	0	0	0	0	0	0	0	0	0	0	0	0	0
HOMER1	0	0	0	0	0	0	0	0	0	0	0	0	0	0	0	0	0	0	0	0	0	0	0	0	0	0	0	0	0	0	0	0	0	0	0	0	0	0	0	1	0	0	0	0	0	0	0	0	0	0	0	0	0	0	0	0	0	0	0	0	0	0	0
HOOK1	0	0	0	0	0	0	0	0	0	0	0	0	0	0	0	0	0	0	0	0	0	0	0	0	0	0	0	0	0	0	0	0	0	0	0	0	0	0	0	1	0	0	0	0	0	0	0	0	0	0	0	0	0	0	0	0	0	0	0	0	0	0	0
HPCA	0	0	0	0	0	0	0	0	0	0	0	0	0	0	0	0	0	0	0	0	0	0	0	0	0	0	0	0	0	0	0	0	0	0	0	0	0	0	0	1	0	0	0	0	0	0	0	0	0	0	0	0	0	0	0	0	0	0	0	0	0	0	0
HPCAL1	0	0	0	0	0	0	0	0	0	0	0	0	0	0	0	0	0	0	0	0	0	0	0	0	0	0	0	0	0	0	0	0	0	0	0	0	0	0	0	1	0	0	0	0	0	0	0	0	0	0	0	0	0	0	0	0	0	0	0	0	0	0	0
HPCAL4	0	0	0	0	0	0	0	0	0	0	0	0	0	0	0	0	0	0	0	0	0	0	0	0	0	0	0	0	0	0	0	0	0	0	0	0	0	0	0	1	0	0	0	0	0	0	0	0	0	0	0	0	0	0	0	0	0	0	0	0	0	0	0
HPR	0	0	0	0	0	0	0	0	0	0	0	0	0	0	0	0	0	0	0	0	0	0	0	0	0	0	0	0	0	0	0	0	0	0	0	0	0	0	0	1	0	0	0	0	0	0	0	0	0	0	0	0	0	0	0	0	0	0	0	0	0	0	0
HPRT1	0	0	0	0	0	0	0	0	0	0	0	0	0	0	0	0	0	0	0	0	0	0	0	0	0	0	0	0	0	0	0	0	0	0	0	0	0	0	0	1	0	0	0	0	0	0	0	0	0	0	0	0	0	0	0	0	0	0	0	0	0	0	0
HPSE2	0	0	0	0	0	0	0	0	0	0	0	0	0	0	0	0	0	0	0	0	0	0	0	0	0	0	0	0	0	0	0	0	0	0	0	0	0	0	0	1	0	0	0	0	0	0	0	0	0	0	0	0	0	0	0	0	0	0	0	0	0	0	0
HRASLS5	0	0	0	0	0	0	0	0	0	0	0	0	0	0	0	0	0	0	0	0	0	0	0	0	0	0	0	0	0	0	0	0	0	0	0	0	0	0	0	1	0	0	0	0	0	0	0	0	0	0	0	0	0	0	0	0	0	0	0	0	0	0	0
HRH2	0	0	0	0	0	0	0	0	0	0	0	0	0	0	0	0	0	0	0	0	0	0	0	0	0	0	0	0	0	0	0	0	0	0	0	0	0	0	0	1	0	0	0	0	0	0	0	0	0	0	0	0	0	0	0	0	0	0	0	0	0	0	0
HRH3	0	0	0	0	0	0	0	0	0	0	0	0	0	0	0	0	0	0	0	0	0	0	0	0	0	0	0	0	0	0	0	0	0	0	0	0	0	0	0	1	0	0	0	0	0	0	0	0	0	0	0	0	0	0	0	0	0	0	0	0	0	0	0
HRK	0	0	0	0	0	0	0	0	0	0	0	0	0	0	0	0	0	0	0	0	0	0	0	0	0	0	0	0	0	0	0	0	0	0	0	0	0	0	0	1	0	0	0	0	0	0	0	0	0	0	0	0	0	0	0	0	0	0	0	0	0	0	0
HRSP12	0	0	0	0	0	0	0	0	0	0	0	0	0	0	0	0	0	0	0	0	0	0	0	0	0	0	0	0	0	0	0	0	0	0	0	0	0	0	0	1	0	0	0	0	0	0	0	0	0	0	0	0	0	0	0	0	0	0	0	0	0	0	0
HS3ST2	0	0	0	0	0	0	0	0	0	0	0	0	0	0	0	0	0	0	0	0	0	0	0	0	0	0	0	0	0	0	0	0	0	0	0	0	0	0	0	1	0	0	0	0	0	0	0	0	0	0	0	0	0	0	0	0	0	0	0	0	0	0	0
HS3ST5	0	0	0	0	0	0	0	0	0	0	0	0	0	0	0	0	0	0	0	0	0	0	0	0	0	0	0	0	0	0	0	0	0	0	0	0	0	0	0	1	0	0	0	0	0	0	0	0	0	0	0	0	0	0	0	0	0	0	0	0	0	0	0
HS6ST2	0	0	0	0	0	0	0	0	0	0	0	0	0	0	0	0	0	0	0	0	0	0	0	0	0	0	0	0	0	0	0	0	0	0	0	0	0	0	0	1	0	0	0	0	0	0	0	0	0	0	1	0	0	0	0	0	0	0	0	0	0	0	0
HS6ST3	0	0	0	0	0	0	0	0	0	0	0	0	0	0	0	0	0	0	0	0	0	0	0	0	0	0	0	0	0	0	0	0	0	0	0	0	0	0	0	1	0	0	0	0	0	0	0	0	0	0	0	0	0	0	0	0	0	0	0	0	0	0	0
HSD11B1	0	0	0	0	0	0	0	0	0	0	0	0	0	0	0	0	0	0	0	0	0	0	0	0	0	0	0	0	0	0	0	0	0	0	0	0	0	0	0	1	0	0	0	0	0	0	0	0	0	0	0	0	0	0	0	0	0	0	0	0	0	0	0
HSD17B6	0	0	0	0	0	0	0	0	0	0	0	0	0	0	0	0	0	0	0	0	0	0	0	0	0	0	0	0	0	0	0	0	0	0	0	0	0	0	0	1	0	0	0	0	0	0	0	0	0	0	0	0	0	0	0	0	0	0	0	0	0	0	0
HSD3BP4	0	0	0	0	0	0	0	0	0	0	0	0	0	0	0	0	0	0	0	0	0	0	0	0	0	0	0	0	0	0	0	0	0	0	0	0	0	0	0	1	0	0	0	0	0	0	0	0	0	0	0	0	0	0	0	0	0	0	0	0	0	0	0
HSPA12A	0	0	0	0	0	0	0	0	0	0	0	0	0	0	0	0	0	0	0	0	0	0	0	0	0	0	0	0	0	0	0	0	0	0	0	0	0	0	0	1	0	0	0	0	0	0	0	0	0	0	0	0	0	0	0	0	0	0	0	0	0	0	0
HSPB3	0	0	0	0	0	0	0	0	0	0	0	0	0	0	0	0	0	0	0	0	0	0	0	0	0	0	0	0	0	0	0	0	0	0	0	0	0	0	0	1	0	0	0	0	0	0	0	0	0	0	0	0	0	0	0	0	0	0	0	0	0	0	0
HTR1E	0	0	0	0	0	0	0	0	0	0	0	0	0	0	0	0	0	0	0	0	0	0	0	0	0	0	0	0	0	0	0	0	0	0	0	0	0	0	0	1	0	0	0	0	0	0	0	0	0	0	0	0	0	0	0	0	0	0	0	0	0	0	0
HTR2A	0	0	0	0	0	0	0	0	0	0	0	0	0	0	0	0	0	0	0	0	0	0	0	0	0	0	0	0	0	0	0	0	0	0	0	0	0	0	0	1	0	0	0	0	0	0	0	0	0	0	0	0	0	0	0	0	0	0	0	0	0	0	0
HTR2C	0	0	0	0	0	0	0	0	0	0	0	0	0	0	0	0	0	0	0	0	0	0	0	0	0	0	0	0	0	0	0	0	0	0	0	0	0	0	0	1	0	0	0	0	0	0	0	0	0	1	0	0	0	0	0	0	0	0	0	0	0	0	0
HTR3A	0	0	0	0	0	0	0	0	0	0	0	0	0	0	0	0	0	0	0	0	0	0	0	0	0	0	0	0	0	0	0	0	0	0	0	0	0	0	0	1	0	0	0	0	0	0	0	0	0	0	0	0	0	0	0	0	0	0	0	0	0	0	0
HTR3B	0	0	0	0	0	0	0	0	0	0	0	0	0	0	0	0	0	0	0	0	0	0	0	0	0	0	0	0	0	0	0	0	0	0	0	0	0	0	0	1	0	0	0	0	0	0	0	0	0	0	0	0	0	0	0	0	0	0	0	0	0	0	0
HTR4	0	0	0	0	0	0	0	0	0	0	0	0	0	0	0	0	0	0	0	0	0	0	0	0	0	0	0	0	0	0	0	0	0	0	0	0	0	0	0	1	0	0	0	0	0	0	0	0	0	0	0	0	0	0	0	0	0	0	0	0	0	0	0
HTR5A	0	0	0	0	0	0	0	0	0	0	0	0	0	0	0	0	0	0	0	0	0	0	0	0	0	0	0	0	0	0	0	0	0	0	0	0	0	0	0	1	0	0	0	0	0	0	0	0	0	0	0	0	0	0	0	0	0	0	0	0	0	0	0
HTR7	0	0	0	0	0	0	0	0	0	0	0	0	0	0	0	0	0	0	0	0	0	0	0	0	0	0	0	0	0	0	0	0	0	0	0	0	0	0	0	1	0	0	0	0	0	0	0	0	0	0	0	0	0	0	0	0	0	0	0	0	0	0	0
ICAM5	0	0	0	0	0	0	0	0	0	0	0	0	0	0	0	0	0	0	0	0	0	0	0	0	0	0	0	0	0	0	0	0	0	0	0	0	0	0	0	1	0	0	0	0	0	0	0	0	0	0	0	0	0	0	0	0	0	0	0	0	0	0	0
IDH3A	0	0	0	0	0	0	0	0	0	0	0	0	0	0	0	0	0	0	0	0	0	0	0	0	0	0	0	0	0	0	0	0	0	0	0	0	0	0	0	1	0	0	0	0	0	0	0	0	0	0	0	0	0	0	0	0	0	0	0	0	0	0	0
IDI2-AS1	0	0	0	0	0	0	0	0	0	0	0	0	0	0	0	0	0	0	0	0	0	0	0	0	0	0	0	0	0	0	0	0	0	0	0	0	0	0	0	1	0	0	0	0	0	0	0	0	0	0	0	0	0	0	0	0	0	0	0	0	0	0	0
IDNK	0	0	0	0	0	0	0	0	0	0	0	0	0	0	0	0	0	0	0	0	0	0	0	0	0	0	0	0	0	0	0	0	0	0	0	0	0	0	0	1	0	0	0	0	0	0	0	0	0	0	0	0	0	0	0	0	0	0	0	0	0	0	0
IDS	0	0	0	0	0	0	0	0	0	0	0	0	0	0	0	0	0	0	0	0	0	0	0	0	0	0	0	0	0	0	0	0	0	0	0	0	0	0	0	1	0	0	0	0	0	0	0	0	0	0	0	0	0	0	0	0	0	0	0	0	0	0	0
IFIT1	0	0	0	0	0	0	0	0	0	0	0	0	0	0	0	0	0	0	0	0	0	0	0	0	0	0	0	0	0	0	0	0	0	0	0	0	0	0	0	1	0	0	0	0	0	0	0	0	0	0	0	0	0	0	0	0	0	0	0	0	0	0	0
IFITM10	0	0	0	0	0	0	0	0	0	0	0	0	0	0	0	0	0	0	0	0	0	0	0	0	0	0	0	0	0	0	0	0	0	0	0	0	0	0	0	1	0	0	0	0	0	0	0	0	0	0	0	0	0	0	0	0	0	0	0	0	0	0	0
IFT122	0	0	0	0	0	0	0	0	0	0	0	0	0	0	0	0	0	0	0	0	0	0	0	0	0	0	0	0	0	0	0	0	0	0	0	0	0	0	0	1	0	0	0	0	0	0	0	0	0	0	0	0	0	0	0	0	0	0	0	0	0	0	0
IGIP	0	0	0	0	0	0	0	0	0	0	0	0	0	0	0	0	0	0	0	0	0	0	0	0	0	0	0	0	0	0	0	0	0	0	0	0	0	0	0	1	0	0	0	0	0	0	0	0	0	0	0	0	0	0	0	0	0	0	0	0	0	0	0
IGSF10	0	0	0	0	0	0	0	0	0	0	0	0	0	0	0	0	0	0	0	0	0	0	0	0	0	0	0	0	0	0	0	0	0	0	0	0	0	0	0	1	0	0	0	0	0	0	0	0	0	0	0	0	0	0	0	0	0	0	0	0	0	0	0
IGSF21	0	0	0	0	0	0	0	0	0	0	0	0	0	0	0	0	0	0	0	0	0	0	0	0	0	0	0	0	0	0	0	0	0	0	0	0	0	0	0	1	0	0	0	0	0	0	0	0	0	0	0	0	0	0	0	0	0	0	0	0	0	0	0
IGSF8	0	0	0	0	0	0	0	0	0	0	0	0	0	0	0	0	0	0	0	0	0	0	0	0	0	0	0	0	0	0	0	0	0	0	0	0	0	0	0	1	0	0	0	0	0	0	0	0	0	0	0	0	0	0	0	0	0	0	0	0	0	0	0
IL12RB2	0	0	0	0	0	0	0	0	0	0	0	0	0	0	0	0	0	0	0	0	0	0	0	0	0	0	0	0	0	0	0	0	0	0	0	0	0	0	0	1	0	0	0	0	0	0	0	0	0	0	0	0	0	0	0	0	0	0	0	0	0	0	0
IMPA1	0	0	0	0	0	0	0	0	0	0	0	0	0	0	0	0	0	0	0	0	0	0	0	0	0	0	0	0	0	0	0	0	0	0	0	0	0	0	0	1	0	0	0	0	0	0	0	0	0	0	0	0	0	0	0	0	0	0	0	0	0	0	0
IMPG1	0	0	0	0	0	0	0	0	0	0	0	0	0	0	0	0	0	0	0	0	0	0	0	0	0	0	0	0	0	0	0	0	0	0	0	0	0	0	0	1	0	0	0	0	0	0	0	0	0	0	0	0	0	0	0	0	0	0	0	0	0	0	0
INHBA-AS1	0	0	0	0	0	0	0	0	0	0	0	0	0	0	0	0	0	0	0	0	0	0	0	0	0	0	0	0	0	0	0	0	0	0	0	0	0	0	0	1	0	0	0	0	0	0	0	0	0	0	0	0	0	0	0	0	0	0	0	0	0	0	0
INPP4A	0	0	0	0	0	0	0	0	0	0	0	0	0	0	0	0	0	0	0	0	0	0	0	0	0	0	0	0	0	0	0	0	0	0	0	0	0	0	0	1	0	0	0	0	0	0	0	0	0	0	0	0	0	0	0	0	0	0	0	0	0	0	0
INPP5F	0	0	0	0	0	0	0	0	0	0	0	0	0	0	0	0	0	0	0	0	0	0	0	0	0	0	0	0	0	0	0	0	0	0	0	0	0	0	0	1	0	0	0	0	0	0	0	0	0	0	0	0	0	0	0	0	0	0	0	0	0	0	0
INTS4L1	0	0	0	0	0	0	0	0	0	0	0	0	0	0	0	0	0	0	0	0	0	0	0	0	0	0	0	0	0	0	0	0	0	0	0	0	0	0	0	1	0	0	0	0	0	0	0	0	0	0	0	0	0	0	0	0	0	0	0	0	0	0	0
IPCEF1	0	0	0	0	0	0	0	0	0	0	0	0	0	0	0	0	0	0	0	0	0	0	0	0	0	0	0	0	0	0	0	0	0	0	0	0	0	0	0	1	0	0	0	0	0	0	0	0	0	0	0	0	0	0	0	0	0	0	0	0	0	0	0
IQCA1	0	0	0	0	0	0	0	0	0	0	0	0	0	0	0	0	0	0	0	0	0	0	0	0	0	0	0	0	0	0	0	0	0	0	0	0	0	0	0	1	0	0	0	0	0	0	0	0	0	0	0	0	0	0	0	0	0	0	0	0	0	0	0
IQSEC2	0	0	0	0	0	0	0	0	0	0	0	0	0	0	0	0	0	0	0	0	0	0	0	0	0	0	0	0	0	0	0	0	0	0	0	0	0	0	0	1	0	0	0	0	0	0	0	0	0	0	0	0	0	0	0	0	0	0	0	0	0	0	0
IQSEC3	0	0	0	0	0	0	0	0	0	0	0	0	0	0	0	0	0	0	0	0	0	0	0	0	0	0	0	0	0	0	0	0	0	0	0	0	0	0	0	1	0	0	0	0	0	0	0	0	0	0	0	0	0	0	0	0	0	0	0	0	0	0	0
ISCU	0	0	0	0	0	0	0	0	0	0	0	0	0	0	0	0	0	0	0	0	0	0	0	0	0	0	0	0	0	0	0	0	0	0	0	0	0	0	0	1	0	0	0	0	0	0	0	0	0	0	0	0	0	0	0	0	0	0	0	0	0	0	0
ITPKA	0	0	0	0	0	0	0	0	0	0	0	0	0	0	0	0	0	0	0	0	0	0	0	0	0	0	0	0	0	0	0	0	0	0	0	0	0	0	0	1	0	0	0	0	0	0	0	0	0	0	0	0	0	0	0	0	0	0	0	0	0	0	0
ITPR1	0	0	0	0	0	0	0	0	0	0	0	0	0	0	0	0	0	0	0	0	0	0	0	0	0	0	0	0	0	0	0	0	0	0	0	0	0	0	0	1	0	0	0	0	0	0	0	0	0	0	0	0	0	0	0	0	0	0	0	0	0	0	0
ITSN1	0	0	0	0	0	0	0	0	0	0	0	0	0	0	0	0	0	0	0	0	0	0	0	0	0	0	0	0	0	0	0	0	0	0	0	0	0	0	0	1	0	0	0	0	0	0	0	0	0	0	0	0	0	0	0	0	0	0	0	0	0	0	0
JAKMIP1	0	0	0	0	0	0	0	0	0	0	0	0	0	0	0	0	0	0	0	0	0	0	0	0	0	0	0	0	0	0	0	0	0	0	0	0	0	0	0	1	0	0	0	0	0	0	0	0	0	0	0	0	0	0	0	0	0	0	0	0	0	0	0
JAKMIP3	0	0	0	0	0	0	0	0	0	0	0	0	0	0	0	0	0	0	0	0	0	0	0	0	0	0	0	0	0	0	0	0	0	0	0	0	0	0	0	1	0	0	0	0	0	0	0	0	0	0	0	0	0	0	0	0	0	0	0	0	0	0	0
JMJD7	0	0	0	0	0	0	0	0	0	0	0	0	0	0	0	0	0	0	0	0	0	0	0	0	0	0	0	0	0	0	0	0	0	0	0	0	0	0	0	1	0	0	0	0	0	0	0	0	0	0	0	0	0	0	0	0	0	0	0	0	0	0	0
JPH4	0	0	0	0	0	0	0	0	0	0	0	0	0	0	0	0	0	0	0	0	0	0	0	0	0	0	0	0	0	0	0	0	0	0	0	0	0	0	0	1	0	0	0	0	0	0	0	0	0	0	0	0	0	0	0	0	0	0	0	0	0	0	0
KALRN	0	0	0	0	0	0	0	0	0	0	0	0	0	0	0	0	0	0	0	0	0	0	0	0	0	0	0	0	0	0	0	0	0	0	0	0	0	0	0	1	0	0	0	0	0	0	0	0	0	0	0	0	0	0	0	0	0	0	0	0	0	0	0
KATNB1	0	0	0	0	0	0	0	0	0	0	0	0	0	0	0	0	0	0	0	0	0	0	0	0	0	0	0	0	0	0	0	0	0	0	0	0	0	0	0	1	0	0	0	0	0	0	0	0	0	0	0	0	0	0	0	0	0	0	0	0	0	0	0
KCNA1	0	0	0	0	0	0	0	0	0	0	0	0	0	0	0	0	0	0	0	0	0	0	0	0	0	0	0	0	0	0	0	0	0	0	0	0	0	0	0	1	0	0	0	0	0	0	0	0	0	0	0	0	0	0	0	0	0	0	0	0	0	0	0
KCNA2	0	0	0	0	0	0	0	0	0	0	0	0	0	0	0	0	0	0	0	0	0	0	0	0	0	0	0	0	0	0	0	0	0	0	0	0	0	0	0	1	0	0	0	0	0	0	0	0	0	0	0	0	0	0	0	0	0	0	0	0	0	0	0
KCNA3	0	0	0	0	0	0	0	0	0	0	0	0	0	0	0	0	0	0	0	0	0	0	0	0	0	0	0	0	0	0	0	0	0	0	0	0	0	0	0	1	0	0	0	0	0	0	0	0	0	0	0	0	0	0	0	0	0	0	0	0	0	0	0
KCNA4	0	0	0	0	0	0	0	0	0	0	0	0	0	0	0	0	0	0	0	0	0	0	0	0	0	0	0	0	0	0	0	0	0	0	0	0	0	0	0	1	0	0	0	0	0	0	0	0	0	0	0	0	0	0	0	0	0	0	0	0	0	0	0
KCNA6	0	0	0	0	0	0	0	0	0	0	0	0	0	0	0	0	0	0	0	0	0	0	0	0	0	0	0	0	0	0	0	0	0	0	0	0	0	0	0	1	0	0	0	0	0	0	0	0	0	0	0	0	0	0	0	0	0	0	0	0	0	0	0
KCNAB1	0	0	0	0	0	0	0	0	0	0	0	0	0	0	0	0	0	0	0	0	0	0	0	0	0	0	0	0	0	0	0	0	0	0	0	0	0	0	0	1	0	0	0	0	0	0	0	0	0	0	0	0	0	0	0	0	0	0	0	0	0	0	0
KCNAB2	0	0	0	0	0	0	0	0	0	0	0	0	0	0	0	0	0	0	0	0	0	0	0	0	0	0	0	0	0	0	0	0	0	0	0	0	0	0	0	1	0	0	0	0	0	0	0	0	0	0	0	0	0	0	0	0	0	0	0	0	0	0	0
KCNB1	0	0	0	0	0	0	0	0	0	0	0	0	0	0	0	0	0	0	0	0	0	0	0	0	0	0	0	0	0	0	0	0	0	0	0	0	0	0	0	1	0	0	0	0	0	0	0	0	0	0	0	0	0	0	0	0	0	0	0	0	0	0	0
KCNB2	0	0	0	0	0	0	0	0	0	0	0	0	0	0	0	0	0	0	0	0	0	0	0	0	0	0	0	0	0	0	0	0	0	0	0	0	0	0	0	1	0	0	0	0	0	0	0	0	0	0	0	0	0	0	0	0	0	0	0	0	0	0	0
KCNC1	0	0	0	0	0	0	0	0	0	0	0	0	0	0	0	0	0	0	0	0	0	0	0	0	0	0	0	0	0	0	0	0	0	0	0	0	0	0	0	1	0	0	0	0	0	0	0	0	0	0	0	0	0	0	0	0	0	0	0	0	0	0	0
KCNC2	0	0	0	0	0	0	0	0	0	0	0	0	0	0	0	0	0	0	0	0	0	0	0	0	0	0	0	0	0	0	0	0	0	0	0	0	0	0	0	1	0	0	0	0	0	0	0	0	0	0	0	0	0	0	0	0	0	0	0	0	0	0	0
KCNC4	0	0	0	0	0	0	0	0	0	0	0	0	0	0	0	0	0	0	0	0	0	0	0	0	0	0	0	0	0	0	0	0	0	0	0	0	0	0	0	1	0	0	0	0	0	0	0	0	0	0	0	0	0	0	0	0	0	0	0	0	0	0	0
KCNG3	0	0	0	0	0	0	0	0	0	0	0	0	0	0	0	0	0	0	0	0	0	0	0	0	0	0	0	0	0	0	0	0	0	0	0	0	0	0	0	1	0	0	0	0	0	0	0	0	0	0	0	0	0	0	0	0	0	0	0	0	0	0	0
KCNH1	0	0	0	0	0	0	0	0	0	0	0	0	0	0	0	0	0	0	0	0	0	0	0	0	0	0	0	0	0	0	0	0	0	0	0	0	0	0	0	1	0	0	0	0	0	0	0	0	0	0	0	0	0	0	0	0	0	0	0	0	0	0	0
KCNH3	0	0	0	0	0	0	0	0	0	0	0	0	0	0	0	0	0	0	0	0	0	0	0	0	0	0	0	0	0	0	0	0	0	0	0	0	0	0	0	1	0	0	0	0	0	0	0	0	0	0	0	0	0	0	0	0	0	0	0	0	0	0	0
KCNH5	0	0	0	0	0	0	0	0	0	0	0	0	0	0	0	0	0	0	0	0	0	0	0	0	0	0	0	0	0	0	0	0	0	0	0	0	0	0	0	1	0	0	0	0	0	0	0	0	0	0	0	0	0	0	0	0	0	0	0	0	0	0	0
KCNIP2	0	0	0	0	0	0	0	0	0	0	0	0	0	0	0	0	0	0	0	0	0	0	0	0	0	0	0	0	0	0	0	0	0	0	0	0	0	0	0	1	0	0	0	0	0	0	0	0	0	0	0	0	0	0	0	0	0	0	0	0	0	0	0
KCNIP3	0	0	0	0	0	0	0	0	0	0	0	0	0	0	0	0	0	0	0	0	0	0	0	0	0	0	0	0	0	0	0	0	0	0	0	0	0	0	0	1	0	0	0	0	0	0	0	0	0	0	0	0	0	0	0	0	0	0	0	0	0	0	0
KCNIP4	0	0	0	0	0	0	0	0	0	0	0	0	0	0	0	0	0	0	0	0	0	0	0	0	0	0	0	0	0	0	0	0	0	0	0	0	0	0	0	1	0	0	0	0	0	0	0	0	0	0	0	0	0	0	0	0	0	0	0	0	0	0	0
KCNJ12	0	0	0	0	0	0	0	0	0	0	0	0	0	0	0	0	0	0	0	0	0	0	0	0	0	0	0	0	0	0	0	0	0	0	0	0	0	0	0	1	0	0	0	0	0	0	0	0	0	0	0	0	0	0	0	0	0	0	0	0	0	0	0
KCNJ3	0	0	0	0	0	0	0	0	0	0	0	0	0	0	0	0	0	0	0	0	0	0	0	0	0	0	0	0	0	0	0	0	0	0	0	0	0	0	0	1	0	0	0	0	0	0	0	0	0	0	0	0	0	0	0	0	0	0	0	0	0	0	0
KCNJ4	0	0	0	0	0	0	0	0	0	0	0	0	0	0	0	0	0	0	0	0	0	0	0	0	0	0	0	0	0	0	0	0	0	0	0	0	0	0	0	1	0	0	0	0	0	0	0	0	0	0	0	0	0	0	0	0	0	0	0	0	0	0	0
KCNJ9	0	0	0	0	0	0	0	0	0	0	0	0	0	0	0	0	0	0	0	0	0	0	0	0	0	0	0	0	0	0	0	0	0	0	0	0	0	0	0	1	0	0	0	0	0	0	0	0	0	0	0	0	0	0	0	0	0	0	0	0	0	0	0
KCNK1	0	0	0	0	0	0	0	0	0	0	0	0	0	0	0	0	0	0	0	0	0	0	0	0	0	0	0	0	0	0	0	0	0	0	0	0	0	0	0	1	0	0	0	0	0	0	0	0	0	0	0	0	0	0	0	0	0	0	0	0	0	0	0
KCNK12	0	0	0	0	0	0	0	0	0	0	0	0	0	0	0	0	0	0	0	0	0	0	0	0	0	0	0	0	0	0	0	0	0	0	0	0	0	0	0	1	0	0	0	0	0	0	0	0	0	0	0	0	0	0	0	0	0	0	0	0	0	0	0
KCNK9	0	0	0	0	0	0	0	0	0	0	0	0	0	0	0	0	0	0	0	0	0	0	0	0	0	0	0	0	0	0	0	0	0	0	0	0	0	0	0	1	0	0	0	0	0	0	0	0	0	0	0	0	0	0	0	0	0	0	0	0	0	0	0
KCNMA1	0	0	0	0	0	0	0	0	0	0	0	0	0	0	0	0	0	0	0	0	0	0	0	0	0	0	0	0	0	0	0	0	0	0	0	0	0	0	0	1	0	0	0	0	0	0	0	0	0	0	0	0	0	0	0	0	0	0	0	0	0	0	0
KCNMB2	0	0	0	0	0	0	0	0	0	0	0	0	0	0	0	0	0	0	0	0	0	0	0	0	0	0	0	0	0	0	0	0	0	0	0	0	0	0	0	1	0	0	0	0	0	0	0	0	0	0	0	0	0	0	0	0	0	0	0	0	0	0	0
KCNN1	0	0	0	0	0	0	0	0	0	0	0	0	0	0	0	0	0	0	0	0	0	0	0	0	0	0	0	0	0	0	0	0	0	0	0	0	0	0	0	1	0	0	0	0	0	0	0	0	0	0	0	0	0	0	0	0	0	0	0	0	0	0	0
KCNQ3	0	0	0	0	0	0	0	0	0	0	0	0	0	0	0	0	0	0	0	0	0	0	0	0	0	0	0	0	0	0	0	0	0	0	0	0	0	0	0	1	0	0	0	0	0	0	0	0	0	0	0	0	0	0	0	0	0	0	0	0	0	0	0
KCNQ5	0	0	0	0	0	0	0	0	0	0	0	0	0	0	0	0	0	0	0	0	0	0	0	0	0	0	0	0	0	0	0	0	0	0	0	0	0	0	0	1	0	0	0	0	0	0	0	0	0	0	0	0	0	0	0	0	0	0	0	0	0	0	0
KCNS1	0	0	0	0	0	0	0	0	0	0	0	0	0	0	0	0	0	0	0	0	0	0	0	0	0	0	0	0	0	0	0	0	0	0	0	0	0	0	0	1	0	0	0	0	0	0	0	0	0	0	0	0	0	0	0	0	0	0	0	0	0	0	0
KCNS2	0	0	0	0	0	0	0	0	0	0	0	0	0	0	0	0	0	0	0	0	0	0	0	0	0	0	0	0	0	0	0	0	0	0	0	0	0	0	0	1	0	0	0	0	0	0	0	0	0	0	0	0	0	0	0	0	0	0	0	0	0	0	0
KCNT1	0	0	0	0	0	0	0	0	0	0	0	0	0	0	0	0	0	0	0	0	0	0	0	0	0	0	0	0	0	0	0	0	0	0	0	0	0	0	0	1	0	0	0	0	0	0	0	0	0	0	0	0	0	0	0	0	0	0	0	0	0	0	0
KCNV1	0	0	0	0	0	0	0	0	0	0	0	0	0	0	0	0	0	0	0	0	0	0	0	0	0	0	0	0	0	0	0	0	0	0	0	0	0	0	0	1	0	0	0	0	0	0	0	0	0	0	0	0	0	0	0	0	0	0	0	0	0	0	0
KCTD16	0	0	0	0	0	0	0	0	0	0	0	0	0	0	0	0	0	0	0	0	0	0	0	0	0	0	0	0	0	0	0	0	0	0	0	0	0	0	0	1	0	0	0	0	0	0	0	0	0	0	0	0	0	0	0	0	0	0	0	0	0	0	0
KCTD2	0	0	0	0	0	0	0	0	0	0	0	0	0	0	0	0	0	0	0	0	0	0	0	0	0	0	0	0	0	0	0	0	0	0	0	0	0	0	0	1	0	0	0	0	0	0	0	0	0	0	0	0	0	0	0	0	0	0	0	0	0	0	0
KCTD4	0	0	0	0	0	0	0	0	0	0	0	0	0	0	0	0	0	0	0	0	0	0	0	0	0	0	0	0	0	0	0	0	0	0	0	0	0	0	0	1	0	0	0	0	0	0	0	0	0	0	0	0	0	0	0	0	0	0	0	0	0	0	0
KCTD8	0	0	0	0	0	0	0	0	0	0	0	0	0	0	0	0	0	0	0	0	0	0	0	0	0	0	0	0	0	0	0	0	0	0	0	0	0	0	0	1	0	0	0	0	0	0	0	0	0	0	0	0	0	0	0	0	0	0	0	0	0	0	0
KGFLP2	0	0	0	0	0	0	0	0	0	0	0	0	0	0	0	0	0	0	0	0	0	0	0	0	0	0	0	0	0	0	0	0	0	0	0	0	0	0	0	1	0	0	0	0	0	0	0	0	0	0	0	0	0	0	0	0	0	0	0	0	0	0	0
KHDRBS2	0	0	0	0	0	0	0	0	0	0	0	0	0	0	0	0	0	0	0	0	0	0	0	0	0	0	0	0	0	0	0	0	0	0	0	0	0	0	0	1	0	0	0	0	0	0	0	0	0	0	0	0	0	0	0	0	0	0	0	0	0	0	0
KIAA0284	0	0	0	0	0	0	0	0	0	0	0	0	0	0	0	0	0	0	0	0	0	0	0	0	0	0	0	0	0	0	0	0	0	0	0	0	0	0	0	1	0	0	0	0	0	0	0	0	0	0	0	0	0	0	0	0	0	0	0	0	0	0	0
KIAA0319	0	0	0	0	0	0	0	0	0	0	0	0	0	0	0	0	0	0	0	0	0	0	0	0	0	0	0	0	0	0	0	0	0	0	0	0	0	0	0	1	0	0	0	0	0	0	0	0	0	0	0	0	0	0	0	0	0	0	0	0	0	0	0
KIAA0408	0	0	0	0	0	0	0	0	0	0	0	0	0	0	0	0	0	0	0	0	0	0	0	0	0	0	0	0	0	0	0	0	0	0	0	0	0	0	0	1	0	0	0	0	0	0	0	0	0	0	0	0	0	0	0	0	0	0	0	0	0	0	0
KIAA0513	0	0	0	0	0	0	0	0	0	0	0	0	0	0	0	0	0	0	0	0	0	0	0	0	0	0	0	0	0	0	0	0	0	0	0	0	0	0	0	1	0	0	0	0	0	0	0	0	0	0	0	0	0	0	0	0	0	0	0	0	0	0	0
KIAA1045	0	0	0	0	0	0	0	0	0	0	0	0	0	0	0	0	0	0	0	0	0	0	0	0	0	0	0	0	0	0	0	0	0	0	0	0	0	0	0	1	0	0	0	0	0	0	0	0	0	0	0	0	0	0	0	0	0	0	0	0	0	0	0
KIAA1107	0	0	0	0	0	0	0	0	0	0	0	0	0	0	0	0	0	0	0	0	0	0	0	0	0	0	0	0	0	0	0	0	0	0	0	0	0	0	0	1	0	0	0	0	0	0	0	0	0	0	0	0	0	0	0	0	0	0	0	0	0	0	0
KIAA1161	0	0	0	0	0	0	0	0	0	0	0	0	0	0	0	0	0	0	0	0	0	0	0	0	0	0	0	0	0	0	0	0	0	0	0	0	0	0	0	1	0	0	0	0	0	0	0	0	0	0	0	0	0	0	0	0	0	0	0	0	0	0	0
KIAA1239	0	0	0	0	0	0	0	0	0	0	0	0	0	0	0	0	0	0	0	0	0	0	0	0	0	0	0	0	0	0	0	0	0	0	0	0	0	0	0	1	0	0	0	0	0	0	0	0	0	0	0	0	0	0	0	0	0	0	0	0	0	0	0
KIAA1279	0	0	0	0	0	0	0	0	0	0	0	0	0	0	0	0	0	0	0	0	0	0	0	0	0	0	0	0	0	0	0	0	0	0	0	0	0	0	0	1	0	0	0	0	0	0	0	0	0	0	0	0	0	0	0	0	0	0	0	0	0	0	0
KIAA1377	0	0	0	0	0	0	0	0	0	0	0	0	0	0	0	0	0	0	0	0	0	0	0	0	0	0	0	0	0	0	0	0	0	0	0	0	0	0	0	1	0	0	0	0	0	0	0	0	0	0	0	0	0	0	0	0	0	0	0	0	0	0	0
KIAA1467	0	0	0	0	0	0	0	0	0	0	0	0	0	0	0	0	0	0	0	0	0	0	0	0	0	0	0	0	0	0	0	0	0	0	0	0	0	0	0	1	0	0	0	0	0	0	0	0	0	0	0	0	0	0	0	0	0	0	0	0	0	0	0
KIAA1598	0	0	0	0	0	0	0	0	0	0	0	0	0	0	0	0	0	0	0	0	0	0	0	0	0	0	0	0	0	0	0	0	0	0	0	0	0	0	0	1	0	0	0	0	0	0	0	0	0	0	0	0	0	0	0	0	0	0	0	0	0	0	0
KIAA1644	0	0	0	0	0	0	0	0	0	0	0	0	0	0	0	0	0	0	0	0	0	0	0	0	0	0	0	0	0	0	0	0	0	0	0	0	0	0	0	1	0	0	0	0	0	0	0	0	0	0	0	0	0	0	0	0	0	0	0	0	0	0	0
KIAA1737	0	0	0	0	0	0	0	0	0	0	0	0	0	0	0	0	0	0	0	0	0	0	0	0	0	0	0	0	0	0	0	0	0	0	0	0	0	0	0	1	0	0	0	0	0	0	0	0	0	0	0	0	0	0	0	0	0	0	0	0	0	0	0
KIAA1804	0	0	0	0	0	0	0	0	0	0	0	0	0	0	0	0	0	0	0	0	0	0	0	0	0	0	0	0	0	0	0	0	0	0	0	0	0	0	0	1	0	0	0	0	0	0	0	0	0	0	0	0	0	0	0	0	0	0	0	0	0	0	0
KIF17	0	0	0	0	0	0	0	0	0	0	0	0	0	0	0	0	0	0	0	0	0	0	0	0	0	0	0	0	0	0	0	0	0	0	0	0	0	0	0	1	0	0	0	0	0	0	0	0	0	0	0	0	0	0	0	0	0	0	0	0	0	0	0
KIF1A	0	0	0	0	0	0	0	0	0	0	0	0	0	0	0	0	0	0	0	0	0	0	0	0	0	0	0	0	0	0	0	0	0	0	0	0	0	0	0	1	0	0	0	0	0	0	0	0	0	0	0	0	0	0	0	0	0	0	0	0	0	0	0
KIF3A	0	0	0	0	0	0	0	0	0	0	0	0	0	0	0	0	0	0	0	0	0	0	0	0	0	0	0	0	0	0	0	0	0	0	0	0	0	0	0	1	0	0	0	0	0	0	0	0	0	0	0	0	0	0	0	0	0	0	0	0	0	0	0
KIF3C	0	0	0	0	0	0	0	0	0	0	0	0	0	0	0	0	0	0	0	0	0	0	0	0	0	0	0	0	0	0	0	0	0	0	0	0	0	0	0	1	0	0	0	0	0	0	0	0	0	0	0	0	0	0	0	0	0	0	0	0	0	0	0
KIF6	0	0	0	0	0	0	0	0	0	0	0	0	0	0	0	0	0	0	0	0	0	0	0	0	0	0	0	0	0	0	0	0	0	0	0	0	0	0	0	1	0	0	0	0	0	0	0	0	0	0	0	0	0	0	0	0	0	0	0	0	0	0	0
KIFC2	0	0	0	0	0	0	0	0	0	0	0	0	0	0	0	0	0	0	0	0	0	0	0	0	0	0	0	0	0	0	0	0	0	0	0	0	0	0	0	1	0	0	0	0	0	0	0	0	0	0	0	0	0	0	0	0	0	0	0	0	0	0	0
KIRREL3	0	0	0	0	0	0	0	0	0	0	0	0	0	0	0	0	0	0	0	0	0	0	0	0	0	0	0	0	0	0	0	0	0	0	0	0	0	0	0	1	0	0	0	0	0	0	0	0	0	0	0	0	0	0	0	0	0	0	0	0	0	0	0
KLC1	0	0	0	0	0	0	0	0	0	0	0	0	0	0	0	0	0	0	0	0	0	0	0	0	0	0	0	0	0	0	0	0	0	0	0	0	0	0	0	1	0	0	0	0	0	0	0	0	0	0	0	0	0	0	0	0	0	0	0	0	0	0	0
KLHDC2	0	0	0	0	0	0	0	0	0	0	0	0	0	0	0	0	0	0	0	0	0	0	0	0	0	0	0	0	0	0	0	0	0	0	0	0	0	0	0	1	0	0	0	0	0	0	0	0	0	0	0	0	0	0	0	0	0	0	0	0	0	0	0
KLHDC3	0	0	0	0	0	0	0	0	0	0	0	0	0	0	0	0	0	0	0	0	0	0	0	0	0	0	0	0	0	0	0	0	0	0	0	0	0	0	0	1	0	0	0	0	0	0	0	0	0	0	0	0	0	0	0	0	0	0	0	0	0	0	0
KLHDC9	0	0	0	0	0	0	0	0	0	0	0	0	0	0	0	0	0	0	0	0	0	0	0	0	0	0	0	0	0	0	0	0	0	0	0	0	0	0	0	1	0	0	0	0	0	0	0	0	0	0	0	0	0	0	0	0	0	0	0	0	0	0	0
KLHL1	0	0	0	0	0	0	0	0	0	0	0	0	0	0	0	0	0	0	0	0	0	0	0	0	0	0	0	0	0	0	0	0	0	0	0	0	0	0	0	1	0	0	0	0	0	0	0	0	0	0	0	0	0	0	0	0	0	0	0	0	0	0	0
KLHL2	0	0	0	0	0	0	0	0	0	0	0	0	0	0	0	0	0	0	0	0	0	0	0	0	0	0	0	0	0	0	0	0	0	0	0	0	0	0	0	1	0	0	0	0	0	0	0	0	0	0	0	0	0	0	0	0	0	0	0	0	0	0	0
KLHL26	0	0	0	0	0	0	0	0	0	0	0	0	0	0	0	0	0	0	0	0	0	0	0	0	0	0	0	0	0	0	0	0	0	0	0	0	0	0	0	1	0	0	0	0	0	0	0	0	0	0	0	0	0	0	0	0	0	0	0	0	0	0	0
KLHL3	0	0	0	0	0	0	0	0	0	0	0	0	0	0	0	0	0	0	0	0	0	0	0	0	0	0	0	0	0	0	0	0	0	0	0	0	0	0	0	1	0	0	0	0	0	0	0	0	0	0	0	0	0	0	0	0	0	0	0	0	0	0	0
KLHL32	0	0	0	0	0	0	0	0	0	0	0	0	0	0	0	0	0	0	0	0	0	0	0	0	0	0	0	0	0	0	0	0	0	0	0	0	0	0	0	1	0	0	0	0	0	0	0	0	0	0	0	0	0	0	0	0	0	0	0	0	0	0	0
KLHL35	0	0	0	0	0	0	0	0	0	0	0	0	0	0	0	0	0	0	0	0	0	0	0	0	0	0	0	0	0	0	0	0	0	0	0	0	0	0	0	1	0	0	0	0	0	0	0	0	0	0	0	0	0	0	0	0	0	0	0	0	0	0	0
KLK5	0	0	0	0	0	0	0	0	0	0	0	0	0	0	0	0	0	0	0	0	0	0	0	0	0	0	0	0	0	0	0	0	0	0	0	0	0	0	0	1	0	0	0	0	0	0	0	0	0	0	0	0	0	0	0	0	0	0	0	0	0	0	0
KLK7	0	0	0	0	0	0	0	0	0	0	0	0	0	0	0	0	0	0	0	0	0	0	0	0	0	0	0	0	0	0	0	0	0	0	0	0	0	0	0	1	0	0	0	0	0	0	0	0	0	0	0	0	0	0	0	0	0	0	0	0	0	0	0
KNDC1	0	0	0	0	0	0	0	0	0	0	0	0	0	0	0	0	0	0	0	0	0	0	0	0	0	0	0	0	0	0	0	0	0	0	0	0	0	0	0	1	0	0	0	0	0	0	0	0	0	0	0	0	0	0	0	0	0	0	0	0	0	0	0
KRT222	0	0	0	0	0	0	0	0	0	0	0	0	0	0	0	0	0	0	0	0	0	0	0	0	0	0	0	0	0	0	0	0	0	0	0	0	0	0	0	1	0	0	0	0	0	0	0	0	0	0	0	0	0	0	0	0	0	0	0	0	0	0	0
KRT31	0	0	0	0	0	0	0	0	0	0	0	0	0	0	0	0	0	0	0	0	0	0	0	0	0	0	0	0	0	0	0	0	0	0	0	0	0	0	0	1	0	0	0	0	0	0	0	0	0	0	0	0	0	0	0	0	0	0	0	0	0	0	0
KSR2	0	0	0	0	0	0	0	0	0	0	0	0	0	0	0	0	0	0	0	0	0	0	0	0	0	0	0	0	0	0	0	0	0	0	0	0	0	0	0	1	0	0	0	0	0	0	0	0	0	0	0	0	0	0	0	0	0	0	0	0	0	0	0
LAMA3	0	0	0	0	0	0	0	0	0	0	0	0	0	0	0	0	0	0	0	0	0	0	0	0	0	0	0	0	0	0	0	0	0	0	0	0	0	0	0	1	0	0	0	0	0	0	0	0	0	0	0	0	0	0	0	0	0	0	0	0	0	0	0
LAMB3	0	0	0	0	0	0	0	0	0	0	0	0	0	0	0	0	0	0	0	0	0	0	0	0	0	0	0	0	0	0	0	0	0	0	0	0	0	0	0	1	0	0	0	0	0	0	0	0	0	0	0	0	0	0	0	0	0	0	0	0	0	0	0
LAMP5	0	0	0	0	0	0	0	0	0	0	0	0	0	0	0	0	0	0	0	0	0	0	0	0	0	0	0	0	0	0	0	0	0	0	0	0	0	0	0	1	0	0	0	0	0	0	0	0	0	0	0	0	0	0	0	0	0	0	0	0	0	0	0
LANCL1	0	0	0	0	0	0	0	0	0	0	0	0	0	0	0	0	0	0	0	0	0	0	0	0	0	0	0	0	0	0	0	0	0	0	0	0	0	0	0	1	0	0	0	0	0	0	0	0	0	0	0	0	0	0	0	0	0	0	0	0	0	0	0
LARGE	0	0	0	0	0	0	0	0	0	0	0	0	0	0	0	0	0	0	0	0	0	0	0	0	0	0	0	0	0	0	0	0	0	0	0	0	0	0	0	1	0	0	0	0	0	0	0	0	0	0	0	0	0	0	0	0	0	0	0	0	0	0	0
LCMT1	0	0	0	0	0	0	0	0	0	0	0	0	0	0	0	0	0	0	0	0	0	0	0	0	0	0	0	0	0	0	0	0	0	0	0	0	0	0	0	1	0	0	0	0	0	0	0	0	0	0	0	0	0	0	0	0	0	0	0	0	0	0	0
LCN15	0	0	0	0	0	0	0	0	0	0	0	0	0	0	0	0	0	0	0	0	0	0	0	0	0	0	0	0	0	0	0	0	0	0	0	0	0	0	0	1	0	0	0	0	0	0	0	0	0	0	0	0	0	0	0	0	0	0	0	0	0	0	0
LDB3	0	0	0	0	0	0	0	0	0	0	0	0	0	0	0	0	0	0	0	0	0	0	0	0	0	0	0	0	0	0	0	0	0	0	0	0	0	0	0	1	0	0	0	0	0	0	0	0	0	0	0	0	0	0	0	0	0	0	0	0	0	0	0
LDHD	0	0	0	0	0	0	0	0	0	0	0	0	0	0	0	0	0	0	0	0	0	0	0	0	0	0	0	0	0	0	0	0	0	0	0	0	0	0	0	1	0	0	0	0	0	0	0	0	0	0	0	0	0	0	0	0	0	0	0	0	0	0	0
LDOC1	0	0	0	0	0	0	0	0	0	0	0	0	0	0	0	0	0	0	0	0	0	0	0	0	0	0	0	0	0	0	0	0	0	0	0	0	0	0	0	1	0	0	0	0	0	0	0	0	0	0	0	0	0	0	0	0	0	0	0	0	0	0	0
LGI1	0	0	0	0	0	0	0	0	0	0	0	0	0	0	0	0	0	0	0	0	0	0	0	0	0	0	0	0	0	0	0	0	0	0	0	0	0	0	0	1	0	0	0	0	0	0	0	0	0	0	0	0	0	0	0	0	0	0	0	0	0	0	0
LGI2	0	0	0	0	0	0	0	0	0	0	0	0	0	0	0	0	0	0	0	0	0	0	0	0	0	0	0	0	0	0	0	0	0	0	0	0	0	0	0	1	0	0	0	0	0	0	0	0	0	0	0	0	0	0	0	0	0	0	0	0	0	0	0
LGI3	0	0	0	0	0	0	0	0	0	0	0	0	0	0	0	0	0	0	0	0	0	0	0	0	0	0	0	0	0	0	0	0	0	0	0	0	0	0	0	1	0	0	0	0	0	0	0	0	0	0	0	0	0	0	0	0	0	0	0	0	0	0	0
LGI4	0	0	0	0	0	0	0	0	0	0	0	0	0	0	0	0	0	0	0	0	0	0	0	0	0	0	0	0	0	0	0	0	0	0	0	0	0	0	0	1	0	0	0	0	0	0	0	0	0	0	0	0	0	0	0	0	0	0	0	0	0	0	0
LHX2	0	0	0	0	0	0	0	0	0	0	0	0	0	0	0	0	0	0	0	0	0	0	0	0	0	0	0	0	0	0	0	0	0	0	0	0	0	0	0	1	0	0	0	0	0	0	0	0	0	0	0	0	0	0	0	0	0	0	0	0	0	0	0
LHX6	0	0	0	0	0	0	0	0	0	0	0	0	0	0	0	0	0	0	0	0	0	0	0	0	0	0	0	0	0	0	0	0	0	0	0	0	0	0	0	1	0	0	0	0	0	0	0	0	0	0	0	0	0	0	1	0	0	0	0	0	0	0	0
LIN7B	0	0	0	0	0	0	0	0	0	0	0	0	0	0	0	0	0	0	0	0	0	0	0	0	0	0	0	0	0	0	0	0	0	0	0	0	0	0	0	1	0	0	0	0	0	0	0	0	0	0	0	0	0	0	0	0	0	0	0	0	0	0	0
LINC00086	0	0	0	0	0	0	0	0	0	0	0	0	0	0	0	0	0	0	0	0	0	0	0	0	0	0	0	0	0	0	0	0	0	0	0	0	0	0	0	1	0	0	0	0	0	0	0	0	0	0	0	0	0	0	0	0	0	0	0	0	0	0	0
LINC00087	0	0	0	0	0	0	0	0	0	0	0	0	0	0	0	0	0	0	0	0	0	0	0	0	0	0	0	0	0	0	0	0	0	0	0	0	0	0	0	1	0	0	0	0	0	0	0	0	0	0	0	0	0	0	0	0	0	0	0	0	0	0	0
LINC00290	0	0	0	0	0	0	0	0	0	0	0	0	0	0	0	0	0	0	0	0	0	0	0	0	0	0	0	0	0	0	0	0	0	0	0	0	0	0	0	1	0	0	0	0	0	0	0	0	0	0	0	0	0	0	0	0	0	0	0	0	0	0	0
LINC00299	0	0	0	0	0	0	0	0	0	0	0	0	0	0	0	0	0	0	0	0	0	0	0	0	0	0	0	0	0	0	0	0	0	0	0	0	0	0	0	1	0	0	0	0	0	0	0	0	0	0	0	0	0	0	0	0	0	0	0	0	0	0	0
LINC00320	0	0	0	0	0	0	0	0	0	0	0	0	0	0	0	0	0	0	0	0	0	0	0	0	0	0	0	0	0	0	0	0	0	0	0	0	0	0	0	1	0	0	0	0	0	0	0	0	0	0	0	0	0	0	0	0	0	0	0	0	0	0	0
LINC00592	0	0	0	0	0	0	0	0	0	0	0	0	0	0	0	0	0	0	0	0	0	0	0	0	0	0	0	0	0	0	0	0	0	0	0	0	0	0	0	1	0	0	0	0	0	0	0	0	0	0	0	0	0	0	0	0	0	0	0	0	0	0	0
LINC00599	0	0	0	0	0	0	0	0	0	0	0	0	0	0	0	0	0	0	0	0	0	0	0	0	0	0	0	0	0	0	0	0	0	0	0	0	0	0	0	1	0	0	0	0	0	0	0	0	0	0	0	0	0	0	0	0	0	0	0	0	0	0	0
LINC00605	0	0	0	0	0	0	0	0	0	0	0	0	0	0	0	0	0	0	0	0	0	0	0	0	0	0	0	0	0	0	0	0	0	0	0	0	0	0	0	1	0	0	0	0	0	0	0	0	0	0	0	0	0	0	0	0	0	0	0	0	0	0	0
LINC00617	0	0	0	0	0	0	0	0	0	0	0	0	0	0	0	0	0	0	0	0	0	0	0	0	0	0	0	0	0	0	0	0	0	0	0	0	0	0	0	1	0	0	0	0	0	0	0	0	0	0	0	0	0	0	0	0	0	0	0	0	0	0	0
LINGO2	0	0	0	0	0	0	0	0	0	0	0	0	0	0	0	0	0	0	0	0	0	0	0	0	0	0	0	0	0	0	0	0	0	0	0	0	0	0	0	1	0	0	0	0	0	0	0	0	0	0	0	0	0	0	0	0	0	0	0	0	0	0	0
LMO3	0	0	0	0	0	0	0	0	0	0	0	0	0	0	0	0	0	0	0	0	0	0	0	0	0	0	0	0	0	0	0	0	0	0	0	0	0	0	0	1	0	0	0	0	0	0	0	0	0	0	0	0	0	0	0	0	0	0	0	0	0	0	0
LMO7	0	0	0	0	0	0	0	0	0	0	0	0	0	0	0	0	0	0	0	0	0	0	0	0	0	0	0	0	0	0	0	0	0	0	0	0	0	0	0	1	0	0	0	0	0	0	0	0	0	0	0	0	0	0	0	0	0	0	0	0	0	0	0
LMTK2	0	0	0	0	0	0	0	0	0	0	0	0	0	0	0	0	0	0	0	0	0	0	0	0	0	0	0	0	0	0	0	0	0	0	0	0	0	0	0	1	0	0	0	0	0	0	0	0	0	0	0	0	0	0	0	0	0	0	0	0	0	0	0
LNP1	0	0	0	0	0	0	0	0	0	0	0	0	0	0	0	0	0	0	0	0	0	0	0	0	0	0	0	0	0	0	0	0	0	0	0	0	0	0	0	1	0	0	0	0	0	0	0	0	0	0	0	0	0	0	0	0	0	0	0	0	0	0	0
LOC100128264	0	0	0	0	0	0	0	0	0	0	0	0	0	0	0	0	0	0	0	0	0	0	0	0	0	0	0	0	0	0	0	0	0	0	0	0	0	0	0	1	0	0	0	0	0	0	0	0	0	0	0	0	0	0	0	0	0	0	0	0	0	0	0
LOC100128340	0	0	0	0	0	0	0	0	0	0	0	0	0	0	0	0	0	0	0	0	0	0	0	0	0	0	0	0	0	0	0	0	0	0	0	0	0	0	0	1	0	0	0	0	0	0	0	0	0	0	0	0	0	0	0	0	0	0	0	0	0	0	0
LOC100128511	0	0	0	0	0	0	0	0	0	0	0	0	0	0	0	0	0	0	0	0	0	0	0	0	0	0	0	0	0	0	0	0	0	0	0	0	0	0	0	1	0	0	0	0	0	0	0	0	0	0	0	0	0	0	0	0	0	0	0	0	0	0	0
LOC100129223	0	0	0	0	0	0	0	0	0	0	0	0	0	0	0	0	0	0	0	0	0	0	0	0	0	0	0	0	0	0	0	0	0	0	0	0	0	0	0	1	0	0	0	0	0	0	0	0	0	0	0	0	0	0	0	0	0	0	0	0	0	0	0
LOC100129291	0	0	0	0	0	0	0	0	0	0	0	0	0	0	0	0	0	0	0	0	0	0	0	0	0	0	0	0	0	0	0	0	0	0	0	0	0	0	0	1	0	0	0	0	0	0	0	0	0	0	0	0	0	0	0	0	0	0	0	0	0	0	0
LOC100129480	0	0	0	0	0	0	0	0	0	0	0	0	0	0	0	0	0	0	0	0	0	0	0	0	0	0	0	0	0	0	0	0	0	0	0	0	0	0	0	1	0	0	0	0	0	0	0	0	0	0	0	0	0	0	0	0	0	0	0	0	0	0	0
LOC100130155	0	0	0	0	0	0	0	0	0	0	0	0	0	0	0	0	0	0	0	0	0	0	0	0	0	0	0	0	0	0	0	0	0	0	0	0	0	0	0	1	0	0	0	0	0	0	0	0	0	0	0	0	0	0	0	0	0	0	0	0	0	0	0
LOC100130238	0	0	0	0	0	0	0	0	0	0	0	0	0	0	0	0	0	0	0	0	0	0	0	0	0	0	0	0	0	0	0	0	0	0	0	0	0	0	0	1	0	0	0	0	0	0	0	0	0	0	0	0	0	0	0	0	0	0	0	0	0	0	0
LOC100130876	0	0	0	0	0	0	0	0	0	0	0	0	0	0	0	0	0	0	0	0	0	0	0	0	0	0	0	0	0	0	0	0	0	0	0	0	0	0	0	1	0	0	0	0	0	0	0	0	0	0	0	0	0	0	0	0	0	0	0	0	0	0	0
LOC100130992	0	0	0	0	0	0	0	0	0	0	0	0	0	0	0	0	0	0	0	0	0	0	0	0	0	0	0	0	0	0	0	0	0	0	0	0	0	0	0	1	0	0	0	0	0	0	0	0	0	0	0	0	0	0	0	0	0	0	0	0	0	0	0
LOC100131208	0	0	0	0	0	0	0	0	0	0	0	0	0	0	0	0	0	0	0	0	0	0	0	0	0	0	0	0	0	0	0	0	0	0	0	0	0	0	0	1	0	0	0	0	0	0	0	0	0	0	0	0	0	0	0	0	0	0	0	0	0	0	0
LOC100131289	0	0	0	0	0	0	0	0	0	0	0	0	0	0	0	0	0	0	0	0	0	0	0	0	0	0	0	0	0	0	0	0	0	0	0	0	0	0	0	1	0	0	0	0	0	0	0	0	0	0	0	0	0	0	0	0	0	0	0	0	0	0	0
LOC100131744	0	0	0	0	0	0	0	0	0	0	0	0	0	0	0	0	0	0	0	0	0	0	0	0	0	0	0	0	0	0	0	0	0	0	0	0	0	0	0	1	0	0	0	0	0	0	0	0	0	0	0	0	0	0	0	0	0	0	0	0	0	0	0
LOC100132987	0	0	0	0	0	0	0	0	0	0	0	0	0	0	0	0	0	0	0	0	0	0	0	0	0	0	0	0	0	0	0	0	0	0	0	0	0	0	0	1	0	0	0	0	0	0	0	0	0	0	0	0	0	0	0	0	0	0	0	0	0	0	0
LOC100133669	0	0	0	0	0	0	0	0	0	0	0	0	0	0	0	0	0	0	0	0	0	0	0	0	0	0	0	0	0	0	0	0	0	0	0	0	0	0	0	1	0	0	0	0	0	0	0	0	0	0	0	0	0	0	0	0	0	0	0	0	0	0	0
LOC100287178	0	0	0	0	0	0	0	0	0	0	0	0	0	0	0	0	0	0	0	0	0	0	0	0	0	0	0	0	0	0	0	0	0	0	0	0	0	0	0	1	0	0	0	0	0	0	0	0	0	0	0	0	0	0	0	0	0	0	0	0	0	0	0
LOC100287290	0	0	0	0	0	0	0	0	0	0	0	0	0	0	0	0	0	0	0	0	0	0	0	0	0	0	0	0	0	0	0	0	0	0	0	0	0	0	0	1	0	0	0	0	0	0	0	0	0	0	0	0	0	0	0	0	0	0	0	0	0	0	0
LOC100287482	0	0	0	0	0	0	0	0	0	0	0	0	0	0	0	0	0	0	0	0	0	0	0	0	0	0	0	0	0	0	0	0	0	0	0	0	0	0	0	1	0	0	0	0	0	0	0	0	0	0	0	0	0	0	0	0	0	0	0	0	0	0	0
LOC100287813	0	0	0	0	0	0	0	0	0	0	0	0	0	0	0	0	0	0	0	0	0	0	0	0	0	0	0	0	0	0	0	0	0	0	0	0	0	0	0	1	0	0	0	0	0	0	0	0	0	0	0	0	0	0	0	0	0	0	0	0	0	0	0
LOC100287846	0	0	0	0	0	0	0	0	0	0	0	0	0	0	0	0	0	0	0	0	0	0	0	0	0	0	0	0	0	0	0	0	0	0	0	0	0	0	0	1	0	0	0	0	0	0	0	0	0	0	0	0	0	0	0	0	0	0	0	0	0	0	0
LOC100287934	0	0	0	0	0	0	0	0	0	0	0	0	0	0	0	0	0	0	0	0	0	0	0	0	0	0	0	0	0	0	0	0	0	0	0	0	0	0	0	1	0	0	0	0	0	0	0	0	0	0	0	0	0	0	0	0	0	0	0	0	0	0	0
LOC100288144	0	0	0	0	0	0	0	0	0	0	0	0	0	0	0	0	0	0	0	0	0	0	0	0	0	0	0	0	0	0	0	0	0	0	0	0	0	0	0	1	0	0	0	0	0	0	0	0	0	0	0	0	0	0	0	0	0	0	0	0	0	0	0
LOC100288911	0	0	0	0	0	0	0	0	0	0	0	0	0	0	0	0	0	0	0	0	0	0	0	0	0	0	0	0	0	0	0	0	0	0	0	0	0	0	0	1	0	0	0	0	0	0	0	0	0	0	0	0	0	0	0	0	0	0	0	0	0	0	0
LOC100498859	0	0	0	0	0	0	0	0	0	0	0	0	0	0	0	0	0	0	0	0	0	0	0	0	0	0	0	0	0	0	0	0	0	0	0	0	0	0	0	1	0	0	0	0	0	0	0	0	0	0	0	0	0	0	0	0	0	0	0	0	0	0	0
LOC100505483	0	0	0	0	0	0	0	0	0	0	0	0	0	0	0	0	0	0	0	0	0	0	0	0	0	0	0	0	0	0	0	0	0	0	0	0	0	0	0	1	0	0	0	0	0	0	0	0	0	0	0	0	0	0	0	0	0	0	0	0	0	0	0
LOC100505491	0	0	0	0	0	0	0	0	0	0	0	0	0	0	0	0	0	0	0	0	0	0	0	0	0	0	0	0	0	0	0	0	0	0	0	0	0	0	0	1	0	0	0	0	0	0	0	0	0	0	0	0	0	0	0	0	0	0	0	0	0	0	0
LOC100505555	0	0	0	0	0	0	0	0	0	0	0	0	0	0	0	0	0	0	0	0	0	0	0	0	0	0	0	0	0	0	0	0	0	0	0	0	0	0	0	1	0	0	0	0	0	0	0	0	0	0	0	0	0	0	0	0	0	0	0	0	0	0	0
LOC100505576	0	0	0	0	0	0	0	0	0	0	0	0	0	0	0	0	0	0	0	0	0	0	0	0	0	0	0	0	0	0	0	0	0	0	0	0	0	0	0	1	0	0	0	0	0	0	0	0	0	0	0	0	0	0	0	0	0	0	0	0	0	0	0
LOC100505588	0	0	0	0	0	0	0	0	0	0	0	0	0	0	0	0	0	0	0	0	0	0	0	0	0	0	0	0	0	0	0	0	0	0	0	0	0	0	0	1	0	0	0	0	0	0	0	0	0	0	0	0	0	0	0	0	0	0	0	0	0	0	0
LOC100505606	0	0	0	0	0	0	0	0	0	0	0	0	0	0	0	0	0	0	0	0	0	0	0	0	0	0	0	0	0	0	0	0	0	0	0	0	0	0	0	1	0	0	0	0	0	0	0	0	0	0	0	0	0	0	0	0	0	0	0	0	0	0	0
LOC100505761	0	0	0	0	0	0	0	0	0	0	0	0	0	0	0	0	0	0	0	0	0	0	0	0	0	0	0	0	0	0	0	0	0	0	0	0	0	0	0	1	0	0	0	0	0	0	0	0	0	0	0	0	0	0	0	0	0	0	0	0	0	0	0
LOC100505869	0	0	0	0	0	0	0	0	0	0	0	0	0	0	0	0	0	0	0	0	0	0	0	0	0	0	0	0	0	0	0	0	0	0	0	0	0	0	0	1	0	0	0	0	0	0	0	0	0	0	0	0	0	0	0	0	0	0	0	0	0	0	0
LOC100505902	0	0	0	0	0	0	0	0	0	0	0	0	0	0	0	0	0	0	0	0	0	0	0	0	0	0	0	0	0	0	0	0	0	0	0	0	0	0	0	1	0	0	0	0	0	0	0	0	0	0	0	0	0	0	0	0	0	0	0	0	0	0	0
LOC100505933	0	0	0	0	0	0	0	0	0	0	0	0	0	0	0	0	0	0	0	0	0	0	0	0	0	0	0	0	0	0	0	0	0	0	0	0	0	0	0	1	0	0	0	0	0	0	0	0	0	0	0	0	0	0	0	0	0	0	0	0	0	0	0
LOC100505942	0	0	0	0	0	0	0	0	0	0	0	0	0	0	0	0	0	0	0	0	0	0	0	0	0	0	0	0	0	0	0	0	0	0	0	0	0	0	0	1	0	0	0	0	0	0	0	0	0	0	0	0	0	0	0	0	0	0	0	0	0	0	0
LOC100505988	0	0	0	0	0	0	0	0	0	0	0	0	0	0	0	0	0	0	0	0	0	0	0	0	0	0	0	0	0	0	0	0	0	0	0	0	0	0	0	1	0	0	0	0	0	0	0	0	0	0	0	0	0	0	0	0	0	0	0	0	0	0	0
LOC100506183	0	0	0	0	0	0	0	0	0	0	0	0	0	0	0	0	0	0	0	0	0	0	0	0	0	0	0	0	0	0	0	0	0	0	0	0	0	0	0	1	0	0	0	0	0	0	0	0	0	0	0	0	0	0	0	0	0	0	0	0	0	0	0
LOC100506411	0	0	0	0	0	0	0	0	0	0	0	0	0	0	0	0	0	0	0	0	0	0	0	0	0	0	0	0	0	0	0	0	0	0	0	0	0	0	0	1	0	0	0	0	0	0	0	0	0	0	0	0	0	0	0	0	0	0	0	0	0	0	0
LOC100506527	0	0	0	0	0	0	0	0	0	0	0	0	0	0	0	0	0	0	0	0	0	0	0	0	0	0	0	0	0	0	0	0	0	0	0	0	0	0	0	1	0	0	0	0	0	0	0	0	0	0	0	0	0	0	0	0	0	0	0	0	0	0	0
LOC100506563	0	0	0	0	0	0	0	0	0	0	0	0	0	0	0	0	0	0	0	0	0	0	0	0	0	0	0	0	0	0	0	0	0	0	0	0	0	0	0	1	0	0	0	0	0	0	0	0	0	0	0	0	0	0	0	0	0	0	0	0	0	0	0
LOC100506643	0	0	0	0	0	0	0	0	0	0	0	0	0	0	0	0	0	0	0	0	0	0	0	0	0	0	0	0	0	0	0	0	0	0	0	0	0	0	0	1	0	0	0	0	0	0	0	0	0	0	0	0	0	0	0	0	0	0	0	0	0	0	0
LOC100506725	0	0	0	0	0	0	0	0	0	0	0	0	0	0	0	0	0	0	0	0	0	0	0	0	0	0	0	0	0	0	0	0	0	0	0	0	0	0	0	1	0	0	0	0	0	0	0	0	0	0	0	0	0	0	0	0	0	0	0	0	0	0	0
LOC100506731	0	0	0	0	0	0	0	0	0	0	0	0	0	0	0	0	0	0	0	0	0	0	0	0	0	0	0	0	0	0	0	0	0	0	0	0	0	0	0	1	0	0	0	0	0	0	0	0	0	0	0	0	0	0	0	0	0	0	0	0	0	0	0
LOC100506791	0	0	0	0	0	0	0	0	0	0	0	0	0	0	0	0	0	0	0	0	0	0	0	0	0	0	0	0	0	0	0	0	0	0	0	0	0	0	0	1	0	0	0	0	0	0	0	0	0	0	0	0	0	0	0	0	0	0	0	0	0	0	0
LOC100506851	0	0	0	0	0	0	0	0	0	0	0	0	0	0	0	0	0	0	0	0	0	0	0	0	0	0	0	0	0	0	0	0	0	0	0	0	0	0	0	1	0	0	0	0	0	0	0	0	0	0	0	0	0	0	0	0	0	0	0	0	0	0	0
LOC100506924	0	0	0	0	0	0	0	0	0	0	0	0	0	0	0	0	0	0	0	0	0	0	0	0	0	0	0	0	0	0	0	0	0	0	0	0	0	0	0	1	0	0	0	0	0	0	0	0	0	0	0	0	0	0	0	0	0	0	0	0	0	0	0
LOC100506965	0	0	0	0	0	0	0	0	0	0	0	0	0	0	0	0	0	0	0	0	0	0	0	0	0	0	0	0	0	0	0	0	0	0	0	0	0	0	0	1	0	0	0	0	0	0	0	0	0	0	0	0	0	0	0	0	0	0	0	0	0	0	0
LOC100507012	0	0	0	0	0	0	0	0	0	0	0	0	0	0	0	0	0	0	0	0	0	0	0	0	0	0	0	0	0	0	0	0	0	0	0	0	0	0	0	1	0	0	0	0	0	0	0	0	0	0	0	0	0	0	0	0	0	0	0	0	0	0	0
LOC100507206	0	0	0	0	0	0	0	0	0	0	0	0	0	0	0	0	0	0	0	0	0	0	0	0	0	0	0	0	0	0	0	0	0	0	0	0	0	0	0	1	0	0	0	0	0	0	0	0	0	0	0	0	0	0	0	0	0	0	0	0	0	0	0
LOC100507278	0	0	0	0	0	0	0	0	0	0	0	0	0	0	0	0	0	0	0	0	0	0	0	0	0	0	0	0	0	0	0	0	0	0	0	0	0	0	0	1	0	0	0	0	0	0	0	0	0	0	0	0	0	0	0	0	0	0	0	0	0	0	0
LOC100507338	0	0	0	0	0	0	0	0	0	0	0	0	0	0	0	0	0	0	0	0	0	0	0	0	0	0	0	0	0	0	0	0	0	0	0	0	0	0	0	1	0	0	0	0	0	0	0	0	0	0	0	0	0	0	0	0	0	0	0	0	0	0	0
LOC100507367	0	0	0	0	0	0	0	0	0	0	0	0	0	0	0	0	0	0	0	0	0	0	0	0	0	0	0	0	0	0	0	0	0	0	0	0	0	0	0	1	0	0	0	0	0	0	0	0	0	0	0	0	0	0	0	0	0	0	0	0	0	0	0
LOC100507387	0	0	0	0	0	0	0	0	0	0	0	0	0	0	0	0	0	0	0	0	0	0	0	0	0	0	0	0	0	0	0	0	0	0	0	0	0	0	0	1	0	0	0	0	0	0	0	0	0	0	0	0	0	0	0	0	0	0	0	0	0	0	0
LOC100507427	0	0	0	0	0	0	0	0	0	0	0	0	0	0	0	0	0	0	0	0	0	0	0	0	0	0	0	0	0	0	0	0	0	0	0	0	0	0	0	1	0	0	0	0	0	0	0	0	0	0	0	0	0	0	0	0	0	0	0	0	0	0	0
LOC100507452	0	0	0	0	0	0	0	0	0	0	0	0	0	0	0	0	0	0	0	0	0	0	0	0	0	0	0	0	0	0	0	0	0	0	0	0	0	0	0	1	0	0	0	0	0	0	0	0	0	0	0	0	0	0	0	0	0	0	0	0	0	0	0
LOC100507534	0	0	0	0	0	0	0	0	0	0	0	0	0	0	0	0	0	0	0	0	0	0	0	0	0	0	0	0	0	0	0	0	0	0	0	0	0	0	0	1	0	0	0	0	0	0	0	0	0	0	0	0	0	0	0	0	0	0	0	0	0	0	0
LOC100507550	0	0	0	0	0	0	0	0	0	0	0	0	0	0	0	0	0	0	0	0	0	0	0	0	0	0	0	0	0	0	0	0	0	0	0	0	0	0	0	1	0	0	0	0	0	0	0	0	0	0	0	0	0	0	0	0	0	0	0	0	0	0	0
LOC100507575	0	0	0	0	0	0	0	0	0	0	0	0	0	0	0	0	0	0	0	0	0	0	0	0	0	0	0	0	0	0	0	0	0	0	0	0	0	0	0	1	0	0	0	0	0	0	0	0	0	0	0	0	0	0	0	0	0	0	0	0	0	0	0
LOC100507581	0	0	0	0	0	0	0	0	0	0	0	0	0	0	0	0	0	0	0	0	0	0	0	0	0	0	0	0	0	0	0	0	0	0	0	0	0	0	0	1	0	0	0	0	0	0	0	0	0	0	0	0	0	0	0	0	0	0	0	0	0	0	0
LOC100652811	0	0	0	0	0	0	0	0	0	0	0	0	0	0	0	0	0	0	0	0	0	0	0	0	0	0	0	0	0	0	0	0	0	0	0	0	0	0	0	1	0	0	0	0	0	0	0	0	0	0	0	0	0	0	0	0	0	0	0	0	0	0	0
LOC100652824	0	0	0	0	0	0	0	0	0	0	0	0	0	0	0	0	0	0	0	0	0	0	0	0	0	0	0	0	0	0	0	0	0	0	0	0	0	0	0	1	0	0	0	0	0	0	0	0	0	0	0	0	0	0	0	0	0	0	0	0	0	0	0
LOC100652893	0	0	0	0	0	0	0	0	0	0	0	0	0	0	0	0	0	0	0	0	0	0	0	0	0	0	0	0	0	0	0	0	0	0	0	0	0	0	0	1	0	0	0	0	0	0	0	0	0	0	0	0	0	0	0	0	0	0	0	0	0	0	0
LOC100652949	0	0	0	0	0	0	0	0	0	0	0	0	0	0	0	0	0	0	0	0	0	0	0	0	0	0	0	0	0	0	0	0	0	0	0	0	0	0	0	1	0	0	0	0	0	0	0	0	0	0	0	0	0	0	0	0	0	0	0	0	0	0	0
LOC100652975	0	0	0	0	0	0	0	0	0	0	0	0	0	0	0	0	0	0	0	0	0	0	0	0	0	0	0	0	0	0	0	0	0	0	0	0	0	0	0	1	0	0	0	0	0	0	0	0	0	0	0	0	0	0	0	0	0	0	0	0	0	0	0
LOC100652997	0	0	0	0	0	0	0	0	0	0	0	0	0	0	0	0	0	0	0	0	0	0	0	0	0	0	0	0	0	0	0	0	0	0	0	0	0	0	0	1	0	0	0	0	0	0	0	0	0	0	0	0	0	0	0	0	0	0	0	0	0	0	0
LOC147670	0	0	0	0	0	0	0	0	0	0	0	0	0	0	0	0	0	0	0	0	0	0	0	0	0	0	0	0	0	0	0	0	0	0	0	0	0	0	0	1	0	0	0	0	0	0	0	0	0	0	0	0	0	0	0	0	0	0	0	0	0	0	0
LOC151009	0	0	0	0	0	0	0	0	0	0	0	0	0	0	0	0	0	0	0	0	0	0	0	0	0	0	0	0	0	0	0	0	0	0	0	0	0	0	0	1	0	0	0	0	0	0	0	0	0	0	0	0	0	0	0	0	0	0	0	0	0	0	0
LOC158696	0	0	0	0	0	0	0	0	0	0	0	0	0	0	0	0	0	0	0	0	0	0	0	0	0	0	0	0	0	0	0	0	0	0	0	0	0	0	0	1	0	0	0	0	0	0	0	0	0	0	0	0	0	0	0	0	0	0	0	0	0	0	0
LOC255167	0	0	0	0	0	0	0	0	0	0	0	0	0	0	0	0	0	0	0	0	0	0	0	0	0	0	0	0	0	0	0	0	0	0	0	0	0	0	0	1	0	0	0	0	0	0	0	0	0	0	0	0	0	0	0	0	0	0	0	0	0	0	0
LOC283070	0	0	0	0	0	0	0	0	0	0	0	0	0	0	0	0	0	0	0	0	0	0	0	0	0	0	0	0	0	0	0	0	0	0	0	0	0	0	0	1	0	0	0	0	0	0	0	0	0	0	0	0	0	0	0	0	0	0	0	0	0	0	0
LOC283588	0	0	0	0	0	0	0	0	0	0	0	0	0	0	0	0	0	0	0	0	0	0	0	0	0	0	0	0	0	0	0	0	0	0	0	0	0	0	0	1	0	0	0	0	0	0	0	0	0	0	0	0	0	0	0	0	0	0	0	0	0	0	0
LOC283624	0	0	0	0	0	0	0	0	0	0	0	0	0	0	0	0	0	0	0	0	0	0	0	0	0	0	0	0	0	0	0	0	0	0	0	0	0	0	0	1	0	0	0	0	0	0	0	0	0	0	0	0	0	0	0	0	0	0	0	0	0	0	0
LOC283683	0	0	0	0	0	0	0	0	0	0	0	0	0	0	0	0	0	0	0	0	0	0	0	0	0	0	0	0	0	0	0	0	0	0	0	0	0	0	0	1	0	0	0	0	0	0	0	0	0	0	0	0	0	0	0	0	0	0	0	0	0	0	0
LOC284395	0	0	0	0	0	0	0	0	0	0	0	0	0	0	0	0	0	0	0	0	0	0	0	0	0	0	0	0	0	0	0	0	0	0	0	0	0	0	0	1	0	0	0	0	0	0	0	0	0	0	0	0	0	0	0	0	0	0	0	0	0	0	0
LOC284578	0	0	0	0	0	0	0	0	0	0	0	0	0	0	0	0	0	0	0	0	0	0	0	0	0	0	0	0	0	0	0	0	0	0	0	0	0	0	0	1	0	0	0	0	0	0	0	0	0	0	0	0	0	0	0	0	0	0	0	0	0	0	0
LOC284798	0	0	0	0	0	0	0	0	0	0	0	0	0	0	0	0	0	0	0	0	0	0	0	0	0	0	0	0	0	0	0	0	0	0	0	0	0	0	0	1	0	0	0	0	0	0	0	0	0	0	0	0	0	0	0	0	0	0	0	0	0	0	0
LOC285095	0	0	0	0	0	0	0	0	0	0	0	0	0	0	0	0	0	0	0	0	0	0	0	0	0	0	0	0	0	0	0	0	0	0	0	0	0	0	0	1	0	0	0	0	0	0	0	0	0	0	0	0	0	0	0	0	0	0	0	0	0	0	0
LOC285484	0	0	0	0	0	0	0	0	0	0	0	0	0	0	0	0	0	0	0	0	0	0	0	0	0	0	0	0	0	0	0	0	0	0	0	0	0	0	0	1	0	0	0	0	0	0	0	0	0	0	0	0	0	0	0	0	0	0	0	0	0	0	0
LOC286083	0	0	0	0	0	0	0	0	0	0	0	0	0	0	0	0	0	0	0	0	0	0	0	0	0	0	0	0	0	0	0	0	0	0	0	0	0	0	0	1	0	0	0	0	0	0	0	0	0	0	0	0	0	0	0	0	0	0	0	0	0	0	0
LOC286367	0	0	0	0	0	0	0	0	0	0	0	0	0	0	0	0	0	0	0	0	0	0	0	0	0	0	0	0	0	0	0	0	0	0	0	0	0	0	0	1	0	0	0	0	0	0	0	0	0	0	0	0	0	0	0	0	0	0	0	0	0	0	0
LOC338651	0	0	0	0	0	0	0	0	0	0	0	0	0	0	0	0	0	0	0	0	0	0	0	0	0	0	0	0	0	0	0	0	0	0	0	0	0	0	0	1	0	0	0	0	0	0	0	0	0	0	0	0	0	0	0	0	0	0	0	0	0	0	0
LOC338758	0	0	0	0	0	0	0	0	0	0	0	0	0	0	0	0	0	0	0	0	0	0	0	0	0	0	0	0	0	0	0	0	0	0	0	0	0	0	0	1	0	0	0	0	0	0	0	0	0	0	0	0	0	0	0	0	0	0	0	0	0	0	0
LOC338817	0	0	0	0	0	0	0	0	0	0	0	0	0	0	0	0	0	0	0	0	0	0	0	0	0	0	0	0	0	0	0	0	0	0	0	0	0	0	0	1	0	0	0	0	0	0	0	0	0	0	0	0	0	0	0	0	0	0	0	0	0	0	0
LOC339524	0	0	0	0	0	0	0	0	0	0	0	0	0	0	0	0	0	0	0	0	0	0	0	0	0	0	0	0	0	0	0	0	0	0	0	0	0	0	0	1	0	0	0	0	0	0	0	0	0	0	0	0	0	0	0	0	0	0	0	0	0	0	0
LOC340017	0	0	0	0	0	0	0	0	0	0	0	0	0	0	0	0	0	0	0	0	0	0	0	0	0	0	0	0	0	0	0	0	0	0	0	0	0	0	0	1	0	0	0	0	0	0	0	0	0	0	0	0	0	0	0	0	0	0	0	0	0	0	0
LOC374890	0	0	0	0	0	0	0	0	0	0	0	0	0	0	0	0	0	0	0	0	0	0	0	0	0	0	0	0	0	0	0	0	0	0	0	0	0	0	0	1	0	0	0	0	0	0	0	0	0	0	0	0	0	0	0	0	0	0	0	0	0	0	0
LOC389023	0	0	0	0	0	0	0	0	0	0	0	0	0	0	0	0	0	0	0	0	0	0	0	0	0	0	0	0	0	0	0	0	0	0	0	0	0	0	0	1	0	0	0	0	0	0	0	0	0	0	0	0	0	0	0	0	0	0	0	0	0	0	0
LOC401442	0	0	0	0	0	0	0	0	0	0	0	0	0	0	0	0	0	0	0	0	0	0	0	0	0	0	0	0	0	0	0	0	0	0	0	0	0	0	0	1	0	0	0	0	0	0	0	0	0	0	0	0	0	0	0	0	0	0	0	0	0	0	0
LOC439949	0	0	0	0	0	0	0	0	0	0	0	0	0	0	0	0	0	0	0	0	0	0	0	0	0	0	0	0	0	0	0	0	0	0	0	0	0	0	0	1	0	0	0	0	0	0	0	0	0	0	0	0	0	0	0	0	0	0	0	0	0	0	0
LOC440040	0	0	0	0	0	0	0	0	0	0	0	0	0	0	0	0	0	0	0	0	0	0	0	0	0	0	0	0	0	0	0	0	0	0	0	0	0	0	0	1	0	0	0	0	0	0	0	0	0	0	0	0	0	0	0	0	0	0	0	0	0	0	0
LOC643037	0	0	0	0	0	0	0	0	0	0	0	0	0	0	0	0	0	0	0	0	0	0	0	0	0	0	0	0	0	0	0	0	0	0	0	0	0	0	0	1	0	0	0	0	0	0	0	0	0	0	0	0	0	0	0	0	0	0	0	0	0	0	0
LOC643355	0	0	0	0	0	0	0	0	0	0	0	0	0	0	0	0	0	0	0	0	0	0	0	0	0	0	0	0	0	0	0	0	0	0	0	0	0	0	0	1	0	0	0	0	0	0	0	0	0	0	0	0	0	0	0	0	0	0	0	0	0	0	0
LOC643650	0	0	0	0	0	0	0	0	0	0	0	0	0	0	0	0	0	0	0	0	0	0	0	0	0	0	0	0	0	0	0	0	0	0	0	0	0	0	0	1	0	0	0	0	0	0	0	0	0	0	0	0	0	0	0	0	0	0	0	0	0	0	0
LOC644189	0	0	0	0	0	0	0	0	0	0	0	0	0	0	0	0	0	0	0	0	0	0	0	0	0	0	0	0	0	0	0	0	0	0	0	0	0	0	0	1	0	0	0	0	0	0	0	0	0	0	0	0	0	0	0	0	0	0	0	0	0	0	0
LOC644242	0	0	0	0	0	0	0	0	0	0	0	0	0	0	0	0	0	0	0	0	0	0	0	0	0	0	0	0	0	0	0	0	0	0	0	0	0	0	0	1	0	0	0	0	0	0	0	0	0	0	0	0	0	0	0	0	0	0	0	0	0	0	0
LOC645355	0	0	0	0	0	0	0	0	0	0	0	0	0	0	0	0	0	0	0	0	0	0	0	0	0	0	0	0	0	0	0	0	0	0	0	0	0	0	0	1	0	0	0	0	0	0	0	0	0	0	0	0	0	0	0	0	0	0	0	0	0	0	0
LOC646627	0	0	0	0	0	0	0	0	0	0	0	0	0	0	0	0	0	0	0	0	0	0	0	0	0	0	0	0	0	0	0	0	0	0	0	0	0	0	0	1	0	0	0	0	0	0	0	0	0	0	0	0	0	0	0	0	0	0	0	0	0	0	0
LOC653513	0	0	0	0	0	0	0	0	0	0	0	0	0	0	0	0	0	0	0	0	0	0	0	0	0	0	0	0	0	0	0	0	0	0	0	0	0	0	0	1	0	0	0	0	0	0	0	0	0	0	0	0	0	0	0	0	0	0	0	0	0	0	0
LOC728084	0	0	0	0	0	0	0	0	0	0	0	0	0	0	0	0	0	0	0	0	0	0	0	0	0	0	0	0	0	0	0	0	0	0	0	0	0	0	0	1	0	0	0	0	0	0	0	0	0	0	0	0	0	0	0	0	0	0	0	0	0	0	0
LOC728730	0	0	0	0	0	0	0	0	0	0	0	0	0	0	0	0	0	0	0	0	0	0	0	0	0	0	0	0	0	0	0	0	0	0	0	0	0	0	0	1	0	0	0	0	0	0	0	0	0	0	0	0	0	0	0	0	0	0	0	0	0	0	0
LOC729305	0	0	0	0	0	0	0	0	0	0	0	0	0	0	0	0	0	0	0	0	0	0	0	0	0	0	0	0	0	0	0	0	0	0	0	0	0	0	0	1	0	0	0	0	0	0	0	0	0	0	0	0	0	0	0	0	0	0	0	0	0	0	0
LOC730811	0	0	0	0	0	0	0	0	0	0	0	0	0	0	0	0	0	0	0	0	0	0	0	0	0	0	0	0	0	0	0	0	0	0	0	0	0	0	0	1	0	0	0	0	0	0	0	0	0	0	0	0	0	0	0	0	0	0	0	0	0	0	0
LOC79015	0	0	0	0	0	0	0	0	0	0	0	0	0	0	0	0	0	0	0	0	0	0	0	0	0	0	0	0	0	0	0	0	0	0	0	0	0	0	0	1	0	0	0	0	0	0	0	0	0	0	0	0	0	0	0	0	0	0	0	0	0	0	0
LONRF2	0	0	0	0	0	0	0	0	0	0	0	0	0	0	0	0	0	0	0	0	0	0	0	0	0	0	0	0	0	0	0	0	0	0	0	0	0	0	0	1	0	0	0	0	0	0	0	0	0	0	0	0	0	0	0	0	0	0	0	0	0	0	0
LPCAT4	0	0	0	0	0	0	0	0	0	0	0	0	0	0	0	0	0	0	0	0	0	0	0	0	0	0	0	0	0	0	0	0	0	0	0	0	0	0	0	1	0	0	0	0	0	0	0	0	0	0	0	0	0	0	0	0	0	0	0	0	0	0	0
LPPR4	0	0	0	0	0	0	0	0	0	0	0	0	0	0	0	0	0	0	0	0	0	0	0	0	0	0	0	0	0	0	0	0	0	0	0	0	0	0	0	1	0	0	0	0	0	0	0	0	0	0	0	0	0	0	0	0	0	0	0	0	0	0	0
LRFN2	0	0	0	0	0	0	0	0	0	0	0	0	0	0	0	0	0	0	0	0	0	0	0	0	0	0	0	0	0	0	0	0	0	0	0	0	0	0	0	1	0	0	0	0	0	0	0	0	0	0	0	0	0	0	0	0	0	0	0	0	0	0	0
LRFN5	0	0	0	0	0	0	0	0	0	0	0	0	0	0	0	0	0	0	0	0	0	0	0	0	0	0	0	0	0	0	0	0	0	0	0	0	0	0	0	1	0	0	0	0	0	0	0	0	0	0	0	0	0	0	0	0	0	0	0	0	0	0	0
LRP11	0	0	0	0	0	0	0	0	0	0	0	0	0	0	0	0	0	0	0	0	0	0	0	0	0	0	0	0	0	0	0	0	0	0	0	0	0	0	0	1	0	0	0	0	0	0	0	0	0	0	0	0	0	0	0	0	0	0	0	0	0	0	0
LRRC10B	0	0	0	0	0	0	0	0	0	0	0	0	0	0	0	0	0	0	0	0	0	0	0	0	0	0	0	0	0	0	0	0	0	0	0	0	0	0	0	1	0	0	0	0	0	0	0	0	0	0	0	0	0	0	0	0	0	0	0	0	0	0	0
LRRC2	0	0	0	0	0	0	0	0	0	0	0	0	0	0	0	0	0	0	0	0	0	0	0	0	0	0	0	0	0	0	0	0	0	0	0	0	0	0	0	1	0	0	0	0	0	0	0	0	0	0	0	0	0	0	0	0	0	0	0	0	0	0	0
LRRC20	0	0	0	0	0	0	0	0	0	0	0	0	0	0	0	0	0	0	0	0	0	0	0	0	0	0	0	0	0	0	0	0	0	0	0	0	0	0	0	1	0	0	0	0	0	0	0	0	0	0	0	0	0	0	0	0	0	0	0	0	0	0	0
LRRC38	0	0	0	0	0	0	0	0	0	0	0	0	0	0	0	0	0	0	0	0	0	0	0	0	0	0	0	0	0	0	0	0	0	0	0	0	0	0	0	1	0	0	0	0	0	0	0	0	0	0	0	0	0	0	0	0	0	0	0	0	0	0	0
LRRC3B	0	0	0	0	0	0	0	0	0	0	0	0	0	0	0	0	0	0	0	0	0	0	0	0	0	0	0	0	0	0	0	0	0	0	0	0	0	0	0	1	0	0	0	0	0	0	0	0	0	0	0	0	0	0	0	0	0	0	0	0	0	0	0
LRRC7	0	0	0	0	0	0	0	0	0	0	0	0	0	0	0	0	0	0	0	0	0	0	0	0	0	0	0	0	0	0	0	0	0	0	0	0	0	0	0	1	0	0	0	0	0	0	0	0	0	0	0	0	0	0	0	0	0	0	0	0	0	0	0
LRRC73	0	0	0	0	0	0	0	0	0	0	0	0	0	0	0	0	0	0	0	0	0	0	0	0	0	0	0	0	0	0	0	0	0	0	0	0	0	0	0	1	0	0	0	0	0	0	0	0	0	0	0	0	0	0	0	0	0	0	0	0	0	0	0
LRRC8B	0	0	0	0	0	0	0	0	0	0	0	0	0	0	0	0	0	0	0	0	0	0	0	0	0	0	0	0	0	0	0	0	0	0	0	0	0	0	0	1	0	0	0	0	0	0	0	0	0	0	0	0	0	0	0	0	0	0	0	0	0	0	0
LRRC9	0	0	0	0	0	0	0	0	0	0	0	0	0	0	0	0	0	0	0	0	0	0	0	0	0	0	0	0	0	0	0	0	0	0	0	0	0	0	0	1	0	0	0	0	0	0	0	0	0	0	0	0	0	0	0	0	0	0	0	0	0	0	0
LRRK1	0	0	0	0	0	0	0	0	0	0	0	0	0	0	0	0	0	0	0	0	0	0	0	0	0	0	0	0	0	0	0	0	0	0	0	0	0	0	0	1	0	0	0	0	0	0	0	0	0	0	0	0	0	0	0	0	0	0	0	0	0	0	0
LRRTM1	0	0	0	0	0	0	0	0	0	0	0	0	0	0	0	0	0	0	0	0	0	0	0	0	0	0	0	0	0	0	0	0	0	0	0	0	0	0	0	1	0	0	0	0	0	0	0	0	0	0	0	0	0	0	0	0	0	0	0	0	0	0	0
LRRTM3	0	0	0	0	0	0	0	0	0	0	0	0	0	0	0	0	0	0	0	0	0	0	0	0	0	0	0	0	0	0	0	0	0	0	0	0	0	0	0	1	0	0	0	0	0	0	0	0	0	0	0	0	0	0	0	0	0	0	0	0	0	0	0
LRTM1	0	0	0	0	0	0	0	0	0	0	0	0	0	0	0	0	0	0	0	0	0	0	0	0	0	0	0	0	0	0	0	0	0	0	0	0	0	0	0	1	0	0	0	0	0	0	0	0	0	0	0	0	0	0	0	0	0	0	0	0	0	0	0
LRTM2	0	0	0	0	0	0	0	0	0	0	0	0	0	0	0	0	0	0	0	0	0	0	0	0	0	0	0	0	0	0	0	0	0	0	0	0	0	0	0	1	0	0	0	0	0	0	0	0	0	0	0	0	0	0	0	0	0	0	0	0	0	0	0
LY6D	0	0	0	0	0	0	0	0	0	0	0	0	0	0	0	0	0	0	0	0	0	0	0	0	0	0	0	0	0	0	0	0	0	0	0	0	0	0	0	1	0	0	0	0	0	0	0	0	0	0	0	0	0	0	0	0	0	0	0	0	0	0	0
LY6E	0	0	0	0	0	0	0	0	0	0	0	0	0	0	0	0	0	0	0	0	0	0	0	0	0	0	0	0	0	0	0	0	0	0	0	0	0	0	0	1	0	0	0	0	0	0	0	0	0	0	0	0	0	0	0	0	0	0	0	0	0	0	0
LY6H	0	0	0	0	0	0	0	0	0	0	0	0	0	0	0	0	0	0	0	0	0	0	0	0	0	0	0	0	0	0	0	0	0	0	0	0	0	0	0	1	0	0	0	0	0	0	0	0	0	0	0	0	0	0	0	0	0	0	0	0	0	0	0
LY86-AS1	0	0	0	0	0	0	0	0	0	0	0	0	0	0	0	0	0	0	0	0	0	0	0	0	0	0	0	0	0	0	0	0	0	0	0	0	0	0	0	1	0	0	0	0	0	0	0	0	0	0	0	0	0	0	0	0	0	0	0	0	0	0	0
LYNX1	0	0	0	0	0	0	0	0	0	0	0	0	0	0	0	0	0	0	0	0	0	0	0	0	0	0	0	0	0	0	0	0	0	0	0	0	0	0	0	1	0	0	0	0	0	0	0	0	0	0	0	0	0	0	0	0	0	0	0	0	0	0	0
LYPD5	0	0	0	0	0	0	0	0	0	0	0	0	0	0	0	0	0	0	0	0	0	0	0	0	0	0	0	0	0	0	0	0	0	0	0	0	0	0	0	1	0	0	0	0	0	0	0	0	0	0	0	0	0	0	0	0	0	0	0	0	0	0	0
LYPD6B	0	0	0	0	0	0	0	0	0	0	0	0	0	0	0	0	0	0	0	0	0	0	0	0	0	0	0	0	0	0	0	0	0	0	0	0	0	0	0	1	0	0	0	0	0	0	0	0	0	0	0	0	0	0	0	0	0	0	0	0	0	0	0
LYSMD2	0	0	0	0	0	0	0	0	0	0	0	0	0	0	0	0	0	0	0	0	0	0	0	0	0	0	0	0	0	0	0	0	0	0	0	0	0	0	0	1	0	0	0	0	0	0	0	0	0	0	0	0	0	0	0	0	0	0	0	0	0	0	0
MACROD2	0	0	0	0	0	0	0	0	0	0	0	0	0	0	0	0	0	0	0	0	0	0	0	0	0	0	0	0	0	0	0	0	0	0	0	0	0	0	0	1	0	0	0	0	0	0	0	0	0	0	0	0	0	0	0	0	0	0	0	0	0	0	0
MADD	0	0	0	0	0	0	0	0	0	0	0	0	0	0	0	0	0	0	0	0	0	0	0	0	0	0	0	0	0	0	0	0	0	0	0	0	0	0	0	1	0	0	0	0	0	0	0	0	0	0	0	0	0	0	0	0	0	0	0	0	0	0	0
MAGEE1	0	0	0	0	0	0	0	0	0	0	0	0	0	0	0	0	0	0	0	0	0	0	0	0	0	0	0	0	0	0	0	0	0	0	0	0	0	0	0	1	0	0	0	0	0	0	0	0	0	0	0	0	0	0	0	0	0	0	0	0	0	0	0
MAGEH1	0	0	0	0	0	0	0	0	0	0	0	0	0	0	0	0	0	0	0	0	0	0	0	0	0	0	0	0	0	0	0	0	0	0	0	0	0	0	0	1	0	0	0	0	0	0	0	0	0	0	0	0	0	0	0	0	0	0	0	0	0	0	0
MAL	0	0	0	0	0	0	0	0	0	0	0	0	0	0	0	0	0	0	0	0	0	0	0	0	0	0	0	0	0	0	0	0	0	0	0	0	0	0	0	1	0	0	0	0	0	0	0	0	0	0	0	0	0	0	0	0	0	0	0	0	0	0	0
MAL2	0	0	0	0	0	0	0	0	0	0	0	0	0	0	0	0	0	0	0	0	0	0	0	0	0	0	0	0	0	0	0	0	0	0	0	0	0	0	0	1	0	0	0	0	0	0	0	0	0	0	0	0	0	0	0	0	0	0	0	0	0	0	0
MAN1A2	0	0	0	0	0	0	0	0	0	0	0	0	0	0	0	0	0	0	0	0	0	0	0	0	0	0	0	0	0	0	0	0	0	0	0	0	0	0	0	1	0	0	0	0	0	0	0	0	0	0	0	0	0	0	0	0	0	0	0	0	0	0	0
MAOA	0	0	0	0	0	0	0	0	0	0	0	0	0	0	0	0	0	0	0	0	0	0	0	0	0	0	0	0	0	0	0	0	0	0	0	0	0	0	0	1	0	0	0	0	0	0	0	0	0	0	0	0	0	0	0	0	0	0	0	0	0	0	0
MAP1A	0	0	0	0	0	0	0	0	0	0	0	0	0	0	0	0	0	0	0	0	0	0	0	0	0	0	0	0	0	0	0	0	0	0	0	0	0	0	0	1	0	0	0	0	0	0	0	0	0	0	0	0	0	0	0	0	0	0	0	0	0	0	0
MAP2K1	0	0	0	0	0	0	0	0	0	0	0	0	0	0	0	0	0	0	0	0	0	0	0	0	0	0	0	0	0	0	0	0	0	0	0	0	0	0	0	1	0	0	0	0	0	0	0	0	0	0	0	0	0	0	0	0	0	0	0	0	0	0	0
MAP2K4	0	0	0	0	0	0	0	0	0	0	0	0	0	0	0	0	0	0	0	0	0	0	0	0	0	0	0	0	0	0	0	0	0	0	0	0	0	0	0	1	0	0	0	0	0	0	0	0	0	0	0	0	0	0	0	0	0	0	0	0	0	0	0
MAP3K10	0	0	0	0	0	0	0	0	0	0	0	0	0	0	0	0	0	0	0	0	0	0	0	0	0	0	0	0	0	0	0	0	0	0	0	0	0	0	0	1	0	0	0	0	0	0	0	0	0	0	0	0	0	0	0	0	0	0	0	0	0	0	0
MAP3K9	0	0	0	0	0	0	0	0	0	0	0	0	0	0	0	0	0	0	0	0	0	0	0	0	0	0	0	0	0	0	0	0	0	0	0	0	0	0	0	1	0	0	0	0	0	0	0	0	0	0	0	0	0	0	0	0	0	0	0	0	0	0	0
MAP4	0	0	0	0	0	0	0	0	0	0	0	0	0	0	0	0	0	0	0	0	0	0	0	0	0	0	0	0	0	0	0	0	0	0	0	0	0	0	0	1	1	0	0	0	0	0	0	0	0	0	0	0	0	0	0	0	0	0	0	0	0	0	0
MAP6	0	0	0	0	0	0	0	0	0	0	0	0	0	0	0	0	0	0	0	0	0	0	0	0	0	0	0	0	0	0	0	0	0	0	0	0	0	0	0	1	0	0	0	0	0	0	0	0	0	0	0	0	0	0	0	0	0	0	0	0	0	0	0
MAP7	0	0	0	0	0	0	0	0	0	0	0	0	0	0	0	0	0	0	0	0	0	0	0	0	0	0	0	0	0	0	0	0	0	0	0	0	0	0	0	1	0	0	0	0	0	0	0	0	0	0	0	0	0	0	0	0	0	0	0	0	0	0	0
MAP7D2	0	0	0	0	0	0	0	0	0	0	0	0	0	0	0	0	0	0	0	0	0	0	0	0	0	0	0	0	0	0	0	0	0	0	0	0	0	0	0	1	0	0	0	0	0	0	0	0	0	0	0	1	0	0	0	0	0	0	0	0	0	0	0
MAPK3	0	0	0	0	0	0	0	0	0	0	0	0	0	0	0	0	0	0	0	0	0	0	0	0	0	0	0	0	0	0	0	0	0	0	0	0	0	0	0	1	0	0	0	0	0	0	0	0	0	0	0	0	0	0	0	0	0	0	0	0	0	0	0
MAPK8IP2	0	0	0	0	0	0	0	0	0	0	0	0	0	0	0	0	0	0	0	0	0	0	0	0	0	0	0	0	0	0	0	0	0	0	0	0	0	0	0	1	0	0	0	0	0	0	0	0	0	0	0	0	0	0	0	0	0	0	0	0	0	0	0
MAPK8IP3	0	0	0	0	0	0	0	0	0	0	0	0	0	0	0	0	0	0	0	0	0	0	0	0	0	0	0	0	0	0	0	0	0	0	0	0	0	0	0	1	0	0	0	0	0	0	0	0	0	0	0	0	0	0	0	0	0	0	0	0	0	0	0
MAPK9	0	0	0	0	0	0	0	0	0	0	0	0	0	0	0	0	0	0	0	0	0	0	0	0	0	0	0	0	0	0	0	0	0	0	0	0	0	0	0	1	0	0	0	0	0	0	0	0	0	0	0	0	0	0	0	0	0	0	0	0	0	0	0
MAPRE3	0	0	0	0	0	0	0	0	0	0	0	0	0	0	0	0	0	0	0	0	0	0	0	0	0	0	0	0	0	0	0	0	0	0	0	0	0	0	0	1	0	0	0	0	0	0	0	0	0	0	0	0	0	0	0	0	0	0	0	0	0	0	0
2023-03-01	0	0	0	0	0	0	0	0	0	0	0	0	0	0	0	0	0	0	0	0	0	0	0	0	0	0	0	0	0	0	0	0	0	0	0	0	0	0	0	1	0	0	0	0	0	0	0	0	0	0	0	0	0	0	0	0	0	0	0	0	0	0	0
2023-03-11	0	0	0	0	0	0	0	0	0	0	0	0	0	0	0	0	0	0	0	0	0	0	0	0	0	0	0	0	0	0	0	0	0	0	0	0	0	0	0	1	0	0	0	0	0	0	0	0	0	0	0	0	0	0	0	0	0	0	0	0	0	0	0
MAS1	0	0	0	0	0	0	0	0	0	0	0	0	0	0	0	0	0	0	0	0	0	0	0	0	0	0	0	0	0	0	0	0	0	0	0	0	0	0	0	1	0	0	0	0	0	0	0	0	0	0	0	0	0	0	0	0	0	0	0	0	0	0	0
MAST3	0	0	0	0	0	0	0	0	0	0	0	0	0	0	0	0	0	0	0	0	0	0	0	0	0	0	0	0	0	0	0	0	0	0	0	0	0	0	0	1	0	0	0	0	0	0	0	0	0	0	0	0	0	0	0	0	0	0	0	0	0	0	0
MATK	0	0	0	0	0	0	0	0	0	0	0	0	0	0	0	0	0	0	0	0	0	0	0	0	0	0	0	0	0	0	0	0	0	0	0	0	0	0	0	1	0	0	0	0	0	0	0	0	0	0	0	0	0	0	0	0	0	0	0	0	0	0	0
MBLAC2	0	0	0	0	0	0	0	0	0	0	0	0	0	0	0	0	0	0	0	0	0	0	0	0	0	0	0	0	0	0	0	0	0	0	0	0	0	0	0	1	0	0	0	0	0	0	0	0	0	0	0	0	0	0	0	0	0	0	0	0	0	0	0
MBNL2	0	0	0	0	0	0	0	0	0	0	0	0	0	0	0	0	0	0	0	0	0	0	0	0	0	0	0	0	0	0	0	0	0	0	0	0	0	0	0	1	0	0	0	0	0	0	0	0	0	0	0	0	0	0	0	0	0	0	0	0	0	0	0
MC4R	0	0	0	0	0	0	0	0	0	0	0	0	0	0	0	0	0	0	0	0	0	0	0	0	0	0	0	0	0	0	0	0	0	0	0	0	0	0	0	1	0	0	0	0	0	0	0	0	0	0	0	0	0	0	0	0	0	0	0	0	0	0	0
MCF2	0	0	0	0	0	0	0	0	0	0	0	0	0	0	0	0	0	0	0	0	0	0	0	0	0	0	0	0	0	0	0	0	0	0	0	0	0	0	0	1	0	0	0	0	0	0	0	0	0	0	0	0	0	0	0	0	0	0	0	0	0	0	0
MCF2L2	0	0	0	0	0	0	0	0	0	0	0	0	0	0	0	0	0	0	0	0	0	0	0	0	0	0	0	0	0	0	0	0	0	0	0	0	0	0	0	1	0	0	0	0	0	0	0	0	0	0	0	0	0	0	0	0	0	0	0	0	0	0	0
MCHR2	0	0	0	0	0	0	0	0	0	0	0	0	0	0	0	0	0	0	0	0	0	0	0	0	0	0	0	0	0	0	0	0	0	0	0	0	0	0	0	1	0	0	0	0	0	0	0	0	0	0	0	0	0	0	0	0	0	0	0	0	0	0	0
MCTP1	0	0	0	0	0	0	0	0	0	0	0	0	0	0	0	0	0	0	0	0	0	0	0	0	0	0	0	0	0	0	0	0	0	0	0	0	0	0	0	1	0	0	0	0	0	0	0	0	0	0	0	0	0	0	0	0	0	0	0	0	0	0	0
MDH1	0	0	0	0	0	0	0	0	0	0	0	0	0	0	0	0	0	0	0	0	0	0	0	0	0	0	0	0	0	0	0	0	0	0	0	0	0	0	0	1	0	0	0	0	0	0	0	0	0	0	0	0	0	0	0	0	0	0	0	0	0	0	0
ME1	0	0	0	0	0	0	0	0	0	0	0	0	0	0	0	0	0	0	0	0	0	0	0	0	0	0	0	0	0	0	0	0	0	0	0	0	0	0	0	1	0	0	0	0	0	0	0	0	0	0	0	0	0	0	0	0	0	0	0	0	0	0	0
MEAF6	0	0	0	0	0	0	0	0	0	0	0	0	0	0	0	0	0	0	0	0	0	0	0	0	0	0	0	0	0	0	0	0	0	0	0	0	0	0	0	1	0	0	0	0	0	0	0	0	0	0	0	0	0	0	0	0	0	0	0	0	0	0	0
MEG3	0	0	0	0	0	0	0	0	0	0	0	0	0	0	0	0	0	0	0	0	0	0	0	0	0	0	0	0	0	0	0	0	0	0	0	0	0	0	0	1	1	0	0	0	0	0	0	0	0	0	0	1	0	0	0	0	0	0	0	0	0	0	0
MEPE	0	0	0	0	0	0	0	0	0	0	0	0	0	0	0	0	0	0	0	0	0	0	0	0	0	0	0	0	0	0	0	0	0	0	0	0	0	0	0	1	0	0	0	0	0	0	0	0	0	0	0	0	0	0	0	0	0	0	0	0	0	0	0
METTL21C	0	0	0	0	0	0	0	0	0	0	0	0	0	0	0	0	0	0	0	0	0	0	0	0	0	0	0	0	0	0	0	0	0	0	0	0	0	0	0	1	0	0	0	0	0	0	0	0	0	0	0	0	0	0	0	0	0	0	0	0	0	0	0
METTL21D	0	0	0	0	0	0	0	0	0	0	0	0	0	0	0	0	0	0	0	0	0	0	0	0	0	0	0	0	0	0	0	0	0	0	0	0	0	0	0	1	0	0	0	0	0	0	0	0	0	0	0	0	0	0	0	0	0	0	0	0	0	0	0
MFAP3L	0	0	0	0	0	0	0	0	0	0	0	0	0	0	0	0	0	0	0	0	0	0	0	0	0	0	0	0	0	0	0	0	0	0	0	0	0	0	0	1	0	0	0	0	0	0	0	0	0	0	0	0	0	0	0	0	0	0	0	0	0	0	0
MFSD4	0	0	0	0	0	0	0	0	0	0	0	0	0	0	0	0	0	0	0	0	0	0	0	0	0	0	0	0	0	0	0	0	0	0	0	0	0	0	0	1	0	0	0	0	0	0	0	0	0	0	0	0	0	0	0	0	0	0	0	0	0	0	0
MFSD6	0	0	0	0	0	0	0	0	0	0	0	0	0	0	0	0	0	0	0	0	0	0	0	0	0	0	0	0	0	0	0	0	0	0	0	0	0	0	0	1	0	0	0	0	0	0	0	0	0	0	0	0	0	0	0	0	0	0	0	0	0	0	0
MGAT3	0	0	0	0	0	0	0	0	0	0	0	0	0	0	0	0	0	0	0	0	0	0	0	0	0	0	0	0	0	0	0	0	0	0	0	0	0	0	0	1	0	0	0	0	0	0	0	0	0	0	0	0	0	0	0	0	0	0	0	0	0	0	0
MGAT4C	0	0	0	0	0	0	0	0	0	0	0	0	0	0	0	0	0	0	0	0	0	0	0	0	0	0	0	0	0	0	0	0	0	0	0	0	0	0	0	1	0	0	0	0	0	0	0	0	0	0	0	0	0	0	0	0	0	0	0	0	0	0	0
MGAT5B	0	0	0	0	0	0	0	0	0	0	0	0	0	0	0	0	0	0	0	0	0	0	0	0	0	0	0	0	0	0	0	0	0	0	0	0	0	0	0	1	0	0	0	0	0	0	0	0	0	0	0	0	0	0	0	0	0	0	0	0	0	0	0
MGC16275	0	0	0	0	0	0	0	0	0	0	0	0	0	0	0	0	0	0	0	0	0	0	0	0	0	0	0	0	0	0	0	0	0	0	0	0	0	0	0	1	0	0	0	0	0	0	0	0	0	0	0	0	0	0	0	0	0	0	0	0	0	0	0
MGC23284	0	0	0	0	0	0	0	0	0	0	0	0	0	0	0	0	0	0	0	0	0	0	0	0	0	0	0	0	0	0	0	0	0	0	0	0	0	0	0	1	0	0	0	0	0	0	0	0	0	0	0	0	0	0	0	0	0	0	0	0	0	0	0
MGEA5	0	0	0	0	0	0	0	0	0	0	0	0	0	0	0	0	0	0	0	0	0	0	0	0	0	0	0	0	0	0	0	0	0	0	0	0	0	0	0	1	0	0	0	0	0	0	0	0	0	0	0	0	0	0	0	0	0	0	0	0	0	0	0
MICAL2	0	0	0	0	0	0	0	0	0	0	0	0	0	0	0	0	0	0	0	0	0	0	0	0	0	0	0	0	0	0	0	0	0	0	0	0	0	0	0	1	0	0	0	0	0	0	0	0	0	0	0	0	0	0	0	0	0	0	0	0	0	0	0
MINK1	0	0	0	0	0	0	0	0	0	0	0	0	0	0	0	0	0	0	0	0	0	0	0	0	0	0	0	0	0	0	0	0	0	0	0	0	0	0	0	1	0	0	0	0	0	0	0	0	0	0	0	0	0	0	0	0	0	0	0	0	0	0	0
MIR600HG	0	0	0	0	0	0	0	0	0	0	0	0	0	0	0	0	0	0	0	0	0	0	0	0	0	0	0	0	0	0	0	0	0	0	0	0	0	0	0	1	0	0	0	0	0	0	0	0	0	0	0	0	0	0	0	0	0	0	0	0	0	0	0
MIR7-3HG	0	0	0	0	0	0	0	0	0	0	0	0	0	0	0	0	0	0	0	0	0	0	0	0	0	0	0	0	0	0	0	0	0	0	0	0	0	0	0	1	0	0	0	0	0	0	0	0	0	0	0	0	0	0	0	0	0	0	0	0	0	0	0
MKL2	0	0	0	0	0	0	0	0	0	0	0	0	0	0	0	0	0	0	0	0	0	0	0	0	0	0	0	0	0	0	0	0	0	0	0	0	0	0	0	1	0	0	0	0	0	0	0	0	0	0	0	0	0	0	0	0	0	0	0	0	0	0	0
MKX	0	0	0	0	0	0	0	0	0	0	0	0	0	0	0	0	0	0	0	0	0	0	0	0	0	0	0	0	0	0	0	0	0	0	0	0	0	0	0	1	0	0	0	0	0	0	0	0	0	0	0	0	0	0	0	0	0	0	0	0	0	0	0
MLLT6	0	0	0	0	0	0	0	0	0	0	0	0	0	0	0	0	0	0	0	0	0	0	0	0	0	0	0	0	0	0	0	0	0	0	0	0	0	0	0	1	0	0	0	0	0	0	0	0	0	0	0	0	0	0	0	0	0	0	0	0	0	0	0
MMD	0	0	0	0	0	0	0	0	0	0	0	0	0	0	0	0	0	0	0	0	0	0	0	0	0	0	0	0	0	0	0	0	0	0	0	0	0	0	0	1	0	0	0	0	0	0	0	0	0	0	0	0	0	0	0	0	0	0	0	0	0	0	0
MOAP1	0	0	0	0	0	0	0	0	0	0	0	0	0	0	0	0	0	0	0	0	0	0	0	0	0	0	0	0	0	0	0	0	0	0	0	0	0	0	0	1	0	0	0	0	0	0	0	0	0	0	0	0	0	0	0	0	0	0	0	0	0	0	0
MORN4	0	0	0	0	0	0	0	0	0	0	0	0	0	0	0	0	0	0	0	0	0	0	0	0	0	0	0	0	0	0	0	0	0	0	0	0	0	0	0	1	0	0	0	0	0	0	0	0	0	0	0	0	0	0	0	0	0	0	0	0	0	0	0
MPP1	0	0	0	0	0	0	0	0	0	0	0	0	0	0	0	0	0	0	0	0	0	0	0	0	0	0	0	0	0	0	0	0	0	0	0	0	0	0	0	1	0	0	0	0	0	0	0	0	0	0	0	0	0	0	0	0	0	0	0	0	0	0	0
MPP7	0	0	0	0	0	0	0	0	0	0	0	0	0	0	0	0	0	0	0	0	0	0	0	0	0	0	0	0	0	0	0	0	0	0	0	0	0	0	0	1	0	0	0	0	0	0	0	0	0	0	0	0	0	0	0	0	0	0	0	0	0	0	0
MPPED1	0	0	0	0	0	0	0	0	0	0	0	0	0	0	0	0	0	0	0	0	0	0	0	0	0	0	0	0	0	0	0	0	0	0	0	0	0	0	0	1	0	0	0	0	0	0	0	0	0	0	0	0	0	0	0	0	0	0	0	0	0	0	0
MRAP2	0	0	0	0	0	0	0	0	0	0	0	0	0	0	0	0	0	0	0	0	0	0	0	0	0	0	0	0	0	0	0	0	0	0	0	0	0	0	0	1	0	0	0	0	0	0	0	0	0	0	0	0	0	0	0	0	0	0	0	0	0	0	0
MRAS	0	0	0	0	0	0	0	0	0	0	0	0	0	0	0	0	0	0	0	0	0	0	0	0	0	0	0	0	0	0	0	0	0	0	0	0	0	0	0	1	0	0	0	0	0	0	0	0	0	0	0	0	0	0	0	0	0	0	0	0	0	0	0
MRO	0	0	0	0	0	0	0	0	0	0	0	0	0	0	0	0	0	0	0	0	0	0	0	0	0	0	0	0	0	0	0	0	0	0	0	0	0	0	0	1	0	0	0	0	0	0	0	0	0	0	0	0	0	0	0	0	0	0	0	0	0	0	0
MRVI1-AS1	0	0	0	0	0	0	0	0	0	0	0	0	0	0	0	0	0	0	0	0	0	0	0	0	0	0	0	0	0	0	0	0	0	0	0	0	0	0	0	1	0	0	0	0	0	0	0	0	0	0	0	0	0	0	0	0	0	0	0	0	0	0	0
MSANTD1	0	0	0	0	0	0	0	0	0	0	0	0	0	0	0	0	0	0	0	0	0	0	0	0	0	0	0	0	0	0	0	0	0	0	0	0	0	0	0	1	0	0	0	0	0	0	0	0	0	0	0	0	0	0	0	0	0	0	0	0	0	0	0
MSANTD3-TMEFF1	0	0	0	0	0	0	0	0	0	0	0	0	0	0	0	0	0	0	0	0	0	0	0	0	0	0	0	0	0	0	0	0	0	0	0	0	0	0	0	1	0	0	0	0	0	0	0	0	0	0	0	0	0	0	0	0	0	0	0	0	0	0	0
MSX2P1	0	0	0	0	0	0	0	0	0	0	0	0	0	0	0	0	0	0	0	0	0	0	0	0	0	0	0	0	0	0	0	0	0	0	0	0	0	0	0	1	0	0	0	0	0	0	0	0	0	0	0	0	0	0	0	0	0	0	0	0	0	0	0
MTCH1	0	0	0	0	0	0	0	0	0	0	0	0	0	0	0	0	0	0	0	0	0	0	0	0	0	0	0	0	0	0	0	0	0	0	0	0	0	0	0	1	0	0	0	0	0	0	0	0	0	0	0	0	0	0	0	0	0	0	0	0	0	0	0
MTMR7	0	0	0	0	0	0	0	0	0	0	0	0	0	0	0	0	0	0	0	0	0	0	0	0	0	0	0	0	0	0	0	0	0	0	0	0	0	0	0	1	0	0	0	0	0	0	0	0	0	0	0	0	0	0	0	0	0	0	0	0	0	0	0
MTND2P28	0	0	0	0	0	0	0	0	0	0	0	0	0	0	0	0	0	0	0	0	0	0	0	0	0	0	0	0	0	0	0	0	0	0	0	0	0	0	0	1	0	0	0	0	0	0	0	0	0	0	0	0	0	0	0	0	0	0	0	0	0	0	0
MTRNR2L1	0	0	0	0	0	0	0	0	0	0	0	0	0	0	0	0	0	0	0	0	0	0	0	0	0	0	0	0	0	0	0	0	0	0	0	0	0	0	0	1	0	0	0	0	0	0	0	0	0	0	0	0	0	0	0	0	0	0	0	0	0	0	0
MTRNR2L6	0	0	0	0	0	0	0	0	0	0	0	0	0	0	0	0	0	0	0	0	0	0	0	0	0	0	0	0	0	0	0	0	0	0	0	0	0	0	0	1	0	0	0	0	0	0	0	0	0	0	0	0	0	0	0	0	0	0	0	0	0	0	0
MTRNR2L9	0	0	0	0	0	0	0	0	0	0	0	0	0	0	0	0	0	0	0	0	0	0	0	0	0	0	0	0	0	0	0	0	0	0	0	0	0	0	0	1	0	0	0	0	0	0	0	0	0	0	0	0	0	0	0	0	0	0	0	0	0	0	0
MTUS2	0	0	0	0	0	0	0	0	0	0	0	0	0	0	0	0	0	0	0	0	0	0	0	0	0	0	0	0	0	0	0	0	0	0	0	0	0	0	0	1	0	0	0	0	0	0	0	0	0	1	0	0	0	0	0	0	0	0	0	0	0	0	0
MUM1L1	0	0	0	0	0	0	0	0	0	0	0	0	0	0	0	0	0	0	0	0	0	0	0	0	0	0	0	0	0	0	0	0	0	0	0	0	0	0	0	1	0	0	0	0	0	0	0	0	0	0	0	0	0	0	0	0	0	0	0	0	0	0	0
MYCBP2	0	0	0	0	0	0	0	0	0	0	0	0	0	0	0	0	0	0	0	0	0	0	0	0	0	0	0	0	0	0	0	0	0	0	0	0	0	0	0	1	0	0	0	0	0	0	0	0	0	0	0	0	0	0	0	0	0	0	0	0	0	0	0
MYH6	0	0	0	0	0	0	0	0	0	0	0	0	0	0	0	0	0	0	0	0	0	0	0	0	0	0	0	0	0	0	0	0	0	0	0	0	0	0	0	1	0	0	0	0	0	0	0	0	0	0	0	0	0	0	0	0	0	0	0	0	0	0	0
MYH7B	0	0	0	0	0	0	0	0	0	0	0	0	0	0	0	0	0	0	0	0	0	0	0	0	0	0	0	0	0	0	0	0	0	0	0	0	0	0	0	1	0	0	0	0	0	0	0	0	0	0	0	0	0	0	0	0	0	0	0	0	0	0	0
MYLK4	0	0	0	0	0	0	0	0	0	0	0	0	0	0	0	0	0	0	0	0	0	0	0	0	0	0	0	0	0	0	0	0	0	0	0	0	0	0	0	1	0	0	0	0	0	0	0	0	0	0	0	0	0	0	0	0	0	0	0	0	0	0	0
MYO5A	0	0	0	0	0	0	0	0	0	0	0	0	0	0	0	0	0	0	0	0	0	0	0	0	0	0	0	0	0	0	0	0	0	0	0	0	0	0	0	1	0	0	0	0	0	0	0	0	0	0	0	0	0	0	0	0	0	0	0	0	0	0	0
MYOM2	0	0	0	0	0	0	0	0	0	0	0	0	0	0	0	0	0	0	0	0	0	0	0	0	0	0	0	0	0	0	0	0	0	0	0	0	0	0	0	1	0	0	0	0	0	0	0	0	0	0	0	0	0	0	0	0	0	0	0	0	0	0	0
MYPOP	0	0	0	0	0	0	0	0	0	0	0	0	0	0	0	0	0	0	0	0	0	0	0	0	0	0	0	0	0	0	0	0	0	0	0	0	0	0	0	1	0	0	0	0	0	0	0	0	0	0	0	0	0	0	0	0	0	0	0	0	0	0	0
MYRIP	0	0	0	0	0	0	0	0	0	0	0	0	0	0	0	0	0	0	0	0	0	0	0	0	0	0	0	0	0	0	0	0	0	0	0	0	0	0	0	1	0	0	0	0	0	0	0	0	0	0	0	0	0	0	0	0	0	0	0	0	0	0	0
MYT1L	0	0	0	0	0	0	0	0	0	0	0	0	0	0	0	0	0	0	0	0	0	0	0	0	0	0	0	0	0	0	0	0	0	0	0	0	0	0	0	1	0	0	0	0	0	0	0	0	0	0	0	0	0	0	0	0	0	0	0	0	0	0	0
N4BP2L1	0	0	0	0	0	0	0	0	0	0	0	0	0	0	0	0	0	0	0	0	0	0	0	0	0	0	0	0	0	0	0	0	0	0	0	0	0	0	0	1	0	0	0	0	0	0	0	0	0	0	0	0	0	0	0	0	0	0	0	0	0	0	0
NAGPA	0	0	0	0	0	0	0	0	0	0	0	0	0	0	0	0	0	0	0	0	0	0	0	0	0	0	0	0	0	0	0	0	0	0	0	0	0	0	0	1	0	0	0	0	0	0	0	0	0	0	0	0	0	0	0	0	0	0	0	0	0	0	0
NAP1L2	0	0	0	0	0	0	0	0	0	0	0	0	0	0	0	0	0	0	0	0	0	0	0	0	0	0	0	0	0	0	0	0	0	0	0	0	0	0	0	1	0	0	0	0	0	0	0	0	0	0	0	0	0	0	0	0	0	0	0	0	0	0	0
NAP1L3	0	0	0	0	0	0	0	0	0	0	0	0	0	0	0	0	0	0	0	0	0	0	0	0	0	0	0	0	0	0	0	0	0	0	0	0	0	0	0	1	0	0	0	0	0	0	0	0	0	0	0	0	0	0	0	0	0	0	0	0	0	0	0
NAP1L5	0	0	0	0	0	0	0	0	0	0	0	0	0	0	0	0	0	0	0	0	0	0	0	0	0	0	0	0	0	0	0	0	0	0	0	0	0	0	0	1	0	0	0	0	0	0	0	0	0	0	0	0	0	0	0	0	0	0	0	0	0	0	0
NAPB	0	0	0	0	0	0	0	0	0	0	0	0	0	0	0	0	0	0	0	0	0	0	0	0	0	0	0	0	0	0	0	0	0	0	0	0	0	0	0	1	0	0	0	0	0	0	0	0	0	0	0	0	0	0	0	0	0	0	0	0	0	0	0
NAPG	0	0	0	0	0	0	0	0	0	0	0	0	0	0	0	0	0	0	0	0	0	0	0	0	0	0	0	0	0	0	0	0	0	0	0	0	0	0	0	1	0	0	0	0	0	0	0	0	0	0	0	0	0	0	0	0	0	0	0	0	0	0	0
NAT8L	0	0	0	0	0	0	0	0	0	0	0	0	0	0	0	0	0	0	0	0	0	0	0	0	0	0	0	0	0	0	0	0	0	0	0	0	0	0	0	1	0	0	0	0	0	0	0	0	0	0	0	0	0	0	0	0	0	0	0	0	0	0	0
NBEA	0	0	0	0	0	0	0	0	0	0	0	0	0	0	0	0	0	0	0	0	0	0	0	0	0	0	0	0	0	0	0	0	0	0	0	0	0	0	0	1	0	0	0	0	0	0	0	0	0	0	0	0	0	0	0	0	0	0	0	0	0	0	0
NBL1	0	0	0	0	0	0	0	0	0	0	0	0	0	0	0	0	0	0	0	0	0	0	0	0	0	0	0	0	0	0	0	0	0	0	0	0	0	0	0	1	0	0	0	0	0	0	0	0	0	0	0	0	0	0	0	0	0	0	0	0	0	0	0
NCALD	0	0	0	0	0	0	0	0	0	0	0	0	0	0	0	0	0	0	0	0	0	0	0	0	0	0	0	0	0	0	0	0	0	0	0	0	0	0	0	1	0	0	0	0	0	0	0	0	0	0	0	0	0	0	0	0	0	0	0	0	0	0	0
NCDN	0	0	0	0	0	0	0	0	0	0	0	0	0	0	0	0	0	0	0	0	0	0	0	0	0	0	0	0	0	0	0	0	0	0	0	0	0	0	0	1	0	0	0	0	0	0	0	0	0	0	0	0	0	0	0	0	0	0	0	0	0	0	0
NCEH1	0	0	0	0	0	0	0	0	0	0	0	0	0	0	0	0	0	0	0	0	0	0	0	0	0	0	0	0	0	0	0	0	0	0	0	0	0	0	0	1	0	0	0	0	0	0	0	0	0	0	0	0	0	0	0	0	0	0	0	0	0	0	0
NCKIPSD	0	0	0	0	0	0	0	0	0	0	0	0	0	0	0	0	0	0	0	0	0	0	0	0	0	0	0	0	0	0	0	0	0	0	0	0	0	0	0	1	0	0	0	0	0	0	0	0	0	0	0	0	0	0	0	0	0	0	0	0	0	0	0
NCOR1P1	0	0	0	0	0	0	0	0	0	0	0	0	0	0	0	0	0	0	0	0	0	0	0	0	0	0	0	0	0	0	0	0	0	0	0	0	0	0	0	1	0	0	0	0	0	0	0	0	0	0	0	0	0	0	0	0	0	0	0	0	0	0	0
NCR3LG1	0	0	0	0	0	0	0	0	0	0	0	0	0	0	0	0	0	0	0	0	0	0	0	0	0	0	0	0	0	0	0	0	0	0	0	0	0	0	0	1	0	0	0	0	0	0	0	0	0	0	0	0	0	0	0	0	0	0	0	0	0	0	0
NCS1	0	0	0	0	0	0	0	0	0	0	0	0	0	0	0	0	0	0	0	0	0	0	0	0	0	0	0	0	0	0	0	0	0	0	0	0	0	0	0	1	0	0	0	0	0	0	0	0	0	0	0	0	0	0	0	0	0	0	0	0	0	0	0
NDEL1	0	0	0	0	0	0	0	0	0	0	0	0	0	0	0	0	0	0	0	0	0	0	0	0	0	0	0	0	0	0	0	0	0	0	0	0	0	0	0	1	0	0	0	0	0	0	0	0	0	0	0	0	0	0	0	0	0	0	0	0	0	0	0
NDFIP2	0	0	0	0	0	0	0	0	0	0	0	0	0	0	0	0	0	0	0	0	0	0	0	0	0	0	0	0	0	0	0	0	0	0	0	0	0	0	0	1	0	0	0	0	0	0	0	0	0	0	0	0	0	0	0	0	0	0	0	0	0	0	0
NDRG3	0	0	0	0	0	0	0	0	0	0	0	0	0	0	0	0	0	0	0	0	0	0	0	0	0	0	0	0	0	0	0	0	0	0	0	0	0	0	0	1	0	0	0	0	0	0	0	0	0	0	0	0	0	0	0	0	0	0	0	0	0	0	0
NDST3	0	0	0	0	0	0	0	0	0	0	0	0	0	0	0	0	0	0	0	0	0	0	0	0	0	0	0	0	0	0	0	0	0	0	0	0	0	0	0	1	0	0	0	0	0	0	0	0	0	0	0	0	0	0	0	0	0	0	0	0	0	0	0
NDUFA5	0	0	0	0	0	0	0	0	0	0	0	0	0	0	0	0	0	0	0	0	0	0	0	0	0	0	0	0	0	0	0	0	0	0	0	0	0	0	0	1	0	0	0	0	0	0	0	0	0	0	0	0	0	0	0	0	0	0	0	0	0	0	0
NDUFB8	0	0	0	0	0	0	0	0	0	0	0	0	0	0	0	0	0	0	0	0	0	0	0	0	0	0	0	0	0	0	0	0	0	0	0	0	0	0	0	1	0	0	0	0	0	0	0	0	0	0	0	0	0	0	0	0	0	0	0	0	0	0	0
NDUFB9	0	0	0	0	0	0	0	0	0	0	0	0	0	0	0	0	0	0	0	0	0	0	0	0	0	0	0	0	0	0	0	0	0	0	0	0	0	0	0	1	0	0	0	0	0	0	0	0	0	0	0	0	0	0	0	0	0	0	0	0	0	0	0
NEBL	0	0	0	0	0	0	0	0	0	0	0	0	0	0	0	0	0	0	0	0	0	0	0	0	0	0	0	0	0	0	0	0	0	0	0	0	0	0	0	1	0	0	0	0	0	0	0	0	0	0	0	0	0	0	0	0	0	0	0	0	0	0	0
NECAB1	0	0	0	0	0	0	0	0	0	0	0	0	0	0	0	0	0	0	0	0	0	0	0	0	0	0	0	0	0	0	0	0	0	0	0	0	0	0	0	1	0	0	0	0	0	0	0	0	0	0	0	0	0	0	0	0	0	0	0	0	0	0	0
NECAB2	0	0	0	0	0	0	0	0	0	0	0	0	0	0	0	0	0	0	0	0	0	0	0	0	0	0	0	0	0	0	0	0	0	0	0	0	0	0	0	1	0	0	0	0	0	0	0	0	0	0	0	0	0	0	0	0	0	0	0	0	0	0	0
NECAB3	0	0	0	0	0	0	0	0	0	0	0	0	0	0	0	0	0	0	0	0	0	0	0	0	0	0	0	0	0	0	0	0	0	0	0	0	0	0	0	1	0	0	0	0	0	0	0	0	0	0	0	0	0	0	0	0	0	0	0	0	0	0	0
NECAP1	0	0	0	0	0	0	0	0	0	0	0	0	0	0	0	0	0	0	0	0	0	0	0	0	0	0	0	0	0	0	0	0	0	0	0	0	0	0	0	1	0	0	0	0	0	0	0	0	0	0	0	0	0	0	0	0	0	0	0	0	0	0	0
NEFH	0	0	0	0	0	0	0	0	0	0	0	0	0	0	0	0	0	0	0	0	0	0	0	0	0	0	0	0	0	0	0	0	0	0	0	0	0	0	0	1	0	0	0	0	0	0	0	0	0	0	0	0	0	0	0	0	0	0	0	0	0	0	0
NEFL	0	0	0	0	0	0	0	0	0	0	0	0	0	0	0	0	0	0	0	0	0	0	0	0	0	0	0	0	0	0	0	0	0	0	0	0	0	0	0	1	0	0	0	0	0	0	0	0	0	0	0	0	0	0	0	0	0	0	0	0	0	0	0
NEFM	0	0	0	0	0	0	0	0	0	0	0	0	0	0	0	0	0	0	0	0	0	0	0	0	0	0	0	0	0	0	0	0	0	0	0	0	0	0	0	1	0	0	0	0	0	0	0	0	0	0	0	0	0	0	0	0	0	0	0	0	0	0	0
NEGR1	0	0	0	0	0	0	0	0	0	0	0	0	0	0	0	0	0	0	0	0	0	0	0	0	0	0	0	0	0	0	0	0	0	0	0	0	0	0	0	1	0	0	0	0	0	0	0	0	0	0	0	0	0	0	0	0	0	0	0	0	0	0	0
NELF	0	0	0	0	0	0	0	0	0	0	0	0	0	0	0	0	0	0	0	0	0	0	0	0	0	0	0	0	0	0	0	0	0	0	0	0	0	0	0	1	0	0	0	0	0	0	0	0	0	0	0	0	0	0	0	0	0	0	0	0	0	0	0
NELL1	0	0	0	0	0	0	0	0	0	0	0	0	0	0	0	0	0	0	0	0	0	0	0	0	0	0	0	0	0	0	0	0	0	0	0	0	0	0	0	1	0	0	0	0	0	0	0	0	0	0	0	0	0	0	0	0	0	0	0	0	0	0	0
NELL2	0	0	0	0	0	0	0	0	0	0	0	0	0	0	0	0	0	0	0	0	0	0	0	0	0	0	0	0	0	0	0	0	0	0	0	0	0	0	0	1	0	0	0	0	0	0	0	0	0	0	0	0	0	0	0	0	0	0	0	0	0	0	0
NET1	0	0	0	0	0	0	0	0	0	0	0	0	0	0	0	0	0	0	0	0	0	0	0	0	0	0	0	0	0	0	0	0	0	0	0	0	0	0	0	1	0	0	0	0	0	0	0	0	0	0	0	0	0	0	0	0	0	0	0	0	0	0	0
NETO1	0	0	0	0	0	0	0	0	0	0	0	0	0	0	0	0	0	0	0	0	0	0	0	0	0	0	0	0	0	0	0	0	0	0	0	0	0	0	0	1	0	0	0	0	0	0	0	0	0	0	0	0	0	0	0	0	0	0	0	0	0	0	0
NEURL	0	0	0	0	0	0	0	0	0	0	0	0	0	0	0	0	0	0	0	0	0	0	0	0	0	0	0	0	0	0	0	0	0	0	0	0	0	0	0	1	0	0	0	0	0	0	0	0	0	0	0	0	0	0	0	0	0	0	0	0	0	0	0
NEURL4	0	0	0	0	0	0	0	0	0	0	0	0	0	0	0	0	0	0	0	0	0	0	0	0	0	0	0	0	0	0	0	0	0	0	0	0	0	0	0	1	0	0	0	0	0	0	0	0	0	0	0	0	0	0	0	0	0	0	0	0	0	0	0
NEUROD2	0	0	0	0	0	0	0	0	0	0	0	0	0	0	0	0	0	0	0	0	0	0	0	0	0	0	0	0	0	0	0	0	0	0	0	0	0	0	0	1	0	0	0	0	0	0	1	0	0	0	0	0	0	1	0	0	0	0	0	0	0	0	0
NEUROD6	0	0	0	0	0	0	0	0	0	0	0	0	0	0	0	0	0	0	0	0	0	0	0	0	0	0	0	0	0	0	0	0	0	0	0	0	0	0	0	1	0	0	0	0	0	0	1	0	0	0	0	0	0	0	0	0	0	0	0	0	0	0	0
NGB	0	0	0	0	0	0	0	0	0	0	0	0	0	0	0	0	0	0	0	0	0	0	0	0	0	0	0	0	0	0	0	0	0	0	0	0	0	0	0	1	0	0	0	0	0	0	0	0	0	0	0	0	0	0	0	0	0	0	0	0	0	0	0
NGEF	0	0	0	0	0	0	0	0	0	0	0	0	0	0	0	0	0	0	0	0	0	0	0	0	0	0	0	0	0	0	0	0	0	0	0	0	0	0	0	1	0	0	0	0	0	0	0	0	0	0	0	0	0	0	0	0	0	0	0	0	0	0	0
NGFRAP1	0	0	0	0	0	0	0	0	0	0	0	0	0	0	0	0	0	0	0	0	0	0	0	0	0	0	0	0	0	0	0	0	0	0	0	0	0	0	0	1	0	0	0	0	0	0	0	0	0	0	0	0	0	0	0	0	0	0	0	0	0	0	0
NHLRC1	0	0	0	0	0	0	0	0	0	0	0	0	0	0	0	0	0	0	0	0	0	0	0	0	0	0	0	0	0	0	0	0	0	0	0	0	0	0	0	1	0	0	0	0	0	0	0	0	0	0	0	0	0	0	0	0	0	0	0	0	0	0	0
NINJ2	0	0	0	0	0	0	0	0	0	0	0	0	0	0	0	0	0	0	0	0	0	0	0	0	0	0	0	0	0	0	0	0	0	0	0	0	0	0	0	1	0	0	0	0	0	0	0	0	0	0	0	0	0	0	0	0	0	0	0	0	0	0	0
NIPA1	0	0	0	0	0	0	0	0	0	0	0	0	0	0	0	0	0	0	0	0	0	0	0	0	0	0	0	0	0	0	0	0	0	0	0	0	0	0	0	1	0	0	0	0	0	0	0	0	0	0	0	0	0	0	0	0	0	0	0	0	0	0	0
NIPAL3	0	0	0	0	0	0	0	0	0	0	0	0	0	0	0	0	0	0	0	0	0	0	0	0	0	0	0	0	0	0	0	0	0	0	0	0	0	0	0	1	0	0	0	0	0	0	0	0	0	0	0	0	0	0	0	0	0	0	0	0	0	0	0
NIPSNAP3B	0	0	0	0	0	0	0	0	0	0	0	0	0	0	0	0	0	0	0	0	0	0	0	0	0	0	0	0	0	0	0	0	0	0	0	0	0	0	0	1	0	0	0	0	0	0	0	0	0	0	0	0	0	0	0	0	0	0	0	0	0	0	0
NISCH	0	0	0	0	0	0	0	0	0	0	0	0	0	0	0	0	0	0	0	0	0	0	0	0	0	0	0	0	0	0	0	0	0	0	0	0	0	0	0	1	0	0	0	0	0	0	0	0	0	0	0	0	0	0	0	0	0	0	0	0	0	0	0
NKAIN2	0	0	0	0	0	0	0	0	0	0	0	0	0	0	0	0	0	0	0	0	0	0	0	0	0	0	0	0	0	0	0	0	0	0	0	0	0	0	0	1	0	0	0	0	0	0	0	0	0	0	0	0	0	0	0	0	0	0	0	0	0	0	0
NKAPL	0	0	0	0	0	0	0	0	0	0	0	0	0	0	0	0	0	0	0	0	0	0	0	0	0	0	0	0	0	0	0	0	0	0	0	0	0	0	0	1	0	0	0	0	0	0	0	0	0	0	0	0	0	0	0	0	0	0	0	0	0	0	0
NKIRAS1	0	0	0	0	0	0	0	0	0	0	0	0	0	0	0	0	0	0	0	0	0	0	0	0	0	0	0	0	0	0	0	0	0	0	0	0	0	0	0	1	0	0	0	0	0	0	0	0	0	0	0	0	0	0	0	0	0	0	0	0	0	0	0
NKRF	0	0	0	0	0	0	0	0	0	0	0	0	0	0	0	0	0	0	0	0	0	0	0	0	0	0	0	0	0	0	0	0	0	0	0	0	0	0	0	1	0	0	0	0	0	0	0	0	0	0	0	0	0	0	0	0	0	0	0	0	0	0	0
NLRP2	0	0	0	0	0	0	0	0	0	0	0	0	0	0	0	0	0	0	0	0	0	0	0	0	0	0	0	0	0	0	0	0	0	0	0	0	0	0	0	1	0	0	0	0	0	0	0	0	0	0	0	0	0	0	0	0	0	0	0	0	0	0	0
NME5	0	0	0	0	0	0	0	0	0	0	0	0	0	0	0	0	0	0	0	0	0	0	0	0	0	0	0	0	0	0	0	0	0	0	0	0	0	0	0	1	0	0	0	0	0	0	0	0	0	0	0	0	0	0	0	0	0	0	0	0	0	0	0
NMNAT2	0	0	0	0	0	0	0	0	0	0	0	0	0	0	0	0	0	0	0	0	0	0	0	0	0	0	0	0	0	0	0	0	0	0	0	0	0	0	0	1	0	0	0	0	0	0	0	0	0	0	0	0	0	0	0	0	0	0	0	0	0	0	0
NOL4	0	0	0	0	0	0	0	0	0	0	0	0	0	0	0	0	0	0	0	0	0	0	0	0	0	0	0	0	0	0	0	0	0	0	0	0	0	0	0	1	0	0	0	0	0	0	0	0	0	0	0	0	0	0	0	0	0	0	0	0	0	0	0
NOS1AP	0	0	0	0	0	0	0	0	0	0	0	0	0	0	0	0	0	0	0	0	0	0	0	0	0	0	0	0	0	0	0	0	0	0	0	0	0	0	0	1	0	0	0	0	0	0	0	0	0	0	0	0	0	0	0	0	0	0	0	0	0	0	0
NPAS4	0	0	0	0	0	0	0	0	0	0	0	0	0	0	0	0	0	0	0	0	0	0	0	0	0	0	0	0	0	0	0	0	0	0	0	0	0	0	0	1	0	0	0	0	0	0	0	0	0	0	0	0	0	0	0	0	0	0	0	0	0	0	0
NPM2	0	0	0	0	0	0	0	0	0	0	0	0	0	0	0	0	0	0	0	0	0	0	0	0	0	0	0	0	0	0	0	0	0	0	0	0	0	0	0	1	0	0	0	0	0	0	0	0	0	0	0	0	0	0	0	0	0	0	0	0	0	0	0
NPTN	0	0	0	0	0	0	0	0	0	0	0	0	0	0	0	0	0	0	0	0	0	0	0	0	0	0	0	0	0	0	0	0	0	0	0	0	0	0	0	1	0	0	0	0	0	0	0	0	0	0	0	0	0	0	0	0	0	0	0	0	0	0	0
NPTX1	0	0	0	0	0	0	0	0	0	0	0	0	0	0	0	0	0	0	0	0	0	0	0	0	0	0	0	0	0	0	0	0	0	0	0	0	0	0	0	1	0	0	0	0	0	0	0	0	0	0	0	0	0	0	0	0	0	0	0	0	0	0	0
NPTX2	0	0	0	0	0	0	0	0	0	0	0	0	0	0	0	0	0	0	0	0	0	0	0	0	0	0	0	0	0	0	0	0	0	0	0	0	0	0	0	1	0	0	0	0	0	0	0	0	0	0	0	0	0	0	0	0	0	0	0	0	0	0	0
NPTXR	0	0	0	0	0	0	0	0	0	0	0	0	0	0	0	0	0	0	0	0	0	0	0	0	0	0	0	0	0	0	0	0	0	0	0	0	0	0	0	1	0	0	0	0	0	0	0	0	0	0	0	0	0	0	0	0	0	0	0	0	0	0	0
NPY	0	0	0	0	0	0	0	0	0	0	0	0	0	0	0	0	0	0	0	0	0	0	0	0	0	0	0	0	0	0	0	0	0	0	0	0	0	0	0	1	0	0	0	0	0	0	0	0	0	0	0	0	0	0	0	0	0	0	0	0	0	0	0
NPY1R	0	0	0	0	0	0	0	0	0	0	0	0	0	0	0	0	0	0	0	0	0	0	0	0	0	0	0	0	0	0	0	0	0	0	0	0	0	0	0	1	0	0	0	0	0	0	0	0	0	0	0	0	0	0	0	0	0	0	0	0	0	0	0
NPY5R	0	0	0	0	0	0	0	0	0	0	0	0	0	0	0	0	0	0	0	0	0	0	0	0	0	0	0	0	0	0	0	0	0	0	0	0	0	0	0	1	0	0	0	0	0	0	0	0	0	0	0	0	0	0	0	0	0	0	0	0	0	0	0
NR1D1	0	0	0	0	0	0	0	0	0	0	0	0	0	0	0	0	0	0	0	0	0	0	0	0	0	0	0	0	0	0	0	0	0	0	0	0	0	0	0	1	0	0	0	0	0	0	0	0	0	0	0	0	0	0	0	0	0	0	0	0	0	0	0
NR1D2	0	0	0	0	0	0	0	0	0	0	0	0	0	0	0	0	0	0	0	0	0	0	0	0	0	0	0	0	0	0	0	0	0	0	0	0	0	0	0	1	0	0	0	0	0	0	0	0	0	0	0	0	0	0	0	0	0	0	0	0	0	0	0
NR3C2	0	0	0	0	0	0	0	0	0	0	0	0	0	0	0	0	0	0	0	0	0	0	0	0	0	0	0	0	0	0	0	0	0	0	0	0	0	0	0	1	0	0	0	0	0	0	0	0	0	0	0	0	0	0	0	0	0	0	0	0	0	0	0
NRAP	0	0	0	0	0	0	0	0	0	0	0	0	0	0	0	0	0	0	0	0	0	0	0	0	0	0	0	0	0	0	0	0	0	0	0	0	0	0	0	1	0	0	0	0	0	0	0	0	0	0	0	0	0	0	0	0	0	0	0	0	0	0	0
NRG3	0	0	0	0	0	0	0	0	0	0	0	0	0	0	0	0	0	0	0	0	0	0	0	0	0	0	0	0	0	0	0	0	0	0	0	0	0	0	0	1	0	0	0	0	0	0	0	0	0	0	0	0	0	0	0	0	0	0	0	0	0	0	0
NRGN	0	0	0	0	0	0	0	0	0	0	0	0	0	0	0	0	0	0	0	0	0	0	0	0	0	0	0	0	0	0	0	0	0	0	0	0	0	0	0	1	0	0	0	0	0	0	0	0	0	0	0	0	0	0	0	0	0	0	0	0	0	0	0
NRIP3	0	0	0	0	0	0	0	0	0	0	0	0	0	0	0	0	0	0	0	0	0	0	0	0	0	0	0	0	0	0	0	0	0	0	0	0	0	0	0	1	0	0	0	0	0	0	0	0	0	0	1	0	0	0	0	0	0	0	0	0	0	0	0
NRN1L	0	0	0	0	0	0	0	0	0	0	0	0	0	0	0	0	0	0	0	0	0	0	0	0	0	0	0	0	0	0	0	0	0	0	0	0	0	0	0	1	0	0	0	0	0	0	0	0	0	0	0	0	0	0	0	0	0	0	0	0	0	0	0
NRSN1	0	0	0	0	0	0	0	0	0	0	0	0	0	0	0	0	0	0	0	0	0	0	0	0	0	0	0	0	0	0	0	0	0	0	0	0	0	0	0	1	0	0	0	0	0	0	0	0	0	0	0	0	0	0	0	0	0	0	0	0	0	0	0
NRXN1	0	0	0	0	0	0	0	0	0	0	0	0	0	0	0	0	0	0	0	0	0	0	0	0	0	0	0	0	0	0	0	0	0	0	0	0	0	0	0	1	0	0	0	0	0	0	0	0	0	0	0	0	0	0	0	0	0	0	0	0	0	0	0
NRXN3	0	0	0	0	0	0	0	0	0	0	0	0	0	0	0	0	0	0	0	0	0	0	0	0	0	0	0	0	0	0	0	0	0	0	0	0	0	0	0	1	0	0	0	0	0	0	0	0	0	0	0	1	0	0	0	0	0	0	0	0	0	0	0
NSF	0	0	0	0	0	0	0	0	0	0	0	0	0	0	0	0	0	0	0	0	0	0	0	0	0	0	0	0	0	0	0	0	0	0	0	0	0	0	0	1	0	0	0	0	0	0	0	0	0	0	0	0	0	0	0	0	0	0	0	0	0	0	0
NT5DC3	0	0	0	0	0	0	0	0	0	0	0	0	0	0	0	0	0	0	0	0	0	0	0	0	0	0	0	0	0	0	0	0	0	0	0	0	0	0	0	1	0	0	0	0	0	0	0	0	0	0	0	0	0	0	0	0	0	0	0	0	0	0	0
NTM	0	0	0	0	0	0	0	0	0	0	0	0	0	0	0	0	0	0	0	0	0	0	0	0	0	0	0	0	0	0	0	0	0	0	0	0	0	0	0	1	0	0	0	0	0	0	0	0	0	0	0	0	0	0	0	0	0	0	0	0	0	0	0
NTN4	0	0	0	0	0	0	0	0	0	0	0	0	0	0	0	0	0	0	0	0	0	0	0	0	0	0	0	0	0	0	0	0	0	0	0	0	0	0	0	1	0	0	0	0	0	0	0	0	0	0	0	0	0	0	0	0	0	0	0	0	0	0	0
NTSR1	0	0	0	0	0	0	0	0	0	0	0	0	0	0	0	0	0	0	0	0	0	0	0	0	0	0	0	0	0	0	0	0	0	0	0	0	0	0	0	1	0	0	0	0	0	0	0	0	0	0	0	0	0	0	0	0	0	0	0	0	0	0	0
NUAK1	0	0	0	0	0	0	0	0	0	0	0	0	0	0	0	0	0	0	0	0	0	0	0	0	0	0	0	0	0	0	0	0	0	0	0	0	0	0	0	1	0	0	0	0	0	0	0	0	0	0	0	0	0	0	0	0	0	0	0	0	0	0	0
NUDT10	0	0	0	0	0	0	0	0	0	0	0	0	0	0	0	0	0	0	0	0	0	0	0	0	0	0	0	0	0	0	0	0	0	0	0	0	0	0	0	1	0	0	0	0	0	0	0	0	0	0	0	0	0	0	0	0	0	0	0	0	0	0	0
NUDT11	0	0	0	0	0	0	0	0	0	0	0	0	0	0	0	0	0	0	0	0	0	0	0	0	0	0	0	0	0	0	0	0	0	0	0	0	0	0	0	1	0	0	0	0	0	0	0	0	0	0	0	0	0	0	0	0	0	0	0	0	0	0	0
NUDT14	0	0	0	0	0	0	0	0	0	0	0	0	0	0	0	0	0	0	0	0	0	0	0	0	0	0	0	0	0	0	0	0	0	0	0	0	0	0	0	1	0	0	0	0	0	0	0	0	0	0	0	0	0	0	0	0	0	0	0	0	0	0	0
NUDT7	0	0	0	0	0	0	0	0	0	0	0	0	0	0	0	0	0	0	0	0	0	0	0	0	0	0	0	0	0	0	0	0	0	0	0	0	0	0	0	1	0	0	0	0	0	0	0	0	0	0	0	0	0	0	0	0	0	0	0	0	0	0	0
NUPR1L	0	0	0	0	0	0	0	0	0	0	0	0	0	0	0	0	0	0	0	0	0	0	0	0	0	0	0	0	0	0	0	0	0	0	0	0	0	0	0	1	0	0	0	0	0	0	0	0	0	0	0	0	0	0	0	0	0	0	0	0	0	0	0
NXPH2	0	0	0	0	0	0	0	0	0	0	0	0	0	0	0	0	0	0	0	0	0	0	0	0	0	0	0	0	0	0	0	0	0	0	0	0	0	0	0	1	0	0	0	0	0	0	0	0	0	0	0	0	0	0	0	0	0	0	0	0	0	0	0
NYAP1	0	0	0	0	0	0	0	0	0	0	0	0	0	0	0	0	0	0	0	0	0	0	0	0	0	0	0	0	0	0	0	0	0	0	0	0	0	0	0	1	0	0	0	0	0	0	0	0	0	0	0	0	0	0	0	0	0	0	0	0	0	0	0
OAT	0	0	0	0	0	0	0	0	0	0	0	0	0	0	0	0	0	0	0	0	0	0	0	0	0	0	0	0	0	0	0	0	0	0	0	0	0	0	0	1	0	0	0	0	0	0	0	0	0	0	0	0	0	0	0	0	0	0	0	0	0	0	0
OCA2	0	0	0	0	0	0	0	0	0	0	0	0	0	0	0	0	0	0	0	0	0	0	0	0	0	0	0	0	0	0	0	0	0	0	0	0	0	0	0	1	0	0	0	0	0	0	0	0	0	0	0	0	0	0	0	0	0	0	0	0	0	0	0
OCM	0	0	0	0	0	0	0	0	0	0	0	0	0	0	0	0	0	0	0	0	0	0	0	0	0	0	0	0	0	0	0	0	0	0	0	0	0	0	0	1	0	0	0	0	0	0	0	0	0	0	0	0	0	0	0	0	0	0	0	0	0	0	0
ODZ2	0	0	0	0	0	0	0	0	0	0	0	0	0	0	0	0	0	0	0	0	0	0	0	0	0	0	0	0	0	0	0	0	0	0	0	0	0	0	0	1	0	0	0	0	0	0	0	0	0	0	0	0	0	0	0	0	0	0	0	0	0	0	0
OGDHL	0	0	0	0	0	0	0	0	0	0	0	0	0	0	0	0	0	0	0	0	0	0	0	0	0	0	0	0	0	0	0	0	0	0	0	0	0	0	0	1	0	0	0	0	0	0	0	0	0	0	0	0	0	0	0	0	0	0	0	0	0	0	0
OLFM1	0	0	0	0	0	0	0	0	0	0	0	0	0	0	0	0	0	0	0	0	0	0	0	0	0	0	0	0	0	0	0	0	0	0	0	0	0	0	0	1	0	0	0	0	0	0	0	0	0	0	0	0	0	0	0	0	0	0	0	0	0	0	0
OLFM3	0	0	0	0	0	0	0	0	0	0	0	0	0	0	0	0	0	0	0	0	0	0	0	0	0	0	0	0	0	0	0	0	0	0	0	0	0	0	0	1	0	0	0	0	0	0	0	0	0	0	0	0	0	0	0	0	0	0	0	0	0	0	0
OLFM4	0	0	0	0	0	0	0	0	0	0	0	0	0	0	0	0	0	0	0	0	0	0	0	0	0	0	0	0	0	0	0	0	0	0	0	0	0	0	0	1	0	0	0	0	0	0	0	0	0	0	0	0	0	0	0	0	0	0	0	0	0	0	0
OPALIN	0	0	0	0	0	0	0	0	0	0	0	0	0	0	0	0	0	0	0	0	0	0	0	0	0	0	0	0	0	0	0	0	0	0	0	0	0	0	0	1	0	0	0	0	0	0	0	0	0	0	0	0	1	0	0	0	0	0	0	0	0	0	0
OPCML	0	0	0	0	0	0	0	0	0	0	0	0	0	0	0	0	0	0	0	0	0	0	0	0	0	0	0	0	0	0	0	0	0	0	0	0	0	0	0	1	0	0	0	0	0	0	0	0	0	0	0	0	0	0	0	0	0	0	0	0	0	0	0
OPN4	0	0	0	0	0	0	0	0	0	0	0	0	0	0	0	0	0	0	0	0	0	0	0	0	0	0	0	0	0	0	0	0	0	0	0	0	0	0	0	1	0	0	0	0	0	0	0	0	0	0	0	0	0	0	0	0	0	0	0	0	0	0	0
OPRK1	0	0	0	0	0	0	0	0	0	0	0	0	0	0	0	0	0	0	0	0	0	0	0	0	0	0	0	0	0	0	0	0	0	0	0	0	0	0	0	1	0	0	0	0	0	0	0	0	0	0	0	0	0	0	0	0	0	0	0	0	0	0	0
OPRL1	0	0	0	0	0	0	0	0	0	0	0	0	0	0	0	0	0	0	0	0	0	0	0	0	0	0	0	0	0	0	0	0	0	0	0	0	0	0	0	1	0	0	0	0	0	0	0	0	0	0	0	0	0	0	0	0	0	0	0	0	0	0	0
OPTN	0	0	0	0	0	0	0	0	0	0	0	0	0	0	0	0	0	0	0	0	0	0	0	0	0	0	0	0	0	0	0	0	0	0	0	0	0	0	0	1	0	0	0	0	0	0	0	0	0	0	0	0	0	0	0	0	0	0	0	0	0	0	0
OR14I1	0	0	0	0	0	0	0	0	0	0	0	0	0	0	0	0	0	0	0	0	0	0	0	0	0	0	0	0	0	0	0	0	0	0	0	0	0	0	0	1	0	0	0	0	0	0	0	0	0	0	0	0	0	0	0	0	0	0	0	0	0	0	0
OR2L13	0	0	0	0	0	0	0	0	0	0	0	0	0	0	0	0	0	0	0	0	0	0	0	0	0	0	0	0	0	0	0	0	0	0	0	0	0	0	0	1	0	0	0	0	0	0	0	0	0	0	0	0	0	0	0	0	0	0	0	0	0	0	0
OSBPL1A	0	0	0	0	0	0	0	0	0	0	0	0	0	0	0	0	0	0	0	0	0	0	0	0	0	0	0	0	0	0	0	0	0	0	0	0	0	0	0	1	0	0	0	0	0	0	0	0	0	0	0	0	0	0	0	0	0	0	0	0	0	0	0
OTOF	0	0	0	0	0	0	0	0	0	0	0	0	0	0	0	0	0	0	0	0	0	0	0	0	0	0	0	0	0	0	0	0	0	0	0	0	0	0	0	1	0	0	0	0	0	0	0	0	0	0	0	0	0	0	0	0	0	0	0	0	0	0	0
OXCT1	0	0	0	0	0	0	0	0	0	0	0	0	0	0	0	0	0	0	0	0	0	0	0	0	0	0	0	0	0	0	0	0	0	0	0	0	0	0	0	1	0	0	0	0	0	0	0	0	0	0	0	0	0	0	0	0	0	0	0	0	0	0	0
OXGR1	0	0	0	0	0	0	0	0	0	0	0	0	0	0	0	0	0	0	0	0	0	0	0	0	0	0	0	0	0	0	0	0	0	0	0	0	0	0	0	1	0	0	0	0	0	0	0	0	0	0	0	0	0	0	0	0	0	0	0	0	0	0	0
OXR1	0	0	0	0	0	0	0	0	0	0	0	0	0	0	0	0	0	0	0	0	0	0	0	0	0	0	0	0	0	0	0	0	0	0	0	0	0	0	0	1	0	0	0	0	0	0	0	0	0	0	0	0	0	0	0	0	0	0	0	0	0	0	0
P2RX6	0	0	0	0	0	0	0	0	0	0	0	0	0	0	0	0	0	0	0	0	0	0	0	0	0	0	0	0	0	0	0	0	0	0	0	0	0	0	0	1	0	0	0	0	0	0	0	0	0	0	0	0	0	0	0	0	0	0	0	0	0	0	0
P4HTM	0	0	0	0	0	0	0	0	0	0	0	0	0	0	0	0	0	0	0	0	0	0	0	0	0	0	0	0	0	0	0	0	0	0	0	0	0	0	0	1	0	0	0	0	0	0	0	0	0	0	0	0	0	0	0	0	0	0	0	0	0	0	0
PABPC1L2A	0	0	0	0	0	0	0	0	0	0	0	0	0	0	0	0	0	0	0	0	0	0	0	0	0	0	0	0	0	0	0	0	0	0	0	0	0	0	0	1	0	0	0	0	0	0	0	0	0	0	0	0	0	0	0	0	0	0	0	0	0	0	0
PABPC1L2B	0	0	0	0	0	0	0	0	0	0	0	0	0	0	0	0	0	0	0	0	0	0	0	0	0	0	0	0	0	0	0	0	0	0	0	0	0	0	0	1	0	0	0	0	0	0	0	0	0	0	0	0	0	0	0	0	0	0	0	0	0	0	0
PACSIN1	0	0	0	0	0	0	0	0	0	0	0	0	0	0	0	0	0	0	0	0	0	0	0	0	0	0	0	0	0	0	0	0	0	0	0	0	0	0	0	1	0	0	0	0	0	0	0	0	0	0	0	0	0	0	0	0	0	0	0	0	0	0	0
PADI4	0	0	0	0	0	0	0	0	0	0	0	0	0	0	0	0	0	0	0	0	0	0	0	0	0	0	0	0	0	0	0	0	0	0	0	0	0	0	0	1	0	0	0	0	0	0	0	0	0	0	0	0	0	0	0	0	0	0	0	0	0	0	0
PAH	0	0	0	0	0	0	0	0	0	0	0	0	0	0	0	0	0	0	0	0	0	0	0	0	0	0	0	0	0	0	0	0	0	0	0	0	0	0	0	1	0	0	0	0	0	0	0	0	0	0	0	0	0	0	0	0	0	0	0	0	0	0	0
PAIP2B	0	0	0	0	0	0	0	0	0	0	0	0	0	0	0	0	0	0	0	0	0	0	0	0	0	0	0	0	0	0	0	0	0	0	0	0	0	0	0	1	0	0	0	0	0	0	0	0	0	0	0	0	0	0	0	0	0	0	0	0	0	0	0
PAK1	0	0	0	0	0	0	0	0	0	0	0	0	0	0	0	0	0	0	0	0	0	0	0	0	0	0	0	0	0	0	0	0	0	0	0	0	0	0	0	1	0	0	0	0	0	0	0	0	0	0	0	0	0	0	0	0	0	0	0	0	0	0	0
PAK6	0	0	0	0	0	0	0	0	0	0	0	0	0	0	0	0	0	0	0	0	0	0	0	0	0	0	0	0	0	0	0	0	0	0	0	0	0	0	0	1	0	0	0	0	0	0	0	0	0	0	0	0	0	0	0	0	0	0	0	0	0	0	0
PALM	0	0	0	0	0	0	0	0	0	0	0	0	0	0	0	0	0	0	0	0	0	0	0	0	0	0	0	0	0	0	0	0	0	0	0	0	0	0	0	1	0	0	0	0	0	0	0	0	0	0	0	0	0	0	0	0	0	0	0	0	0	0	0
PALM2	0	0	0	0	0	0	0	0	0	0	0	0	0	0	0	0	0	0	0	0	0	0	0	0	0	0	0	0	0	0	0	0	0	0	0	0	0	0	0	1	0	0	0	0	0	0	0	0	0	0	0	0	0	0	0	0	0	0	0	0	0	0	0
PANX2	0	0	0	0	0	0	0	0	0	0	0	0	0	0	0	0	0	0	0	0	0	0	0	0	0	0	0	0	0	0	0	0	0	0	0	0	0	0	0	1	0	0	0	0	0	0	0	0	0	0	0	0	0	0	0	0	0	0	0	0	0	0	0
PAQR8	0	0	0	0	0	0	0	0	0	0	0	0	0	0	0	0	0	0	0	0	0	0	0	0	0	0	0	0	0	0	0	0	0	0	0	0	0	0	0	1	0	0	0	0	0	0	0	0	0	0	0	0	0	0	0	0	0	0	0	0	0	0	0
PAR-SN	0	0	0	0	0	0	0	0	0	0	0	0	0	0	0	0	0	0	0	0	0	0	0	0	0	0	0	0	0	0	0	0	0	0	0	0	0	0	0	1	0	0	0	0	0	0	0	0	0	0	0	0	0	0	0	0	0	0	0	0	0	0	0
PAR5	0	0	0	0	0	0	0	0	0	0	0	0	0	0	0	0	0	0	0	0	0	0	0	0	0	0	0	0	0	0	0	0	0	0	0	0	0	0	0	1	0	0	0	0	0	0	0	0	0	0	0	0	0	0	0	0	0	0	0	0	0	0	0
PARD6A	0	0	0	0	0	0	0	0	0	0	0	0	0	0	0	0	0	0	0	0	0	0	0	0	0	0	0	0	0	0	0	0	0	0	0	0	0	0	0	1	0	0	0	0	0	0	0	0	0	0	0	0	0	0	0	0	0	0	0	0	0	0	0
PARM1	0	0	0	0	0	0	0	0	0	0	0	0	0	0	0	0	0	0	0	0	0	0	0	0	0	0	0	0	0	0	0	0	0	0	0	0	0	0	0	1	0	0	0	0	0	0	0	0	0	0	0	0	0	0	0	0	0	0	0	0	0	0	0
PART1	0	0	0	0	0	0	0	0	0	0	0	0	0	0	0	0	0	0	0	0	0	0	0	0	0	0	0	0	0	0	0	0	0	0	0	0	0	0	0	1	0	0	0	0	0	0	0	0	0	0	0	0	0	0	0	0	0	0	0	0	0	0	0
PAX7	0	0	0	0	0	0	0	0	0	0	0	0	0	0	0	0	0	0	0	0	0	0	0	0	0	0	0	0	0	0	0	0	0	0	0	0	0	0	0	1	0	0	0	0	0	0	0	0	0	0	0	0	0	0	0	0	0	0	0	0	0	0	0
PCDH11X	0	0	0	0	0	0	0	0	0	0	0	0	0	0	0	0	0	0	0	0	0	0	0	0	0	0	0	0	0	0	0	0	0	0	0	0	0	0	0	1	0	0	0	0	0	0	0	0	0	0	0	0	0	0	0	0	0	0	0	0	0	0	0
PCDH11Y	0	0	0	0	0	0	0	0	0	0	0	0	0	0	0	0	0	0	0	0	0	0	0	0	0	0	0	0	0	0	0	0	0	0	0	0	0	0	0	1	0	0	0	0	0	0	0	0	0	0	0	0	0	0	0	0	0	0	0	0	0	0	0
PCDH20	0	0	0	0	0	0	0	0	0	0	0	0	0	0	0	0	0	0	0	0	0	0	0	0	0	0	0	0	0	0	0	0	0	0	0	0	0	0	0	1	0	0	0	0	0	0	0	0	0	0	0	0	0	0	0	0	0	0	0	0	0	0	0
PCDH7	0	0	0	0	0	0	0	0	0	0	0	0	0	0	0	0	0	0	0	0	0	0	0	0	0	0	0	0	0	0	0	0	0	0	0	0	0	0	0	1	0	0	0	0	0	0	0	0	0	0	0	0	0	0	0	0	0	0	0	0	0	0	0
PCDHAC2	0	0	0	0	0	0	0	0	0	0	0	0	0	0	0	0	0	0	0	0	0	0	0	0	0	0	0	0	0	0	0	0	0	0	0	0	0	0	0	1	0	0	0	0	0	0	0	0	0	0	0	0	0	0	0	0	0	0	0	0	0	0	0
PCDHGA3	0	0	0	0	0	0	0	0	0	0	0	0	0	0	0	0	0	0	0	0	0	0	0	0	0	0	0	0	0	0	0	0	0	0	0	0	0	0	0	1	0	0	0	0	0	0	0	0	0	0	0	0	0	0	0	0	0	0	0	0	0	0	0
PCDHGC5	0	0	0	0	0	0	0	0	0	0	0	0	0	0	0	0	0	0	0	0	0	0	0	0	0	0	0	0	0	0	0	0	0	0	0	0	0	0	0	1	0	0	0	0	0	0	0	0	0	0	0	0	0	0	0	0	0	0	0	0	0	0	0
PCLO	0	0	0	0	0	0	0	0	0	0	0	0	0	0	0	0	0	0	0	0	0	0	0	0	0	0	0	0	0	0	0	0	0	0	0	0	0	0	0	1	0	0	0	0	0	0	0	0	0	0	0	0	0	0	0	0	0	0	0	0	0	0	0
PCP4	0	0	0	0	0	0	0	0	0	0	0	0	0	0	0	0	0	0	0	0	0	0	0	0	0	0	0	0	0	0	0	0	0	0	0	0	0	0	0	1	0	0	0	0	0	0	0	0	0	0	0	0	0	0	0	0	0	0	0	0	0	0	0
PCP4L1	0	0	0	0	0	0	0	0	0	0	0	0	0	0	0	0	0	0	0	0	0	0	0	0	0	0	0	0	0	0	0	0	0	0	0	0	0	0	0	1	0	0	0	0	0	0	0	0	0	0	0	0	0	0	0	0	0	0	0	0	0	0	0
PCSK2	0	0	0	0	0	0	0	0	0	0	0	0	0	0	0	0	0	0	0	0	0	0	0	0	0	0	0	0	0	0	0	0	0	0	0	0	0	0	0	1	0	0	0	0	0	0	0	0	0	0	0	0	0	0	0	0	0	0	0	0	0	0	0
PDE10A	0	0	0	0	0	0	0	0	0	0	0	0	0	0	0	0	0	0	0	0	0	0	0	0	0	0	0	0	0	0	0	0	0	0	0	0	0	0	0	1	0	0	0	0	0	0	0	0	0	0	0	0	0	0	0	0	0	0	0	0	0	0	0
PDE1B	0	0	0	0	0	0	0	0	0	0	0	0	0	0	0	0	0	0	0	0	0	0	0	0	0	0	0	0	0	0	0	0	0	0	0	0	0	0	0	1	0	0	0	0	0	0	0	0	0	0	0	0	0	0	0	0	0	0	0	0	0	0	0
PDE2A	0	0	0	0	0	0	0	0	0	0	0	0	0	0	0	0	0	0	0	0	0	0	0	0	0	0	0	0	0	0	0	0	0	0	0	0	0	0	0	1	0	0	0	0	0	0	0	0	0	0	0	0	0	0	0	0	0	0	0	0	0	0	0
PDE3B	0	0	0	0	0	0	0	0	0	0	0	0	0	0	0	0	0	0	0	0	0	0	0	0	0	0	0	0	0	0	0	0	0	0	0	0	0	0	0	1	0	0	0	0	0	0	0	0	0	0	0	0	0	0	0	0	0	0	0	0	0	0	0
PDE4A	0	0	0	0	0	0	0	0	0	0	0	0	0	0	0	0	0	0	0	0	0	0	0	0	0	0	0	0	0	0	0	0	0	0	0	0	0	0	0	1	0	0	0	0	0	0	0	0	0	0	0	0	0	0	0	0	0	0	0	0	0	0	0
PDE4DIP	0	0	0	0	0	0	0	0	0	0	0	0	0	0	0	0	0	0	0	0	0	0	0	0	0	0	0	0	0	0	0	0	0	0	0	0	0	0	0	1	0	0	0	0	0	0	0	0	0	0	0	0	0	0	0	0	0	0	0	0	0	0	0
PDK2	0	0	0	0	0	0	0	0	0	0	0	0	0	0	0	0	0	0	0	0	0	0	0	0	0	0	0	0	0	0	0	0	0	0	0	0	0	0	0	1	0	0	0	0	0	0	0	0	0	0	0	0	0	0	0	0	0	0	0	0	0	0	0
PDP1	0	0	0	0	0	0	0	0	0	0	0	0	0	0	0	0	0	0	0	0	0	0	0	0	0	0	0	0	0	0	0	0	0	0	0	0	0	0	0	1	0	0	0	0	0	0	0	0	0	0	0	0	0	0	0	0	0	0	0	0	0	0	0
PDPK1	0	0	0	0	0	0	0	0	0	0	0	0	0	0	0	0	0	0	0	0	0	0	0	0	0	0	0	0	0	0	0	0	0	0	0	0	0	0	0	1	0	0	0	0	0	0	0	0	0	0	0	0	0	0	0	0	0	0	0	0	0	0	0
PDXK	0	0	0	0	0	0	0	0	0	0	0	0	0	0	0	0	0	0	0	0	0	0	0	0	0	0	0	0	0	0	0	0	0	0	0	0	0	0	0	1	0	0	0	0	0	0	0	0	0	0	0	0	0	0	0	0	0	0	0	0	0	0	0
PDXP	0	0	0	0	0	0	0	0	0	0	0	0	0	0	0	0	0	0	0	0	0	0	0	0	0	0	0	0	0	0	0	0	0	0	0	0	0	0	0	1	0	0	0	0	0	0	0	0	0	0	0	0	0	0	0	0	0	0	0	0	0	0	0
PDYN	0	0	0	0	0	0	0	0	0	0	0	0	0	0	0	0	0	0	0	0	0	0	0	0	0	0	0	0	0	0	0	0	0	0	0	0	0	0	0	1	0	0	0	0	0	0	0	0	0	0	0	0	0	0	0	0	0	0	0	0	0	0	0
PDZD4	0	0	0	0	0	0	0	0	0	0	0	0	0	0	0	0	0	0	0	0	0	0	0	0	0	0	0	0	0	0	0	0	0	0	0	0	0	0	0	1	0	0	0	0	0	0	0	0	0	0	0	0	0	0	0	0	0	0	0	0	0	0	0
PDZD7	0	0	0	0	0	0	0	0	0	0	0	0	0	0	0	0	0	0	0	0	0	0	0	0	0	0	0	0	0	0	0	0	0	0	0	0	0	0	0	1	0	0	0	0	0	0	0	0	0	0	0	0	0	0	0	0	0	0	0	0	0	0	0
PEBP1	0	0	0	0	0	0	0	0	0	0	0	0	0	0	0	0	0	0	0	0	0	0	0	0	0	0	0	0	0	0	0	0	0	0	0	0	0	0	0	1	0	0	0	0	0	0	0	0	0	0	0	0	0	0	0	0	0	0	0	0	0	0	0
PEBP4	0	0	0	0	0	0	0	0	0	0	0	0	0	0	0	0	0	0	0	0	0	0	0	0	0	0	0	0	0	0	0	0	0	0	0	0	0	0	0	1	0	0	0	0	0	0	0	0	0	0	0	0	0	0	0	0	0	0	0	0	0	0	0
PEG3	0	0	0	0	0	0	0	0	0	0	0	0	0	0	0	0	0	0	0	0	0	0	0	0	0	0	0	0	0	0	0	0	0	0	0	0	0	0	0	1	0	0	0	0	0	0	0	0	0	0	0	0	0	0	0	0	0	0	0	0	0	0	0
PELI3	0	0	0	0	0	0	0	0	0	0	0	0	0	0	0	0	0	0	0	0	0	0	0	0	0	0	0	0	0	0	0	0	0	0	0	0	0	0	0	1	0	0	0	0	0	0	0	0	0	0	0	0	0	0	0	0	0	0	0	0	0	0	0
PENK	0	0	0	0	0	0	0	0	0	0	0	0	0	0	0	0	0	0	0	0	0	0	0	0	0	0	0	0	0	0	0	0	0	0	0	0	0	0	0	1	0	0	0	0	0	0	0	0	0	0	0	0	0	0	0	0	0	0	0	0	0	0	0
PER3	0	0	0	0	0	0	0	0	0	0	0	0	0	0	0	0	0	0	0	0	0	0	0	0	0	0	0	0	0	0	0	0	0	0	0	0	0	0	0	1	0	0	0	0	0	0	0	0	0	0	0	0	0	0	0	0	0	0	0	0	0	0	0
PEX11B	0	0	0	0	0	0	0	0	0	0	0	0	0	0	0	0	0	0	0	0	0	0	0	0	0	0	0	0	0	0	0	0	0	0	0	0	0	0	0	1	0	0	0	0	0	0	0	0	0	0	0	0	0	0	0	0	0	0	0	0	0	0	0
PEX5L	0	0	0	0	0	0	0	0	0	0	0	0	0	0	0	0	0	0	0	0	0	0	0	0	0	0	0	0	0	0	0	0	0	0	0	0	0	0	0	1	0	0	0	0	0	0	0	0	0	0	0	0	0	0	0	0	0	0	0	0	0	0	0
PFKM	0	0	0	0	0	0	0	0	0	0	0	0	0	0	0	0	0	0	0	0	0	0	0	0	0	0	0	0	0	0	0	0	0	0	0	0	0	0	0	1	0	0	0	0	0	0	0	0	0	0	0	0	0	0	0	0	0	0	0	0	0	0	0
PGBD5	0	0	0	0	0	0	0	0	0	0	0	0	0	0	0	0	0	0	0	0	0	0	0	0	0	0	0	0	0	0	0	0	0	0	0	0	0	0	0	1	0	0	0	0	0	0	0	0	0	0	0	0	0	0	0	0	0	0	0	0	0	0	0
PGP	0	0	0	0	0	0	0	0	0	0	0	0	0	0	0	0	0	0	0	0	0	0	0	0	0	0	0	0	0	0	0	0	0	0	0	0	0	0	0	1	0	0	0	0	0	0	0	0	0	0	0	0	0	0	0	0	0	0	0	0	0	0	0
PHACTR1	0	0	0	0	0	0	0	0	0	0	0	0	0	0	0	0	0	0	0	0	0	0	0	0	0	0	0	0	0	0	0	0	0	0	0	0	0	0	0	1	0	0	0	0	0	0	0	0	0	0	0	0	0	0	0	0	0	0	0	0	0	0	0
PHACTR3	0	0	0	0	0	0	0	0	0	0	0	0	0	0	0	0	0	0	0	0	0	0	0	0	0	0	0	0	0	0	0	0	0	0	0	0	0	0	0	1	0	0	0	0	0	0	0	0	0	0	0	0	0	0	0	0	0	0	0	0	0	0	0
PHF15	0	0	0	0	0	0	0	0	0	0	0	0	0	0	0	0	0	0	0	0	0	0	0	0	0	0	0	0	0	0	0	0	0	0	0	0	0	0	0	1	0	0	0	0	0	0	0	0	0	0	0	0	0	0	0	0	0	0	0	0	0	0	0
PHLPP2	0	0	0	0	0	0	0	0	0	0	0	0	0	0	0	0	0	0	0	0	0	0	0	0	0	0	0	0	0	0	0	0	0	0	0	0	0	0	0	1	0	0	0	0	0	0	0	0	0	0	0	0	0	0	0	0	0	0	0	0	0	0	0
PHOSPHO1	0	0	0	0	0	0	0	0	0	0	0	0	0	0	0	0	0	0	0	0	0	0	0	0	0	0	0	0	0	0	0	0	0	0	0	0	0	0	0	1	0	0	0	0	0	0	0	0	0	0	0	0	0	0	0	0	0	0	0	0	0	0	0
PHYHIP	0	0	0	0	0	0	0	0	0	0	0	0	0	0	0	0	0	0	0	0	0	0	0	0	0	0	0	0	0	0	0	0	0	0	0	0	0	0	0	1	0	0	0	0	0	0	0	0	0	0	0	0	0	0	0	0	0	0	0	0	0	0	0
PI4KA	0	0	0	0	0	0	0	0	0	0	0	0	0	0	0	0	0	0	0	0	0	0	0	0	0	0	0	0	0	0	0	0	0	0	0	0	0	0	0	1	0	0	0	0	0	0	0	0	0	0	0	0	0	0	0	0	0	0	0	0	0	0	0
PIGZ	0	0	0	0	0	0	0	0	0	0	0	0	0	0	0	0	0	0	0	0	0	0	0	0	0	0	0	0	0	0	0	0	0	0	0	0	0	0	0	1	0	0	0	0	0	0	0	0	0	0	0	0	0	0	0	0	0	0	0	0	0	0	0
PIK3IP1	0	0	0	0	0	0	0	0	0	0	0	0	0	0	0	0	0	0	0	0	0	0	0	0	0	0	0	0	0	0	0	0	0	0	0	0	0	0	0	1	0	0	0	0	0	0	0	0	0	0	0	0	0	0	0	0	0	0	0	0	0	0	0
PIN1	0	0	0	0	0	0	0	0	0	0	0	0	0	0	0	0	0	0	0	0	0	0	0	0	0	0	0	0	0	0	0	0	0	0	0	0	0	0	0	1	0	0	0	0	0	0	0	0	0	0	0	0	0	0	0	0	0	0	0	0	0	0	0
PINK1	0	0	0	0	0	0	0	0	0	0	0	0	0	0	0	0	0	0	0	0	0	0	0	0	0	0	0	0	0	0	0	0	0	0	0	0	0	0	0	1	0	0	0	0	0	0	0	0	0	0	0	0	0	0	0	0	0	0	0	0	0	0	0
PIP4K2A	0	0	0	0	0	0	0	0	0	0	0	0	0	0	0	0	0	0	0	0	0	0	0	0	0	0	0	0	0	0	0	0	0	0	0	0	0	0	0	1	0	0	0	0	0	0	0	0	0	0	0	0	0	0	0	0	0	0	0	0	0	0	0
PIP4K2C	0	0	0	0	0	0	0	0	0	0	0	0	0	0	0	0	0	0	0	0	0	0	0	0	0	0	0	0	0	0	0	0	0	0	0	0	0	0	0	1	0	0	0	0	0	0	0	0	0	0	0	0	0	0	0	0	0	0	0	0	0	0	0
PIP5K1B	0	0	0	0	0	0	0	0	0	0	0	0	0	0	0	0	0	0	0	0	0	0	0	0	0	0	0	0	0	0	0	0	0	0	0	0	0	0	0	1	0	0	0	0	0	0	0	0	0	0	0	0	0	0	0	0	0	0	0	0	0	0	0
PISD	0	0	0	0	0	0	0	0	0	0	0	0	0	0	0	0	0	0	0	0	0	0	0	0	0	0	0	0	0	0	0	0	0	0	0	0	0	0	0	1	0	0	0	0	0	0	0	0	0	0	0	0	0	0	0	0	0	0	0	0	0	0	0
PITHD1	0	0	0	0	0	0	0	0	0	0	0	0	0	0	0	0	0	0	0	0	0	0	0	0	0	0	0	0	0	0	0	0	0	0	0	0	0	0	0	1	0	0	0	0	0	0	0	0	0	0	0	0	0	0	0	0	0	0	0	0	0	0	0
PITPNM2	0	0	0	0	0	0	0	0	0	0	0	0	0	0	0	0	0	0	0	0	0	0	0	0	0	0	0	0	0	0	0	0	0	0	0	0	0	0	0	1	0	0	0	0	0	0	0	0	0	0	0	0	0	0	0	0	0	0	0	0	0	0	0
PITPNM3	0	0	0	0	0	0	0	0	0	0	0	0	0	0	0	0	0	0	0	0	0	0	0	0	0	0	0	0	0	0	0	0	0	0	0	0	0	0	0	1	0	0	0	0	0	0	0	0	0	0	0	0	0	0	0	0	0	0	0	0	0	0	0
PJA1	0	0	0	0	0	0	0	0	0	0	0	0	0	0	0	0	0	0	0	0	0	0	0	0	0	0	0	0	0	0	0	0	0	0	0	0	0	0	0	1	0	0	0	0	0	0	0	0	0	0	0	0	0	0	0	0	0	0	0	0	0	0	0
PKP1	0	0	0	0	0	0	0	0	0	0	0	0	0	0	0	0	0	0	0	0	0	0	0	0	0	0	0	0	0	0	0	0	0	0	0	0	0	0	0	1	0	0	0	0	0	0	0	0	0	0	0	0	0	0	0	0	0	0	0	0	0	0	0
PLAC2	0	0	0	0	0	0	0	0	0	0	0	0	0	0	0	0	0	0	0	0	0	0	0	0	0	0	0	0	0	0	0	0	0	0	0	0	0	0	0	1	0	0	0	0	0	0	0	0	0	0	0	0	0	0	0	0	0	0	0	0	0	0	0
PLCB1	0	0	0	0	0	0	0	0	0	0	0	0	0	0	0	0	0	0	0	0	0	0	0	0	0	0	0	0	0	0	0	0	0	0	0	0	0	0	0	1	0	0	0	0	0	0	0	0	0	0	0	0	0	0	0	0	0	0	0	0	0	0	0
PLCH1	0	0	0	0	0	0	0	0	0	0	0	0	0	0	0	0	0	0	0	0	0	0	0	0	0	0	0	0	0	0	0	0	0	0	0	0	0	0	0	1	0	0	0	0	0	0	0	0	0	0	0	0	0	0	0	0	0	0	0	0	0	0	0
PLCH2	0	0	0	0	0	0	0	0	0	0	0	0	0	0	0	0	0	0	0	0	0	0	0	0	0	0	0	0	0	0	0	0	0	0	0	0	0	0	0	1	0	0	0	0	0	0	0	0	0	0	0	0	0	0	0	0	0	0	0	0	0	0	0
PLCXD3	0	0	0	0	0	0	0	0	0	0	0	0	0	0	0	0	0	0	0	0	0	0	0	0	0	0	0	0	0	0	0	0	0	0	0	0	0	0	0	1	0	0	0	0	0	0	0	0	0	0	0	0	0	0	0	0	0	0	0	0	0	0	0
PLD3	0	0	0	0	0	0	0	0	0	0	0	0	0	0	0	0	0	0	0	0	0	0	0	0	0	0	0	0	0	0	0	0	0	0	0	0	0	0	0	1	0	0	0	0	0	0	0	0	0	0	0	0	0	0	0	0	0	0	0	0	0	0	0
PLD6	0	0	0	0	0	0	0	0	0	0	0	0	0	0	0	0	0	0	0	0	0	0	0	0	0	0	0	0	0	0	0	0	0	0	0	0	0	0	0	1	0	0	0	0	0	0	0	0	0	0	0	0	0	0	0	0	0	0	0	0	0	0	0
PLEKHB1	0	0	0	0	0	0	0	0	0	0	0	0	0	0	0	0	0	0	0	0	0	0	0	0	0	0	0	0	0	0	0	0	0	0	0	0	0	0	0	1	0	0	0	0	0	0	0	0	0	0	0	0	0	0	0	0	0	0	0	0	0	0	0
PLEKHB2	0	0	0	0	0	0	0	0	0	0	0	0	0	0	0	0	0	0	0	0	0	0	0	0	0	0	0	0	0	0	0	0	0	0	0	0	0	0	0	1	0	0	0	0	0	0	0	0	0	0	0	0	0	0	0	0	0	0	0	0	0	0	0
PLEKHM3	0	0	0	0	0	0	0	0	0	0	0	0	0	0	0	0	0	0	0	0	0	0	0	0	0	0	0	0	0	0	0	0	0	0	0	0	0	0	0	1	0	0	0	0	0	0	0	0	0	0	0	0	0	0	0	0	0	0	0	0	0	0	0
PLIN5	0	0	0	0	0	0	0	0	0	0	0	0	0	0	0	0	0	0	0	0	0	0	0	0	0	0	0	0	0	0	0	0	0	0	0	0	0	0	0	1	0	0	0	0	0	0	0	0	0	0	0	0	0	0	0	0	0	0	0	0	0	0	0
PNCK	0	0	0	0	0	0	0	0	0	0	0	0	0	0	0	0	0	0	0	0	0	0	0	0	0	0	0	0	0	0	0	0	0	0	0	0	0	0	0	1	0	0	0	0	0	0	0	0	0	0	0	0	0	0	0	0	0	0	0	0	0	0	0
PNMA1	0	0	0	0	0	0	0	0	0	0	0	0	0	0	0	0	0	0	0	0	0	0	0	0	0	0	0	0	0	0	0	0	0	0	0	0	0	0	0	1	0	0	0	0	0	0	0	0	0	0	0	0	0	0	0	0	0	0	0	0	0	0	0
PNMA2	0	0	0	0	0	0	0	0	0	0	0	0	0	0	0	0	0	0	0	0	0	0	0	0	0	0	0	0	0	0	0	0	0	0	0	0	0	0	0	1	0	0	0	0	0	0	0	0	0	0	0	0	0	0	0	0	0	0	0	0	0	0	0
PNMA3	0	0	0	0	0	0	0	0	0	0	0	0	0	0	0	0	0	0	0	0	0	0	0	0	0	0	0	0	0	0	0	0	0	0	0	0	0	0	0	1	0	0	0	0	0	0	0	0	0	0	0	0	0	0	0	0	0	0	0	0	0	0	0
PNMA6C	0	0	0	0	0	0	0	0	0	0	0	0	0	0	0	0	0	0	0	0	0	0	0	0	0	0	0	0	0	0	0	0	0	0	0	0	0	0	0	1	0	0	0	0	0	0	0	0	0	0	0	0	0	0	0	0	0	0	0	0	0	0	0
PNMAL1	0	0	0	0	0	0	0	0	0	0	0	0	0	0	0	0	0	0	0	0	0	0	0	0	0	0	0	0	0	0	0	0	0	0	0	0	0	0	0	1	0	0	0	0	0	0	0	0	0	0	0	0	0	0	0	0	0	0	0	0	0	0	0
PNMAL2	0	0	0	0	0	0	0	0	0	0	0	0	0	0	0	0	0	0	0	0	0	0	0	0	0	0	0	0	0	0	0	0	0	0	0	0	0	0	0	1	0	0	0	0	0	0	0	0	0	0	0	0	0	0	0	0	0	0	0	0	0	0	0
PNMT	0	0	0	0	0	0	0	0	0	0	0	0	0	0	0	0	0	0	0	0	0	0	0	0	0	0	0	0	0	0	0	0	0	0	0	0	0	0	0	1	0	0	0	0	0	0	0	0	0	0	0	0	0	0	0	0	0	0	0	0	0	0	0
PNPLA4	0	0	0	0	0	0	0	0	0	0	0	0	0	0	0	0	0	0	0	0	0	0	0	0	0	0	0	0	0	0	0	0	0	0	0	0	0	0	0	1	0	0	0	0	0	0	0	0	0	0	0	0	0	0	0	0	0	0	0	0	0	0	0
PNPLA7	0	0	0	0	0	0	0	0	0	0	0	0	0	0	0	0	0	0	0	0	0	0	0	0	0	0	0	0	0	0	0	0	0	0	0	0	0	0	0	1	0	0	0	0	0	0	0	0	0	0	0	0	0	0	0	0	0	0	0	0	0	0	0
POLR3A	0	0	0	0	0	0	0	0	0	0	0	0	0	0	0	0	0	0	0	0	0	0	0	0	0	0	0	0	0	0	0	0	0	0	0	0	0	0	0	1	0	0	0	0	0	0	0	0	0	0	0	0	0	0	0	0	0	0	0	0	0	0	0
POPDC3	0	0	0	0	0	0	0	0	0	0	0	0	0	0	0	0	0	0	0	0	0	0	0	0	0	0	0	0	0	0	0	0	0	0	0	0	0	0	0	1	0	0	0	0	0	0	0	0	0	0	0	0	0	0	0	0	0	0	0	0	0	0	0
POU1F1	0	0	0	0	0	0	0	0	0	0	0	0	0	0	0	0	0	0	0	0	0	0	0	0	0	0	0	0	0	0	0	0	0	0	0	0	0	0	0	1	0	0	0	0	0	0	0	0	0	0	0	0	0	0	0	0	0	0	0	0	0	0	0
POU6F1	0	0	0	0	0	0	0	0	0	0	0	0	0	0	0	0	0	0	0	0	0	0	0	0	0	0	0	0	0	0	0	0	0	0	0	0	0	0	0	1	0	0	0	0	0	0	0	0	0	0	0	0	0	0	0	0	0	0	0	0	0	0	0
PP12613	0	0	0	0	0	0	0	0	0	0	0	0	0	0	0	0	0	0	0	0	0	0	0	0	0	0	0	0	0	0	0	0	0	0	0	0	0	0	0	1	0	0	0	0	0	0	0	0	0	0	0	0	0	0	0	0	0	0	0	0	0	0	0
PPFIA2	0	0	0	0	0	0	0	0	0	0	0	0	0	0	0	0	0	0	0	0	0	0	0	0	0	0	0	0	0	0	0	0	0	0	0	0	0	0	0	1	0	0	0	0	0	0	0	0	0	0	0	0	0	0	0	0	0	0	0	0	0	0	0
PPFIA3	0	0	0	0	0	0	0	0	0	0	0	0	0	0	0	0	0	0	0	0	0	0	0	0	0	0	0	0	0	0	0	0	0	0	0	0	0	0	0	1	0	0	0	0	0	0	0	0	0	0	0	0	0	0	0	0	0	0	0	0	0	0	0
PPFIA4	0	0	0	0	0	0	0	0	0	0	0	0	0	0	0	0	0	0	0	0	0	0	0	0	0	0	0	0	0	0	0	0	0	0	0	0	0	0	0	1	0	0	0	0	0	0	0	0	0	0	0	0	0	0	0	0	0	0	0	0	0	0	0
PPIP5K1	0	0	0	0	0	0	0	0	0	0	0	0	0	0	0	0	0	0	0	0	0	0	0	0	0	0	0	0	0	0	0	0	0	0	0	0	0	0	0	1	0	0	0	0	0	0	0	0	0	0	0	0	0	0	0	0	0	0	0	0	0	0	0
PPM1A	0	0	0	0	0	0	0	0	0	0	0	0	0	0	0	0	0	0	0	0	0	0	0	0	0	0	0	0	0	0	0	0	0	0	0	0	0	0	0	1	0	0	0	0	0	0	0	0	0	0	0	0	0	0	0	0	0	0	0	0	0	0	0
PPM1E	0	0	0	0	0	0	0	0	0	0	0	0	0	0	0	0	0	0	0	0	0	0	0	0	0	0	0	0	0	0	0	0	0	0	0	0	0	0	0	1	0	0	0	0	0	0	0	0	0	0	0	0	0	0	0	0	0	0	0	0	0	0	0
PPM1K	0	0	0	0	0	0	0	0	0	0	0	0	0	0	0	0	0	0	0	0	0	0	0	0	0	0	0	0	0	0	0	0	0	0	0	0	0	0	0	1	0	0	0	0	0	0	0	0	0	0	0	0	0	0	0	0	0	0	0	0	0	0	0
PPP1R13B	0	0	0	0	0	0	0	0	0	0	0	0	0	0	0	0	0	0	0	0	0	0	0	0	0	0	0	0	0	0	0	0	0	0	0	0	0	0	0	1	0	0	0	0	0	0	0	0	0	0	0	0	0	0	0	0	0	0	0	0	0	0	0
PPP1R14C	0	0	0	0	0	0	0	0	0	0	0	0	0	0	0	0	0	0	0	0	0	0	0	0	0	0	0	0	0	0	0	0	0	0	0	0	0	0	0	1	0	0	0	0	0	0	0	0	0	0	0	0	0	0	0	0	0	0	0	0	0	0	0
PPP1R16B	0	0	0	0	0	0	0	0	0	0	0	0	0	0	0	0	0	0	0	0	0	0	0	0	0	0	0	0	0	0	0	0	0	0	0	0	0	0	0	1	0	0	0	0	0	0	0	0	0	0	0	0	0	0	0	0	0	0	0	0	0	0	0
PPP1R1A	0	0	0	0	0	0	0	0	0	0	0	0	0	0	0	0	0	0	0	0	0	0	0	0	0	0	0	0	0	0	0	0	0	0	0	0	0	0	0	1	0	0	0	0	0	0	0	0	0	0	0	0	0	0	0	0	0	0	0	0	0	0	0
PPP1R21	0	0	0	0	0	0	0	0	0	0	0	0	0	0	0	0	0	0	0	0	0	0	0	0	0	0	0	0	0	0	0	0	0	0	0	0	0	0	0	1	0	0	0	0	0	0	0	0	0	0	0	0	0	0	0	0	0	0	0	0	0	0	0
PPP1R3E	0	0	0	0	0	0	0	0	0	0	0	0	0	0	0	0	0	0	0	0	0	0	0	0	0	0	0	0	0	0	0	0	0	0	0	0	0	0	0	1	0	0	0	0	0	0	0	0	0	0	0	0	0	0	0	0	0	0	0	0	0	0	0
PPP1R3F	0	0	0	0	0	0	0	0	0	0	0	0	0	0	0	0	0	0	0	0	0	0	0	0	0	0	0	0	0	0	0	0	0	0	0	0	0	0	0	1	0	0	0	0	0	0	0	0	0	0	0	0	0	0	0	0	0	0	0	0	0	0	0
PPP1R7	0	0	0	0	0	0	0	0	0	0	0	0	0	0	0	0	0	0	0	0	0	0	0	0	0	0	0	0	0	0	0	0	0	0	0	0	0	0	0	1	0	0	0	0	0	0	0	0	0	0	0	0	0	0	0	0	0	0	0	0	0	0	0
PPP1R9A	0	0	0	0	0	0	0	0	0	0	0	0	0	0	0	0	0	0	0	0	0	0	0	0	0	0	0	0	0	0	0	0	0	0	0	0	0	0	0	1	0	0	0	0	0	0	0	0	0	0	0	0	0	0	0	0	0	0	0	0	0	0	0
PPP1R9B	0	0	0	0	0	0	0	0	0	0	0	0	0	0	0	0	0	0	0	0	0	0	0	0	0	0	0	0	0	0	0	0	0	0	0	0	0	0	0	1	0	0	0	0	0	0	0	0	0	0	0	0	0	0	0	0	0	0	0	0	0	0	0
PPP2R2B	0	0	0	0	0	0	0	0	0	0	0	0	0	0	0	0	0	0	0	0	0	0	0	0	0	0	0	0	0	0	0	0	0	0	0	0	0	0	0	1	0	0	0	0	0	0	0	0	0	0	0	0	0	0	0	0	0	0	0	0	0	0	0
PPP2R2C	0	0	0	0	0	0	0	0	0	0	0	0	0	0	0	0	0	0	0	0	0	0	0	0	0	0	0	0	0	0	0	0	0	0	0	0	0	0	0	1	0	0	0	0	0	0	0	0	0	0	0	0	0	0	0	0	0	0	0	0	0	0	0
PPP3CA	0	0	0	0	0	0	0	0	0	0	0	0	0	0	0	0	0	0	0	0	0	0	0	0	0	0	0	0	0	0	0	0	0	0	0	0	0	0	0	1	0	0	0	0	0	0	0	0	0	0	0	0	0	0	0	0	0	0	0	0	0	0	0
PPP3CB	0	0	0	0	0	0	0	0	0	0	0	0	0	0	0	0	0	0	0	0	0	0	0	0	0	0	0	0	0	0	0	0	0	0	0	0	0	0	0	1	0	0	0	0	0	0	0	0	0	0	0	0	0	0	0	0	0	0	0	0	0	0	0
PPP3R1	0	0	0	0	0	0	0	0	0	0	0	0	0	0	0	0	0	0	0	0	0	0	0	0	0	0	0	0	0	0	0	0	0	0	0	0	0	0	0	1	0	0	0	0	0	0	0	0	0	0	0	0	0	0	0	0	0	0	0	0	0	0	0
PPP4R4	0	0	0	0	0	0	0	0	0	0	0	0	0	0	0	0	0	0	0	0	0	0	0	0	0	0	0	0	0	0	0	0	0	0	0	0	0	0	0	1	0	0	0	0	0	0	0	0	0	0	0	0	0	0	0	0	0	0	0	0	0	0	0
PRDM8	0	0	0	0	0	0	0	0	0	0	0	0	0	0	0	0	0	0	0	0	0	0	0	0	0	0	0	0	0	0	0	0	0	0	0	0	0	0	0	1	0	0	0	0	0	0	0	0	0	0	0	0	0	0	0	0	0	0	0	0	0	0	0
PREPL	0	0	0	0	0	0	0	0	0	0	0	0	0	0	0	0	0	0	0	0	0	0	0	0	0	0	0	0	0	0	0	0	0	0	0	0	0	0	0	1	0	0	0	0	0	0	0	0	0	0	0	0	0	0	0	0	0	0	0	0	0	0	0
PRICKLE2	0	0	0	0	0	0	0	0	0	0	0	0	0	0	0	0	0	0	0	0	0	0	0	0	0	0	0	0	0	0	0	0	0	0	0	0	0	0	0	1	0	0	0	0	0	0	0	0	0	0	0	0	0	0	0	0	0	0	0	0	0	0	0
PRKACB	0	0	0	0	0	0	0	0	0	0	0	0	0	0	0	0	0	0	0	0	0	0	0	0	0	0	0	0	0	0	0	0	0	0	0	0	0	0	0	1	0	0	0	0	0	0	0	0	0	0	0	0	0	0	0	0	0	0	0	0	0	0	0
PRKAG2	0	0	0	0	0	0	0	0	0	0	0	0	0	0	0	0	0	0	0	0	0	0	0	0	0	0	0	0	0	0	0	0	0	0	0	0	0	0	0	1	0	0	0	0	0	0	0	0	0	0	0	0	0	0	0	0	0	0	0	0	0	0	0
PRKAR1B	0	0	0	0	0	0	0	0	0	0	0	0	0	0	0	0	0	0	0	0	0	0	0	0	0	0	0	0	0	0	0	0	0	0	0	0	0	0	0	1	0	0	0	0	0	0	0	0	0	0	0	0	0	0	0	0	0	0	0	0	0	0	0
PRKCB	0	0	0	0	0	0	0	0	0	0	0	0	0	0	0	0	0	0	0	0	0	0	0	0	0	0	0	0	0	0	0	0	0	0	0	0	0	0	0	1	0	0	0	0	0	0	0	0	0	0	0	0	0	0	0	0	0	0	0	0	0	0	0
PRKCE	0	0	0	0	0	0	0	0	0	0	0	0	0	0	0	0	0	0	0	0	0	0	0	0	0	0	0	0	0	0	0	0	0	0	0	0	0	0	0	1	0	0	0	0	0	0	0	0	0	0	0	0	0	0	0	0	0	0	0	0	0	0	0
PRKCG	0	0	0	0	0	0	0	0	0	0	0	0	0	0	0	0	0	0	0	0	0	0	0	0	0	0	0	0	0	0	0	0	0	0	0	0	0	0	0	1	0	0	0	0	0	0	0	0	0	0	0	0	0	0	0	0	0	0	0	0	0	0	0
PRKCZ	0	0	0	0	0	0	0	0	0	0	0	0	0	0	0	0	0	0	0	0	0	0	0	0	0	0	0	0	0	0	0	0	0	0	0	0	0	0	0	1	0	0	0	0	0	0	0	0	0	0	0	0	0	0	0	0	0	0	0	0	0	0	0
PRMT8	0	0	0	0	0	0	0	0	0	0	0	0	0	0	0	0	0	0	0	0	0	0	0	0	0	0	0	0	0	0	0	0	0	0	0	0	0	0	0	1	0	0	0	0	0	0	0	0	0	0	0	0	0	0	0	0	0	0	0	0	0	0	0
PRNP	0	0	0	0	0	0	0	0	0	0	0	0	0	0	0	0	0	0	0	0	0	0	0	0	0	0	0	0	0	0	0	0	0	0	0	0	0	0	0	1	0	0	0	0	0	0	0	0	0	0	0	0	0	0	0	0	0	0	0	0	0	0	0
PROSAPIP1	0	0	0	0	0	0	0	0	0	0	0	0	0	0	0	0	0	0	0	0	0	0	0	0	0	0	0	0	0	0	0	0	0	0	0	0	0	0	0	1	0	0	0	0	0	0	0	0	0	0	0	0	0	0	0	0	0	0	0	0	0	0	0
PRPH2	0	0	0	0	0	0	0	0	0	0	0	0	0	0	0	0	0	0	0	0	0	0	0	0	0	0	0	0	0	0	0	0	0	0	0	0	0	0	0	1	0	0	0	0	0	0	0	0	0	0	0	0	0	0	0	0	0	0	0	0	0	0	0
PRRT1	0	0	0	0	0	0	0	0	0	0	0	0	0	0	0	0	0	0	0	0	0	0	0	0	0	0	0	0	0	0	0	0	0	0	0	0	0	0	0	1	0	0	0	0	0	0	0	0	0	0	0	0	0	0	0	0	0	0	0	0	0	0	0
PRRT2	0	0	0	0	0	0	0	0	0	0	0	0	0	0	0	0	0	0	0	0	0	0	0	0	0	0	0	0	0	0	0	0	0	0	0	0	0	0	0	1	0	0	0	0	0	0	0	0	0	0	0	0	0	0	0	0	0	0	0	0	0	0	0
PRSS16	0	0	0	0	0	0	0	0	0	0	0	0	0	0	0	0	0	0	0	0	0	0	0	0	0	0	0	0	0	0	0	0	0	0	0	0	0	0	0	1	0	0	0	0	0	0	0	0	0	0	0	0	0	0	0	0	0	0	0	0	0	0	0
PRSS3	0	0	0	0	0	0	0	0	0	0	0	0	0	0	0	0	0	0	0	0	0	0	0	0	0	0	0	0	0	0	0	0	0	0	0	0	0	0	0	1	0	0	0	0	0	0	0	0	0	0	0	0	0	0	0	0	0	0	0	0	0	0	0
PSD	0	0	0	0	0	0	0	0	0	0	0	0	0	0	0	0	0	0	0	0	0	0	0	0	0	0	0	0	0	0	0	0	0	0	0	0	0	0	0	1	0	0	0	0	0	0	0	0	0	0	0	0	0	0	0	0	0	0	0	0	0	0	0
PSD3	0	0	0	0	0	0	0	0	0	0	0	0	0	0	0	0	0	0	0	0	0	0	0	0	0	0	0	0	0	0	0	0	0	0	0	0	0	0	0	1	0	0	0	0	0	0	0	0	0	0	0	0	0	0	0	0	0	0	0	0	0	0	0
PSTPIP1	0	0	0	0	0	0	0	0	0	0	0	0	0	0	0	0	0	0	0	0	0	0	0	0	0	0	0	0	0	0	0	0	0	0	0	0	0	0	0	1	0	0	0	0	0	0	0	0	0	0	0	0	0	0	0	0	0	0	0	0	0	0	0
PTBP2	0	0	0	0	0	0	0	0	0	0	0	0	0	0	0	0	0	0	0	0	0	0	0	0	0	0	0	0	0	0	0	0	0	0	0	0	0	0	0	1	0	0	0	0	0	0	0	0	0	0	0	0	0	0	0	0	0	0	0	0	0	0	0
PTER	0	0	0	0	0	0	0	0	0	0	0	0	0	0	0	0	0	0	0	0	0	0	0	0	0	0	0	0	0	0	0	0	0	0	0	0	0	0	0	1	0	0	0	0	0	0	0	0	0	0	0	0	0	0	0	0	0	0	0	0	0	0	0
PTGDS	0	0	0	0	0	0	0	0	0	0	0	0	0	0	0	0	0	0	0	0	0	0	0	0	0	0	0	0	0	0	0	0	0	0	0	0	0	0	0	1	0	0	0	0	0	0	0	0	0	0	0	0	0	0	0	0	0	0	0	0	0	0	0
PTGER3	0	0	0	0	0	0	0	0	0	0	0	0	0	0	0	0	0	0	0	0	0	0	0	0	0	0	0	0	0	0	0	0	0	0	0	0	0	0	0	1	0	0	0	0	0	0	0	0	0	0	0	0	0	0	0	0	0	0	0	0	0	0	0
PTH2R	0	0	0	0	0	0	0	0	0	0	0	0	0	0	0	0	0	0	0	0	0	0	0	0	0	0	0	0	0	0	0	0	0	0	0	0	0	0	0	1	0	0	0	0	0	0	0	0	0	0	0	0	0	0	0	0	0	0	0	0	0	0	0
PTK2B	0	0	0	0	0	0	0	0	0	0	0	0	0	0	0	0	0	0	0	0	0	0	0	0	0	0	0	0	0	0	0	0	0	0	0	0	0	0	0	1	0	0	0	0	0	0	0	0	0	0	0	0	0	0	0	0	0	0	0	0	0	0	0
PTPN20A	0	0	0	0	0	0	0	0	0	0	0	0	0	0	0	0	0	0	0	0	0	0	0	0	0	0	0	0	0	0	0	0	0	0	0	0	0	0	0	1	0	0	0	0	0	0	0	0	0	0	0	0	0	0	0	0	0	0	0	0	0	0	0
PTPN20B	0	0	0	0	0	0	0	0	0	0	0	0	0	0	0	0	0	0	0	0	0	0	0	0	0	0	0	0	0	0	0	0	0	0	0	0	0	0	0	1	0	0	0	0	0	0	0	0	0	0	0	0	0	0	0	0	0	0	0	0	0	0	0
PTPN3	0	0	0	0	0	0	0	0	0	0	0	0	0	0	0	0	0	0	0	0	0	0	0	0	0	0	0	0	0	0	0	0	0	0	0	0	0	0	0	1	0	0	0	0	0	0	0	0	0	0	0	0	0	0	0	0	0	0	0	0	0	0	0
PTPN4	0	0	0	0	0	0	0	0	0	0	0	0	0	0	0	0	0	0	0	0	0	0	0	0	0	0	0	0	0	0	0	0	0	0	0	0	0	0	0	1	0	0	0	0	0	0	0	0	0	0	0	0	0	0	0	0	0	0	0	0	0	0	0
PTPN5	0	0	0	0	0	0	0	0	0	0	0	0	0	0	0	0	0	0	0	0	0	0	0	0	0	0	0	0	0	0	0	0	0	0	0	0	0	0	0	1	0	0	0	0	0	0	0	0	0	0	0	0	0	0	0	0	0	0	0	0	0	0	0
PTPRD	0	0	0	0	0	0	0	0	0	0	0	0	0	0	0	0	0	0	0	0	0	0	0	0	0	0	0	0	0	0	0	0	0	0	0	0	0	0	0	1	0	0	0	0	0	0	0	0	0	0	0	0	0	0	0	0	0	0	0	0	0	0	0
PTPRN	0	0	0	0	0	0	0	0	0	0	0	0	0	0	0	0	0	0	0	0	0	0	0	0	0	0	0	0	0	0	0	0	0	0	0	0	0	0	0	1	0	0	0	0	0	0	0	0	0	0	0	0	0	0	0	0	0	0	0	0	0	0	0
PTPRN2	0	0	0	0	0	0	0	0	0	0	0	0	0	0	0	0	0	0	0	0	0	0	0	0	0	0	0	0	0	0	0	0	0	0	0	0	0	0	0	1	0	0	0	0	0	0	0	0	0	0	0	0	0	0	0	0	0	0	0	0	0	0	0
PTPRR	0	0	0	0	0	0	0	0	0	0	0	0	0	0	0	0	0	0	0	0	0	0	0	0	0	0	0	0	0	0	0	0	0	0	0	0	0	0	0	1	0	0	0	0	0	0	0	0	0	0	0	0	0	0	0	0	0	0	0	0	0	0	0
PTPRT	0	0	0	0	0	0	0	0	0	0	0	0	0	0	0	0	0	0	0	0	0	0	0	0	0	0	0	0	0	0	0	0	0	0	0	0	0	0	0	1	0	0	0	0	0	0	0	0	0	0	0	0	0	0	0	0	0	0	0	0	0	0	0
PVALB	0	0	0	0	0	0	0	0	0	0	0	0	0	0	0	0	0	0	0	0	0	0	0	0	0	0	0	0	0	0	0	0	0	0	0	0	0	0	0	1	0	0	0	0	0	0	0	0	0	0	0	0	0	0	0	0	0	0	0	0	0	0	0
PWWP2B	0	0	0	0	0	0	0	0	0	0	0	0	0	0	0	0	0	0	0	0	0	0	0	0	0	0	0	0	0	0	0	0	0	0	0	0	0	0	0	1	0	0	0	0	0	0	0	0	0	0	0	0	0	0	0	0	0	0	0	0	0	0	0
PYDC1	0	0	0	0	0	0	0	0	0	0	0	0	0	0	0	0	0	0	0	0	0	0	0	0	0	0	0	0	0	0	0	0	0	0	0	0	0	0	0	1	0	0	0	0	0	0	0	0	0	0	0	0	0	0	0	0	0	0	0	0	0	0	0
QDPR	0	0	0	0	0	0	0	0	0	0	0	0	0	0	0	0	0	0	0	0	0	0	0	0	0	0	0	0	0	0	0	0	0	0	0	0	0	0	0	1	0	0	0	0	0	0	0	0	0	0	0	0	0	0	0	0	0	0	0	0	0	0	0
R3HDM1	0	0	0	0	0	0	0	0	0	0	0	0	0	0	0	0	0	0	0	0	0	0	0	0	0	0	0	0	0	0	0	0	0	0	0	0	0	0	0	1	0	0	0	0	0	0	0	0	0	0	0	0	0	0	0	0	0	0	0	0	0	0	0
RAB11FIP2	0	0	0	0	0	0	0	0	0	0	0	0	0	0	0	0	0	0	0	0	0	0	0	0	0	0	0	0	0	0	0	0	0	0	0	0	0	0	0	1	0	0	0	0	0	0	0	0	0	0	0	0	0	0	0	0	0	0	0	0	0	0	0
RAB11FIP4	0	0	0	0	0	0	0	0	0	0	0	0	0	0	0	0	0	0	0	0	0	0	0	0	0	0	0	0	0	0	0	0	0	0	0	0	0	0	0	1	0	0	0	0	0	0	0	0	0	0	0	0	0	0	0	0	0	0	0	0	0	0	0
RAB15	0	0	0	0	0	0	0	0	0	0	0	0	0	0	0	0	0	0	0	0	0	0	0	0	0	0	0	0	0	0	0	0	0	0	0	0	0	0	0	1	0	0	0	0	0	0	0	0	0	0	0	0	0	0	0	0	0	0	0	0	0	0	0
RAB26	0	0	0	0	0	0	0	0	0	0	0	0	0	0	0	0	0	0	0	0	0	0	0	0	0	0	0	0	0	0	0	0	0	0	0	0	0	0	0	1	0	0	0	0	0	0	0	0	0	0	0	0	0	0	0	0	0	0	0	0	0	0	0
RAB27B	0	0	0	0	0	0	0	0	0	0	0	0	0	0	0	0	0	0	0	0	0	0	0	0	0	0	0	0	0	0	0	0	0	0	0	0	0	0	0	1	0	0	0	0	0	0	0	0	0	0	0	0	0	0	0	0	0	0	0	0	0	0	0
RAB3A	0	0	0	0	0	0	0	0	0	0	0	0	0	0	0	0	0	0	0	0	0	0	0	0	0	0	0	0	0	0	0	0	0	0	0	0	0	0	0	1	0	0	0	0	0	0	0	0	0	0	0	0	0	0	0	0	0	0	0	0	0	0	0
RAB3B	0	0	0	0	0	0	0	0	0	0	0	0	0	0	0	0	0	0	0	0	0	0	0	0	0	0	0	0	0	0	0	0	0	0	0	0	0	0	0	1	0	0	0	0	0	0	0	0	0	0	0	0	0	0	0	0	0	0	0	0	0	0	0
RAB40B	0	0	0	0	0	0	0	0	0	0	0	0	0	0	0	0	0	0	0	0	0	0	0	0	0	0	0	0	0	0	0	0	0	0	0	0	0	0	0	1	0	0	0	0	0	0	0	0	0	0	0	0	0	0	0	0	0	0	0	0	0	0	0
RAB6B	0	0	0	0	0	0	0	0	0	0	0	0	0	0	0	0	0	0	0	0	0	0	0	0	0	0	0	0	0	0	0	0	0	0	0	0	0	0	0	1	0	0	0	0	0	0	0	0	0	0	0	0	0	0	0	0	0	0	0	0	0	0	0
RAB6C	0	0	0	0	0	0	0	0	0	0	0	0	0	0	0	0	0	0	0	0	0	0	0	0	0	0	0	0	0	0	0	0	0	0	0	0	0	0	0	1	0	0	0	0	0	0	0	0	0	0	0	0	0	0	0	0	0	0	0	0	0	0	0
RAB9B	0	0	0	0	0	0	0	0	0	0	0	0	0	0	0	0	0	0	0	0	0	0	0	0	0	0	0	0	0	0	0	0	0	0	0	0	0	0	0	1	0	0	0	0	0	0	0	0	0	0	0	0	0	0	0	0	0	0	0	0	0	0	0
RAD51AP2	0	0	0	0	0	0	0	0	0	0	0	0	0	0	0	0	0	0	0	0	0	0	0	0	0	0	0	0	0	0	0	0	0	0	0	0	0	0	0	1	0	0	0	0	0	0	0	0	0	0	0	0	0	0	0	0	0	0	0	0	0	0	0
RALGPS1	0	0	0	0	0	0	0	0	0	0	0	0	0	0	0	0	0	0	0	0	0	0	0	0	0	0	0	0	0	0	0	0	0	0	0	0	0	0	0	1	0	0	0	0	0	0	0	0	0	0	0	0	0	0	0	0	0	0	0	0	0	0	0
RALYL	0	0	0	0	0	0	0	0	0	0	0	0	0	0	0	0	0	0	0	0	0	0	0	0	0	0	0	0	0	0	0	0	0	0	0	0	0	0	0	1	0	0	0	0	0	0	0	0	0	0	0	0	0	0	0	0	0	0	0	0	0	0	0
RANBP3L	0	0	0	0	0	0	0	0	0	0	0	0	0	0	0	0	0	0	0	0	0	0	0	0	0	0	0	0	0	0	0	0	0	0	0	0	0	0	0	1	0	0	0	0	1	0	0	0	0	0	0	0	0	0	0	0	0	0	0	0	0	0	0
RAP1GAP	0	0	0	0	0	0	0	0	0	0	0	0	0	0	0	0	0	0	0	0	0	0	0	0	0	0	0	0	0	0	0	0	0	0	0	0	0	0	0	1	0	0	0	0	0	0	0	0	0	0	0	0	0	0	0	0	0	0	0	0	0	0	0
RAP1GAP2	0	0	0	0	0	0	0	0	0	0	0	0	0	0	0	0	0	0	0	0	0	0	0	0	0	0	0	0	0	0	0	0	0	0	0	0	0	0	0	1	0	0	0	0	0	0	0	0	0	0	0	0	0	0	0	0	0	0	0	0	0	0	0
RAP1GDS1	0	0	0	0	0	0	0	0	0	0	0	0	0	0	0	0	0	0	0	0	0	0	0	0	0	0	0	0	0	0	0	0	0	0	0	0	0	0	0	1	0	0	0	0	0	0	0	0	0	0	0	0	0	0	0	0	0	0	0	0	0	0	0
RAPGEF4	0	0	0	0	0	0	0	0	0	0	0	0	0	0	0	0	0	0	0	0	0	0	0	0	0	0	0	0	0	0	0	0	0	0	0	0	0	0	0	1	0	0	0	0	0	0	0	0	0	0	0	0	0	0	0	0	0	0	0	0	0	0	0
RAPGEFL1	0	0	0	0	0	0	0	0	0	0	0	0	0	0	0	0	0	0	0	0	0	0	0	0	0	0	0	0	0	0	0	0	0	0	0	0	0	0	0	1	0	0	0	0	0	0	0	0	0	0	0	0	0	0	0	0	0	0	0	0	0	0	0
RASGEF1A	0	0	0	0	0	0	0	0	0	0	0	0	0	0	0	0	0	0	0	0	0	0	0	0	0	0	0	0	0	0	0	0	0	0	0	0	0	0	0	1	0	0	0	0	0	0	0	0	0	0	0	0	0	0	0	0	0	0	0	0	0	0	0
RASGRF1	0	0	0	0	0	0	0	0	0	0	0	0	0	0	0	0	0	0	0	0	0	0	0	0	0	0	0	0	0	0	0	0	0	0	0	0	0	0	0	1	0	0	0	0	0	0	0	0	0	0	0	0	0	0	0	0	0	0	0	0	0	0	0
RASGRF2	0	0	0	0	0	0	0	0	0	0	0	0	0	0	0	0	0	0	0	0	0	0	0	0	0	0	0	0	0	0	0	0	0	0	0	0	0	0	0	1	0	0	0	0	0	0	0	0	0	0	0	0	0	0	0	0	0	0	0	0	0	0	0
RASL10A	0	0	0	0	0	0	0	0	0	0	0	0	0	0	0	0	0	0	0	0	0	0	0	0	0	0	0	0	0	0	0	0	0	0	0	0	0	0	0	1	0	0	0	0	0	0	0	0	0	0	0	0	0	0	0	0	0	0	0	0	0	0	0
RBFOX1	0	0	0	0	0	0	0	0	0	0	0	0	0	0	0	0	0	0	0	0	0	0	0	0	0	0	0	0	0	0	0	0	0	0	0	0	0	0	0	1	0	0	0	0	0	0	0	0	0	0	0	0	0	1	0	0	0	0	0	0	0	0	0
RBKS	0	0	0	0	0	0	0	0	0	0	0	0	0	0	0	0	0	0	0	0	0	0	0	0	0	0	0	0	0	0	0	0	0	0	0	0	0	0	0	1	0	0	0	0	0	0	0	0	0	0	0	0	0	0	0	0	0	0	0	0	0	0	0
RBM11	0	0	0	0	0	0	0	0	0	0	0	0	0	0	0	0	0	0	0	0	0	0	0	0	0	0	0	0	0	0	0	0	0	0	0	0	0	0	0	1	0	0	0	0	0	0	0	0	0	0	0	0	0	0	0	0	0	0	0	0	0	0	0
RBM24	0	0	0	0	0	0	0	0	0	0	0	0	0	0	0	0	0	0	0	0	0	0	0	0	0	0	0	0	0	0	0	0	0	0	0	0	0	0	0	1	0	0	0	0	0	0	0	0	0	0	0	0	0	0	0	0	0	0	0	0	0	0	0
RBP4	0	0	0	0	0	0	0	0	0	0	0	0	0	0	0	0	0	0	0	0	0	0	0	0	0	0	0	0	0	0	0	0	0	0	0	0	0	0	0	1	0	0	0	0	0	0	0	0	0	0	0	0	0	0	0	0	0	0	0	0	0	0	0
RCAN2	0	0	0	0	0	0	0	0	0	0	0	0	0	0	0	0	0	0	0	0	0	0	0	0	0	0	0	0	0	0	0	0	0	0	0	0	0	0	0	1	0	0	0	0	0	0	0	0	0	0	0	0	0	0	0	0	0	0	0	0	0	0	0
RCVRN	0	0	0	0	0	0	0	0	0	0	0	0	0	0	0	0	0	0	0	0	0	0	0	0	0	0	0	0	0	0	0	0	0	0	0	0	0	0	0	1	0	0	0	0	0	0	0	0	0	0	0	0	0	0	0	0	0	0	0	0	0	0	0
REEP1	0	0	0	0	0	0	0	0	0	0	0	0	0	0	0	0	0	0	0	0	0	0	0	0	0	0	0	0	0	0	0	0	0	0	0	0	0	0	0	1	0	0	0	0	0	0	0	0	0	0	0	0	0	0	0	0	0	0	0	0	0	0	0
REEP5	0	0	0	0	0	0	0	0	0	0	0	0	0	0	0	0	0	0	0	0	0	0	0	0	0	0	0	0	0	0	0	0	0	0	0	0	0	0	0	1	0	0	0	0	0	0	0	0	0	0	0	0	0	0	0	0	0	0	0	0	0	0	0
RELL2	0	0	0	0	0	0	0	0	0	0	0	0	0	0	0	0	0	0	0	0	0	0	0	0	0	0	0	0	0	0	0	0	0	0	0	0	0	0	0	1	0	0	0	0	0	0	0	0	0	0	0	0	0	0	0	0	0	0	0	0	0	0	0
REPS2	0	0	0	0	0	0	0	0	0	0	0	0	0	0	0	0	0	0	0	0	0	0	0	0	0	0	0	0	0	0	0	0	0	0	0	0	0	0	0	1	0	0	0	0	0	0	0	0	0	0	0	0	0	0	0	0	0	0	0	0	0	0	0
RERG	0	0	0	0	0	0	0	0	0	0	0	0	0	0	0	0	0	0	0	0	0	0	0	0	0	0	0	0	0	0	0	0	0	0	0	0	0	0	0	1	0	0	0	0	0	0	0	0	0	0	0	0	0	0	0	0	0	0	0	0	0	0	0
RESP18	0	0	0	0	0	0	0	0	0	0	0	0	0	0	0	0	0	0	0	0	0	0	0	0	0	0	0	0	0	0	0	0	0	0	0	0	0	0	0	1	0	0	0	0	0	0	0	0	0	0	0	0	0	0	0	0	0	0	0	0	0	0	0
RFPL1-AS1	0	0	0	0	0	0	0	0	0	0	0	0	0	0	0	0	0	0	0	0	0	0	0	0	0	0	0	0	0	0	0	0	0	0	0	0	0	0	0	1	0	0	0	0	0	0	0	0	0	0	0	0	0	0	0	0	0	0	0	0	0	0	0
RFPL2	0	0	0	0	0	0	0	0	0	0	0	0	0	0	0	0	0	0	0	0	0	0	0	0	0	0	0	0	0	0	0	0	0	0	0	0	0	0	0	1	0	0	0	0	0	0	0	0	0	0	0	0	0	0	0	0	0	0	0	0	0	0	0
RGN	0	0	0	0	0	0	0	0	0	0	0	0	0	0	0	0	0	0	0	0	0	0	0	0	0	0	0	0	0	0	0	0	0	0	0	0	0	0	0	1	0	0	0	0	0	0	0	0	0	0	0	0	0	0	0	0	0	0	0	0	0	0	0
RGPD5	0	0	0	0	0	0	0	0	0	0	0	0	0	0	0	0	0	0	0	0	0	0	0	0	0	0	0	0	0	0	0	0	0	0	0	0	0	0	0	1	0	0	0	0	0	0	0	0	0	0	0	0	0	0	0	0	0	0	0	0	0	0	0
RGPD8	0	0	0	0	0	0	0	0	0	0	0	0	0	0	0	0	0	0	0	0	0	0	0	0	0	0	0	0	0	0	0	0	0	0	0	0	0	0	0	1	0	0	0	0	0	0	0	0	0	0	0	0	0	0	0	0	0	0	0	0	0	0	0
RGS14	0	0	0	0	0	0	0	0	0	0	0	0	0	0	0	0	0	0	0	0	0	0	0	0	0	0	0	0	0	0	0	0	0	0	0	0	0	0	0	1	0	0	0	0	0	0	0	0	0	0	0	0	0	0	0	0	0	0	0	0	0	0	0
RGS20	0	0	0	0	0	0	0	0	0	0	0	0	0	0	0	0	0	0	0	0	0	0	0	0	0	0	0	0	0	0	0	0	0	0	0	0	0	0	0	1	0	0	0	0	0	0	0	0	0	0	0	0	0	0	0	0	0	0	0	0	0	0	0
RGS4	0	0	0	0	0	0	0	0	0	0	0	0	0	0	0	0	0	0	0	0	0	0	0	0	0	0	0	0	0	0	0	0	0	0	0	0	0	0	0	1	0	0	0	0	0	0	0	0	0	0	0	0	0	0	0	0	0	0	0	0	0	0	0
RGS7	0	0	0	0	0	0	0	0	0	0	0	0	0	0	0	0	0	0	0	0	0	0	0	0	0	0	0	0	0	0	0	0	0	0	0	0	0	0	0	1	0	0	0	0	0	0	0	0	0	0	0	0	0	0	0	0	0	0	0	0	0	0	0
RGS7BP	0	0	0	0	0	0	0	0	0	0	0	0	0	0	0	0	0	0	0	0	0	0	0	0	0	0	0	0	0	0	0	0	0	0	0	0	0	0	0	1	0	0	0	0	0	0	0	0	0	0	0	0	0	0	0	0	0	0	0	0	0	0	0
RHBDL1	0	0	0	0	0	0	0	0	0	0	0	0	0	0	0	0	0	0	0	0	0	0	0	0	0	0	0	0	0	0	0	0	0	0	0	0	0	0	0	1	0	0	0	0	0	0	0	0	0	0	0	0	0	0	0	0	0	0	0	0	0	0	0
RHEBL1	0	0	0	0	0	0	0	0	0	0	0	0	0	0	0	0	0	0	0	0	0	0	0	0	0	0	0	0	0	0	0	0	0	0	0	0	0	0	0	1	0	0	0	0	0	0	0	0	0	0	0	0	0	0	0	0	0	0	0	0	0	0	0
RHO	0	0	0	0	0	0	0	0	0	0	0	0	0	0	0	0	0	0	0	0	0	0	0	0	0	0	0	0	0	0	0	0	0	0	0	0	0	0	0	1	0	0	0	0	0	0	0	0	0	0	0	0	0	0	0	0	0	0	0	0	0	0	0
RHOBTB2	0	0	0	0	0	0	0	0	0	0	0	0	0	0	0	0	0	0	0	0	0	0	0	0	0	0	0	0	0	0	0	0	0	0	0	0	0	0	0	1	0	0	0	0	0	0	0	0	0	0	0	0	0	0	0	0	0	0	0	0	0	0	0
RIC3	0	0	0	0	0	0	0	0	0	0	0	0	0	0	0	0	0	0	0	0	0	0	0	0	0	0	0	0	0	0	0	0	0	0	0	0	0	0	0	1	0	0	0	0	0	0	0	0	0	0	0	0	0	0	0	0	0	0	0	0	0	0	0
RIIAD1	0	0	0	0	0	0	0	0	0	0	0	0	0	0	0	0	0	0	0	0	0	0	0	0	0	0	0	0	0	0	0	0	0	0	0	0	0	0	0	1	0	0	0	0	0	0	0	0	0	0	0	0	0	0	0	0	0	0	0	0	0	0	0
RILP	0	0	0	0	0	0	0	0	0	0	0	0	0	0	0	0	0	0	0	0	0	0	0	0	0	0	0	0	0	0	0	0	0	0	0	0	0	0	0	1	0	0	0	0	0	0	0	0	0	0	0	0	0	0	0	0	0	0	0	0	0	0	0
RIMBP2	0	0	0	0	0	0	0	0	0	0	0	0	0	0	0	0	0	0	0	0	0	0	0	0	0	0	0	0	0	0	0	0	0	0	0	0	0	0	0	1	0	0	0	0	0	0	0	0	0	0	0	0	0	0	0	0	0	0	0	0	0	0	0
RIMKLA	0	0	0	0	0	0	0	0	0	0	0	0	0	0	0	0	0	0	0	0	0	0	0	0	0	0	0	0	0	0	0	0	0	0	0	0	0	0	0	1	0	0	0	0	0	0	0	0	0	0	0	0	0	0	0	0	0	0	0	0	0	0	0
RIMS1	0	0	0	0	0	0	0	0	0	0	0	0	0	0	0	0	0	0	0	0	0	0	0	0	0	0	0	0	0	0	0	0	0	0	0	0	0	0	0	1	0	0	0	0	0	0	0	0	0	0	0	0	0	0	0	0	0	0	0	0	0	0	0
RIMS2	0	0	0	0	0	0	0	0	0	0	0	0	0	0	0	0	0	0	0	0	0	0	0	0	0	0	0	0	0	0	0	0	0	0	0	0	0	0	0	1	0	0	0	0	0	0	0	0	0	0	0	0	0	0	0	0	0	0	0	0	0	0	0
RIMS3	0	0	0	0	0	0	0	0	0	0	0	0	0	0	0	0	0	0	0	0	0	0	0	0	0	0	0	0	0	0	0	0	0	0	0	0	0	0	0	1	0	0	0	0	0	0	0	0	0	0	0	0	0	0	0	0	0	0	0	0	0	0	0
RIMS4	0	0	0	0	0	0	0	0	0	0	0	0	0	0	0	0	0	0	0	0	0	0	0	0	0	0	0	0	0	0	0	0	0	0	0	0	0	0	0	1	0	0	0	0	0	0	0	0	0	0	0	0	0	0	0	0	0	0	0	0	0	0	0
RIPPLY2	0	0	0	0	0	0	0	0	0	0	0	0	0	0	0	0	0	0	0	0	0	0	0	0	0	0	0	0	0	0	0	0	0	0	0	0	0	0	0	1	0	0	0	0	0	0	0	0	0	0	0	0	0	0	0	0	0	0	0	0	0	0	0
RIT2	0	0	0	0	0	0	0	0	0	0	0	0	0	0	0	0	0	0	0	0	0	0	0	0	0	0	0	0	0	0	0	0	0	0	0	0	0	0	0	1	0	0	0	0	0	0	0	0	0	0	0	0	0	0	0	0	0	0	0	0	0	0	0
RLTPR	0	0	0	0	0	0	0	0	0	0	0	0	0	0	0	0	0	0	0	0	0	0	0	0	0	0	0	0	0	0	0	0	0	0	0	0	0	0	0	1	0	0	0	0	0	0	0	0	0	0	0	0	0	0	0	0	0	0	0	0	0	0	0
RND1	0	0	0	0	0	0	0	0	0	0	0	0	0	0	0	0	0	0	0	0	0	0	0	0	0	0	0	0	0	0	0	0	0	0	0	0	0	0	0	1	0	0	0	0	0	0	0	0	0	0	0	0	0	0	0	0	0	0	0	0	0	0	0
RNF11	0	0	0	0	0	0	0	0	0	0	0	0	0	0	0	0	0	0	0	0	0	0	0	0	0	0	0	0	0	0	0	0	0	0	0	0	0	0	0	1	0	0	0	0	0	0	0	0	0	0	0	0	0	0	0	0	0	0	0	0	0	0	0
RNF112	0	0	0	0	0	0	0	0	0	0	0	0	0	0	0	0	0	0	0	0	0	0	0	0	0	0	0	0	0	0	0	0	0	0	0	0	0	0	0	1	0	0	0	0	0	0	0	0	0	0	0	0	0	0	0	0	0	0	0	0	0	0	0
RNF144A-AS1	0	0	0	0	0	0	0	0	0	0	0	0	0	0	0	0	0	0	0	0	0	0	0	0	0	0	0	0	0	0	0	0	0	0	0	0	0	0	0	1	0	0	0	0	0	0	0	0	0	0	0	0	0	0	0	0	0	0	0	0	0	0	0
RNF175	0	0	0	0	0	0	0	0	0	0	0	0	0	0	0	0	0	0	0	0	0	0	0	0	0	0	0	0	0	0	0	0	0	0	0	0	0	0	0	1	0	0	0	0	0	0	0	0	0	0	0	0	0	0	0	0	0	0	0	0	0	0	0
RNF182	0	0	0	0	0	0	0	0	0	0	0	0	0	0	0	0	0	0	0	0	0	0	0	0	0	0	0	0	0	0	0	0	0	0	0	0	0	0	0	1	0	0	0	0	0	0	0	0	0	0	0	0	0	0	0	0	0	0	0	0	0	0	0
RNF43	0	0	0	0	0	0	0	0	0	0	0	0	0	0	0	0	0	0	0	0	0	0	0	0	0	0	0	0	0	0	0	0	0	0	0	0	0	0	0	1	0	0	0	0	0	0	0	0	0	0	0	0	0	0	0	0	0	0	0	0	0	0	0
RNF6	0	0	0	0	0	0	0	0	0	0	0	0	0	0	0	0	0	0	0	0	0	0	0	0	0	0	0	0	0	0	0	0	0	0	0	0	0	0	0	1	0	0	0	0	0	0	0	0	0	0	0	0	0	0	0	0	0	0	0	0	0	0	0
RNR1	0	0	0	0	0	0	0	0	0	0	0	0	0	0	0	0	0	0	0	0	0	0	0	0	0	0	0	0	0	0	0	0	0	0	0	0	0	0	0	1	0	0	0	0	0	0	0	0	0	0	0	0	0	0	0	0	0	0	0	0	0	0	0
ROGDI	0	0	0	0	0	0	0	0	0	0	0	0	0	0	0	0	0	0	0	0	0	0	0	0	0	0	0	0	0	0	0	0	0	0	0	0	0	0	0	1	0	0	0	0	0	0	0	0	0	0	0	0	0	0	0	0	0	0	0	0	0	0	0
RORB	0	0	0	0	0	0	0	0	0	0	0	0	0	0	0	0	0	0	0	0	0	0	0	0	0	0	0	0	0	0	0	0	0	0	0	0	0	0	0	1	0	0	0	0	0	0	0	0	0	0	0	0	0	0	0	0	0	0	0	0	0	0	0
RP1-177G6.2	0	0	0	0	0	0	0	0	0	0	0	0	0	0	0	0	0	0	0	0	0	0	0	0	0	0	0	0	0	0	0	0	0	0	0	0	0	0	0	1	0	0	0	0	0	0	0	0	0	0	0	0	0	0	0	0	0	0	0	0	0	0	0
RPRML	0	0	0	0	0	0	0	0	0	0	0	0	0	0	0	0	0	0	0	0	0	0	0	0	0	0	0	0	0	0	0	0	0	0	0	0	0	0	0	1	0	0	0	0	0	0	0	0	0	0	0	0	0	0	0	0	0	0	0	0	0	0	0
RPS6KA5	0	0	0	0	0	0	0	0	0	0	0	0	0	0	0	0	0	0	0	0	0	0	0	0	0	0	0	0	0	0	0	0	0	0	0	0	0	0	0	1	0	0	0	0	0	0	0	0	0	0	0	0	0	0	0	0	0	0	0	0	0	0	0
RPUSD3	0	0	0	0	0	0	0	0	0	0	0	0	0	0	0	0	0	0	0	0	0	0	0	0	0	0	0	0	0	0	0	0	0	0	0	0	0	0	0	1	0	0	0	0	0	0	0	0	0	0	0	0	0	0	0	0	0	0	0	0	0	0	0
RS1	0	0	0	0	0	0	0	0	0	0	0	0	0	0	0	0	0	0	0	0	0	0	0	0	0	0	0	0	0	0	0	0	0	0	0	0	0	0	0	1	0	0	0	0	0	0	0	0	0	0	0	0	0	0	0	0	0	0	0	0	0	0	0
RSPH1	0	0	0	0	0	0	0	0	0	0	0	0	0	0	0	0	0	0	0	0	0	0	0	0	0	0	0	0	0	0	0	0	0	0	0	0	0	0	0	1	0	0	0	0	0	0	0	0	0	0	0	0	0	0	0	0	0	0	0	0	0	0	0
RSPO2	0	0	0	0	0	0	0	0	0	0	0	0	0	0	0	0	0	0	0	0	0	0	0	0	0	0	0	0	0	0	0	0	0	0	0	0	0	0	0	1	0	0	0	0	0	0	0	0	0	0	0	0	0	0	0	0	0	0	0	0	0	0	0
RSPO3	0	0	0	0	0	0	0	0	0	0	0	0	0	0	0	0	0	0	0	0	0	0	0	0	0	0	0	0	0	0	0	0	0	0	0	0	0	0	0	1	0	0	0	0	0	0	0	0	0	0	0	0	0	0	0	0	0	0	0	0	0	0	0
RTBDN	0	0	0	0	0	0	0	0	0	0	0	0	0	0	0	0	0	0	0	0	0	0	0	0	0	0	0	0	0	0	0	0	0	0	0	0	0	0	0	1	0	0	0	0	0	0	0	0	0	0	0	0	0	0	0	0	0	0	0	0	0	0	0
RTDR1	0	0	0	0	0	0	0	0	0	0	0	0	0	0	0	0	0	0	0	0	0	0	0	0	0	0	0	0	0	0	0	0	0	0	0	0	0	0	0	1	0	0	0	0	0	0	0	0	0	0	0	0	0	0	0	0	0	0	0	0	0	0	0
RTN1	0	0	0	0	0	0	0	0	0	0	0	0	0	0	0	0	0	0	0	0	0	0	0	0	0	0	0	0	0	0	0	0	0	0	0	0	0	0	0	1	0	0	0	0	0	0	0	0	0	0	0	0	0	0	0	0	0	0	0	0	0	0	0
RTN3	0	0	0	0	0	0	0	0	0	0	0	0	0	0	0	0	0	0	0	0	0	0	0	0	0	0	0	0	0	0	0	0	0	0	0	0	0	0	0	1	0	0	0	0	0	0	0	0	0	0	0	0	0	0	0	0	0	0	0	0	0	0	0
RTN4	0	0	0	0	0	0	0	0	0	0	0	0	0	0	0	0	0	0	0	0	0	0	0	0	0	0	0	0	0	0	0	0	0	0	0	0	0	0	0	1	0	0	0	0	0	0	0	0	0	0	0	0	0	0	0	0	0	0	0	0	0	0	0
RTN4R	0	0	0	0	0	0	0	0	0	0	0	0	0	0	0	0	0	0	0	0	0	0	0	0	0	0	0	0	0	0	0	0	0	0	0	0	0	0	0	1	0	0	0	0	0	0	0	0	0	0	0	0	0	0	0	0	0	0	0	0	0	0	0
RTN4RL1	0	0	0	0	0	0	0	0	0	0	0	0	0	0	0	0	0	0	0	0	0	0	0	0	0	0	0	0	0	0	0	0	0	0	0	0	0	0	0	1	0	0	0	0	0	0	0	0	0	0	0	0	0	0	0	0	0	0	0	0	0	0	0
RUNDC3A	0	0	0	0	0	0	0	0	0	0	0	0	0	0	0	0	0	0	0	0	0	0	0	0	0	0	0	0	0	0	0	0	0	0	0	0	0	0	0	1	0	0	0	0	0	0	0	0	0	0	0	0	0	0	0	0	0	0	0	0	0	0	0
RUNX1T1	0	0	0	0	0	0	0	0	0	0	0	0	0	0	0	0	0	0	0	0	0	0	0	0	0	0	0	0	0	0	0	0	0	0	0	0	0	0	0	1	0	0	0	0	0	0	0	0	0	0	0	0	0	0	0	0	0	0	0	0	0	0	0
RUSC2	0	0	0	0	0	0	0	0	0	0	0	0	0	0	0	0	0	0	0	0	0	0	0	0	0	0	0	0	0	0	0	0	0	0	0	0	0	0	0	1	0	0	0	0	0	0	0	0	0	0	0	0	0	0	0	0	0	0	0	0	0	0	0
RXFP1	0	0	0	0	0	0	0	0	0	0	0	0	0	0	0	0	0	0	0	0	0	0	0	0	0	0	0	0	0	0	0	0	0	0	0	0	0	0	0	1	0	0	0	0	0	0	0	0	0	0	0	0	0	0	0	0	0	0	0	0	0	0	0
RXRG	0	0	0	0	0	0	0	0	0	0	0	0	0	0	0	0	0	0	0	0	0	0	0	0	0	0	0	0	0	0	0	0	0	0	0	0	0	0	0	1	0	0	0	0	0	0	0	0	0	0	0	0	0	0	0	0	0	0	0	0	0	0	0
RYR2	0	0	0	0	0	0	0	0	0	0	0	0	0	0	0	0	0	0	0	0	0	0	0	0	0	0	0	0	0	0	0	0	0	0	0	0	0	0	0	1	0	0	0	0	0	0	0	0	0	0	0	0	0	0	0	0	0	0	0	0	0	0	0
SAMD12	0	0	0	0	0	0	0	0	0	0	0	0	0	0	0	0	0	0	0	0	0	0	0	0	0	0	0	0	0	0	0	0	0	0	0	0	0	0	0	1	0	0	0	0	0	0	0	0	0	0	0	0	0	0	0	0	0	0	0	0	0	0	0
SATB1	0	0	0	0	0	0	0	0	0	0	0	0	0	0	0	0	0	0	0	0	0	0	0	0	0	0	0	0	0	0	0	0	0	0	0	0	0	0	0	1	0	0	0	0	0	0	0	0	0	0	0	0	0	0	0	0	0	0	0	0	0	0	0
SATB2-AS1	0	0	0	0	0	0	0	0	0	0	0	0	0	0	0	0	0	0	0	0	0	0	0	0	0	0	0	0	0	0	0	0	0	0	0	0	0	0	0	1	0	0	0	0	0	0	0	0	0	0	0	0	0	0	0	0	0	0	0	0	0	0	0
SBF1	0	0	0	0	0	0	0	0	0	0	0	0	0	0	0	0	0	0	0	0	0	0	0	0	0	0	0	0	0	0	0	0	0	0	0	0	0	0	0	1	0	0	0	0	0	0	0	0	0	0	0	0	0	0	0	0	0	0	0	0	0	0	0
SC5DL	0	0	0	0	0	0	0	0	0	0	0	0	0	0	0	0	0	0	0	0	0	0	0	0	0	0	0	0	0	0	0	0	0	0	0	0	0	0	0	1	0	0	0	0	0	0	0	0	0	0	0	0	0	0	0	0	0	0	0	0	0	0	0
SCAI	0	0	0	0	0	0	0	0	0	0	0	0	0	0	0	0	0	0	0	0	0	0	0	0	0	0	0	0	0	0	0	0	0	0	0	0	0	0	0	1	0	0	0	0	0	0	0	0	0	0	0	0	0	0	0	0	0	0	0	0	0	0	0
SCAMP5	0	0	0	0	0	0	0	0	0	0	0	0	0	0	0	0	0	0	0	0	0	0	0	0	0	0	0	0	0	0	0	0	0	0	0	0	0	0	0	1	0	0	0	0	0	0	0	0	0	0	0	0	0	0	0	0	0	0	0	0	0	0	0
SCARA5	0	0	0	0	0	0	0	0	0	0	0	0	0	0	0	0	0	0	0	0	0	0	0	0	0	0	0	0	0	0	0	0	0	0	0	0	0	0	0	1	0	0	0	0	0	0	0	0	0	0	0	0	0	0	0	0	0	0	0	0	0	0	0
SCG5	0	0	0	0	0	0	0	0	0	0	0	0	0	0	0	0	0	0	0	0	0	0	0	0	0	0	0	0	0	0	0	0	0	0	0	0	0	0	0	1	0	0	0	0	0	0	0	0	0	0	0	0	0	0	0	0	0	0	0	0	0	0	0
SCN1A	0	0	0	0	0	0	0	0	0	0	0	0	0	0	0	0	0	0	0	0	0	0	0	0	0	0	0	0	0	0	0	0	0	0	0	0	0	0	0	1	0	0	0	0	0	0	0	0	0	0	0	0	0	0	0	0	0	0	0	0	0	0	0
SCN1B	0	0	0	0	0	0	0	0	0	0	0	0	0	0	0	0	0	0	0	0	0	0	0	0	0	0	0	0	0	0	0	0	0	0	0	0	0	0	0	1	0	0	0	0	0	0	0	0	0	0	0	0	0	0	0	0	0	0	0	0	0	0	0
SCN2A	0	0	0	0	0	0	0	0	0	0	0	0	0	0	0	0	0	0	0	0	0	0	0	0	0	0	0	0	0	0	0	0	0	0	0	0	0	0	0	1	0	0	0	0	0	0	0	0	0	0	0	1	0	0	0	0	0	0	0	0	0	0	0
SCN2B	0	0	0	0	0	0	0	0	0	0	0	0	0	0	0	0	0	0	0	0	0	0	0	0	0	0	0	0	0	0	0	0	0	0	0	0	0	0	0	1	0	0	0	0	0	0	0	0	0	0	0	0	0	0	0	0	0	0	0	0	0	0	0
SCN3B	0	0	0	0	0	0	0	0	0	0	0	0	0	0	0	0	0	0	0	0	0	0	0	0	0	0	0	0	0	0	0	0	0	0	0	0	0	0	0	1	0	0	0	0	0	0	0	0	0	0	0	0	0	0	0	0	0	0	0	0	0	0	0
SCN4B	0	0	0	0	0	0	0	0	0	0	0	0	0	0	0	0	0	0	0	0	0	0	0	0	0	0	0	0	0	0	0	0	0	0	0	0	0	0	0	1	0	0	0	0	0	0	0	0	0	0	0	0	0	0	0	0	0	0	0	0	0	0	0
SCN8A	0	0	0	0	0	0	0	0	0	0	0	0	0	0	0	0	0	0	0	0	0	0	0	0	0	0	0	0	0	0	0	0	0	0	0	0	0	0	0	1	0	0	0	0	0	0	0	0	0	0	0	0	0	0	0	0	0	0	0	0	0	0	0
SCOC	0	0	0	0	0	0	0	0	0	0	0	0	0	0	0	0	0	0	0	0	0	0	0	0	0	0	0	0	0	0	0	0	0	0	0	0	0	0	0	1	0	0	0	0	0	0	0	0	0	0	0	0	0	0	0	0	0	0	0	0	0	0	0
SDR16C5	0	0	0	0	0	0	0	0	0	0	0	0	0	0	0	0	0	0	0	0	0	0	0	0	0	0	0	0	0	0	0	0	0	0	0	0	0	0	0	1	0	0	0	0	0	0	0	0	0	0	0	0	0	0	0	0	0	0	0	0	0	0	0
SEC14L5	0	0	0	0	0	0	0	0	0	0	0	0	0	0	0	0	0	0	0	0	0	0	0	0	0	0	0	0	0	0	0	0	0	0	0	0	0	0	0	1	0	0	0	0	0	0	0	0	0	0	0	0	0	0	0	0	0	0	0	0	0	0	0
SEC61A2	0	0	0	0	0	0	0	0	0	0	0	0	0	0	0	0	0	0	0	0	0	0	0	0	0	0	0	0	0	0	0	0	0	0	0	0	0	0	0	1	0	0	0	0	0	0	0	0	0	0	0	0	0	0	0	0	0	0	0	0	0	0	0
SELENBP1	0	0	0	0	0	0	0	0	0	0	0	0	0	0	0	0	0	0	0	0	0	0	0	0	0	0	0	0	0	0	0	0	0	0	0	0	0	0	0	1	0	0	0	0	0	0	0	0	0	0	0	0	0	0	0	0	0	0	0	0	0	0	0
SEMA4A	0	0	0	0	0	0	0	0	0	0	0	0	0	0	0	0	0	0	0	0	0	0	0	0	0	0	0	0	0	0	0	0	0	0	0	0	0	0	0	1	0	0	0	0	0	0	0	0	0	0	0	0	0	0	0	0	0	0	0	0	0	0	0
SEMA4D	0	0	0	0	0	0	0	0	0	0	0	0	0	0	0	0	0	0	0	0	0	0	0	0	0	0	0	0	0	0	0	0	0	0	0	0	0	0	0	1	0	0	0	0	0	0	0	0	0	0	0	0	0	0	0	0	0	0	0	0	0	0	0
SEMA4F	0	0	0	0	0	0	0	0	0	0	0	0	0	0	0	0	0	0	0	0	0	0	0	0	0	0	0	0	0	0	0	0	0	0	0	0	0	0	0	1	0	0	0	0	0	0	0	0	0	0	0	0	0	0	0	0	0	0	0	0	0	0	0
SEPW1	0	0	0	0	0	0	0	0	0	0	0	0	0	0	0	0	0	0	0	0	0	0	0	0	0	0	0	0	0	0	0	0	0	0	0	0	0	0	0	1	0	0	0	0	0	0	0	0	0	0	0	0	0	0	0	0	0	0	0	0	0	0	0
SERP2	0	0	0	0	0	0	0	0	0	0	0	0	0	0	0	0	0	0	0	0	0	0	0	0	0	0	0	0	0	0	0	0	0	0	0	0	0	0	0	1	0	0	0	0	0	0	0	0	0	0	0	0	0	0	0	0	0	0	0	0	0	0	0
SERPINI1	0	0	0	0	0	0	0	0	0	0	0	0	0	0	0	0	0	0	0	0	0	0	0	0	0	0	0	0	0	0	0	0	0	0	0	0	0	0	0	1	0	0	0	0	0	0	0	0	0	0	0	0	0	0	0	0	0	0	0	0	0	0	0
SERTM1	0	0	0	0	0	0	0	0	0	0	0	0	0	0	0	0	0	0	0	0	0	0	0	0	0	0	0	0	0	0	0	0	0	0	0	0	0	0	0	1	0	0	0	0	0	0	0	0	0	0	0	0	0	0	0	0	0	0	0	0	0	0	0
SESN1	0	0	0	0	0	0	0	0	0	0	0	0	0	0	0	0	0	0	0	0	0	0	0	0	0	0	0	0	0	0	0	0	0	0	0	0	0	0	0	1	0	0	0	0	0	0	0	0	0	0	0	0	0	0	0	0	0	0	0	0	0	0	0
SEZ6L2	0	0	0	0	0	0	0	0	0	0	0	0	0	0	0	0	0	0	0	0	0	0	0	0	0	0	0	0	0	0	0	0	0	0	0	0	0	0	0	1	0	0	0	0	0	0	0	0	0	0	0	0	0	0	0	0	0	0	0	0	0	0	0
SFTPD	0	0	0	0	0	0	0	0	0	0	0	0	0	0	0	0	0	0	0	0	0	0	0	0	0	0	0	0	0	0	0	0	0	0	0	0	0	0	0	1	0	0	0	0	0	0	0	0	0	0	0	0	0	0	0	0	0	0	0	0	0	0	0
SGCD	0	0	0	0	0	0	0	0	0	0	0	0	0	0	0	0	0	0	0	0	0	0	0	0	0	0	0	0	0	0	0	0	0	0	0	0	0	0	0	1	0	0	0	0	0	0	0	0	0	0	0	0	0	0	0	0	0	0	0	0	0	0	0
SGCZ	0	0	0	0	0	0	0	0	0	0	0	0	0	0	0	0	0	0	0	0	0	0	0	0	0	0	0	0	0	0	0	0	0	0	0	0	0	0	0	1	0	0	0	0	0	0	0	0	0	0	0	0	0	0	0	0	0	0	0	0	0	0	0
SGIP1	0	0	0	0	0	0	0	0	0	0	0	0	0	0	0	0	0	0	0	0	0	0	0	0	0	0	0	0	0	0	0	0	0	0	0	0	0	0	0	1	0	0	0	0	0	0	0	0	0	0	0	0	0	0	0	0	0	0	0	0	0	0	0
SGSM1	0	0	0	0	0	0	0	0	0	0	0	0	0	0	0	0	0	0	0	0	0	0	0	0	0	0	0	0	0	0	0	0	0	0	0	0	0	0	0	1	0	0	0	0	0	0	0	0	0	0	0	0	0	0	0	0	0	0	0	0	0	0	0
SGSM2	0	0	0	0	0	0	0	0	0	0	0	0	0	0	0	0	0	0	0	0	0	0	0	0	0	0	0	0	0	0	0	0	0	0	0	0	0	0	0	1	0	0	0	0	0	0	0	0	0	0	0	0	0	0	0	0	0	0	0	0	0	0	0
SGTB	0	0	0	0	0	0	0	0	0	0	0	0	0	0	0	0	0	0	0	0	0	0	0	0	0	0	0	0	0	0	0	0	0	0	0	0	0	0	0	1	0	0	0	0	0	0	0	0	0	0	0	0	0	0	0	0	0	0	0	0	0	0	0
SH2D5	0	0	0	0	0	0	0	0	0	0	0	0	0	0	0	0	0	0	0	0	0	0	0	0	0	0	0	0	0	0	0	0	0	0	0	0	0	0	0	1	0	0	0	0	0	0	0	0	0	0	0	0	0	0	0	0	0	0	0	0	0	0	0
SH3BGRL2	0	0	0	0	0	0	0	0	0	0	0	0	0	0	0	0	0	0	0	0	0	0	0	0	0	0	0	0	0	0	0	0	0	0	0	0	0	0	0	1	0	0	0	0	0	0	0	0	0	0	0	0	0	0	0	0	0	0	0	0	0	0	0
SH3GL2	0	0	0	0	0	0	0	0	0	0	0	0	0	0	0	0	0	0	0	0	0	0	0	0	0	0	0	0	0	0	0	0	0	0	0	0	0	0	0	1	0	0	0	0	0	0	0	0	0	0	0	0	0	0	0	0	0	0	0	0	0	0	0
SH3GL3	0	0	0	0	0	0	0	0	0	0	0	0	0	0	0	0	0	0	0	0	0	0	0	0	0	0	0	0	0	0	0	0	0	0	0	0	0	0	0	1	0	0	0	0	0	0	0	0	0	0	0	0	0	0	0	0	0	0	0	0	0	0	0
SH3GLB2	0	0	0	0	0	0	0	0	0	0	0	0	0	0	0	0	0	0	0	0	0	0	0	0	0	0	0	0	0	0	0	0	0	0	0	0	0	0	0	1	0	0	0	0	0	0	0	0	0	0	0	0	0	0	0	0	0	0	0	0	0	0	0
SHANK1	0	0	0	0	0	0	0	0	0	0	0	0	0	0	0	0	0	0	0	0	0	0	0	0	0	0	0	0	0	0	0	0	0	0	0	0	0	0	0	1	0	0	0	0	0	0	0	0	0	0	0	0	0	0	0	0	0	0	0	0	0	0	0
SHANK2	0	0	0	0	0	0	0	0	0	0	0	0	0	0	0	0	0	0	0	0	0	0	0	0	0	0	0	0	0	0	0	0	0	0	0	0	0	0	0	1	0	0	0	0	0	0	0	0	0	0	0	0	0	0	0	0	0	0	0	0	0	0	0
SHANK3	0	0	0	0	0	0	0	0	0	0	0	0	0	0	0	0	0	0	0	0	0	0	0	0	0	0	0	0	0	0	0	0	0	0	0	0	0	0	0	1	0	0	0	0	0	0	0	0	0	0	0	0	0	0	0	0	0	0	0	0	0	0	0
SHC3	0	0	0	0	0	0	0	0	0	0	0	0	0	0	0	0	0	0	0	0	0	0	0	0	0	0	0	0	0	0	0	0	0	0	0	0	0	0	0	1	0	0	0	0	0	0	0	0	0	0	0	0	0	0	0	0	0	0	0	0	0	0	0
SIAH3	0	0	0	0	0	0	0	0	0	0	0	0	0	0	0	0	0	0	0	0	0	0	0	0	0	0	0	0	0	0	0	0	0	0	0	0	0	0	0	1	0	0	0	0	0	0	0	0	0	0	0	0	0	0	0	0	0	0	0	0	0	0	0
SIRPA	0	0	0	0	0	0	0	0	0	0	0	0	0	0	0	0	0	0	0	0	0	0	0	0	0	0	0	0	0	0	0	0	0	0	0	0	0	0	0	1	0	0	0	0	0	0	0	0	0	0	0	0	0	0	0	0	0	0	0	0	0	0	0
SLC10A5	0	0	0	0	0	0	0	0	0	0	0	0	0	0	0	0	0	0	0	0	0	0	0	0	0	0	0	0	0	0	0	0	0	0	0	0	0	0	0	1	0	0	0	0	0	0	0	0	0	0	0	0	0	0	0	0	0	0	0	0	0	0	0
SLC12A5	0	0	0	0	0	0	0	0	0	0	0	0	0	0	0	0	0	0	0	0	0	0	0	0	0	0	0	0	0	0	0	0	0	0	0	0	0	0	0	1	0	0	0	0	0	0	0	0	0	0	0	0	0	0	0	0	0	0	0	0	0	0	0
SLC13A5	0	0	0	0	0	0	0	0	0	0	0	0	0	0	0	0	0	0	0	0	0	0	0	0	0	0	0	0	0	0	0	0	0	0	0	0	0	0	0	1	0	0	0	0	0	0	0	0	0	0	0	0	0	0	0	0	0	0	0	0	0	0	0
SLC14A1	0	0	0	0	0	0	0	0	0	0	0	0	0	0	0	0	0	0	0	0	0	0	0	0	0	0	0	0	0	0	0	0	0	0	0	0	0	0	0	1	0	0	0	0	0	0	0	0	0	0	0	0	0	0	0	0	0	0	0	0	0	0	0
SLC1A4	0	0	0	0	0	0	0	0	0	0	0	0	0	0	0	0	0	0	0	0	0	0	0	0	0	0	0	0	0	0	0	0	0	0	0	0	0	0	0	1	0	0	0	0	0	0	0	0	0	0	0	0	0	0	0	0	0	0	0	0	0	0	0
SLC1A6	0	0	0	0	0	0	0	0	0	0	0	0	0	0	0	0	0	0	0	0	0	0	0	0	0	0	0	0	0	0	0	0	0	0	0	0	0	0	0	1	0	0	0	0	0	0	0	0	0	0	0	0	0	0	0	0	0	0	0	0	0	0	0
SLC22A15	0	0	0	0	0	0	0	0	0	0	0	0	0	0	0	0	0	0	0	0	0	0	0	0	0	0	0	0	0	0	0	0	0	0	0	0	0	0	0	1	0	0	0	0	0	0	0	0	0	0	0	0	0	0	0	0	0	0	0	0	0	0	0
SLC22A17	0	0	0	0	0	0	0	0	0	0	0	0	0	0	0	0	0	0	0	0	0	0	0	0	0	0	0	0	0	0	0	0	0	0	0	0	0	0	0	1	0	0	0	0	0	0	0	0	0	0	0	0	0	0	0	0	0	0	0	0	0	0	0
SLC22A6	0	0	0	0	0	0	0	0	0	0	0	0	0	0	0	0	0	0	0	0	0	0	0	0	0	0	0	0	0	0	0	0	0	0	0	0	0	0	0	1	0	0	0	0	0	0	0	0	0	0	0	0	0	0	0	0	0	0	0	0	0	0	0
SLC24A2	0	0	0	0	0	0	0	0	0	0	0	0	0	0	0	0	0	0	0	0	0	0	0	0	0	0	0	0	0	0	0	0	0	0	0	0	0	0	0	1	0	0	0	0	0	0	0	0	0	0	0	0	0	0	0	0	0	0	0	0	0	0	0
SLC25A12	0	0	0	0	0	0	0	0	0	0	0	0	0	0	0	0	0	0	0	0	0	0	0	0	0	0	0	0	0	0	0	0	0	0	0	0	0	0	0	1	0	0	0	0	0	0	0	0	0	0	0	0	0	0	0	0	0	0	0	0	0	0	0
SLC25A14	0	0	0	0	0	0	0	0	0	0	0	0	0	0	0	0	0	0	0	0	0	0	0	0	0	0	0	0	0	0	0	0	0	0	0	0	0	0	0	1	0	0	0	0	0	0	0	0	0	0	0	0	0	0	0	0	0	0	0	0	0	0	0
SLC25A18	0	0	0	0	0	0	0	0	0	0	0	0	0	0	0	0	0	0	0	0	0	0	0	0	0	0	0	0	0	0	0	0	0	0	0	0	0	0	0	1	0	0	0	0	1	0	0	0	0	0	0	0	0	0	0	0	0	0	0	0	0	0	0
SLC25A22	0	0	0	0	0	0	0	0	0	0	0	0	0	0	0	0	0	0	0	0	0	0	0	0	0	0	0	0	0	0	0	0	0	0	0	0	0	0	0	1	0	0	0	0	0	0	0	0	0	0	0	0	0	0	0	0	0	0	0	0	0	0	0
SLC25A27	0	0	0	0	0	0	0	0	0	0	0	0	0	0	0	0	0	0	0	0	0	0	0	0	0	0	0	0	0	0	0	0	0	0	0	0	0	0	0	1	0	0	0	0	0	0	0	0	0	0	0	0	0	0	0	0	0	0	0	0	0	0	0
SLC25A33	0	0	0	0	0	0	0	0	0	0	0	0	0	0	0	0	0	0	0	0	0	0	0	0	0	0	0	0	0	0	0	0	0	0	0	0	0	0	0	1	0	0	0	0	0	0	0	0	0	0	0	0	0	0	0	0	0	0	0	0	0	0	0
SLC25A4	0	0	0	0	0	0	0	0	0	0	0	0	0	0	0	0	0	0	0	0	0	0	0	0	0	0	0	0	0	0	0	0	0	0	0	0	0	0	0	1	0	0	0	0	0	0	0	0	0	0	0	0	0	0	0	0	0	0	0	0	0	0	0
SLC25A42	0	0	0	0	0	0	0	0	0	0	0	0	0	0	0	0	0	0	0	0	0	0	0	0	0	0	0	0	0	0	0	0	0	0	0	0	0	0	0	1	0	0	0	0	0	0	0	0	0	0	0	0	0	0	0	0	0	0	0	0	0	0	0
SLC25A44	0	0	0	0	0	0	0	0	0	0	0	0	0	0	0	0	0	0	0	0	0	0	0	0	0	0	0	0	0	0	0	0	0	0	0	0	0	0	0	1	0	0	0	0	0	0	0	0	0	0	0	0	0	0	0	0	0	0	0	0	0	0	0
SLC25A48	0	0	0	0	0	0	0	0	0	0	0	0	0	0	0	0	0	0	0	0	0	0	0	0	0	0	0	0	0	0	0	0	0	0	0	0	0	0	0	1	0	0	0	0	0	0	0	0	0	0	0	0	0	0	0	0	0	0	0	0	0	0	0
SLC25A5-AS1	0	0	0	0	0	0	0	0	0	0	0	0	0	0	0	0	0	0	0	0	0	0	0	0	0	0	0	0	0	0	0	0	0	0	0	0	0	0	0	1	0	0	0	0	0	0	0	0	0	0	0	0	0	0	0	0	0	0	0	0	0	0	0
SLC26A4	0	0	0	0	0	0	0	0	0	0	0	0	0	0	0	0	0	0	0	0	0	0	0	0	0	0	0	0	0	0	0	0	0	0	0	0	0	0	0	1	0	0	0	0	0	0	0	0	0	0	0	0	0	0	0	0	0	0	0	0	0	0	0
SLC26A4-AS1	0	0	0	0	0	0	0	0	0	0	0	0	0	0	0	0	0	0	0	0	0	0	0	0	0	0	0	0	0	0	0	0	0	0	0	0	0	0	0	1	0	0	0	0	0	0	0	0	0	0	0	0	0	0	0	0	0	0	0	0	0	0	0
SLC26A8	0	0	0	0	0	0	0	0	0	0	0	0	0	0	0	0	0	0	0	0	0	0	0	0	0	0	0	0	0	0	0	0	0	0	0	0	0	0	0	1	0	0	0	0	0	0	0	0	0	0	0	0	0	0	0	0	0	0	0	0	0	0	0
SLC27A2	0	0	0	0	0	0	0	0	0	0	0	0	0	0	0	0	0	0	0	0	0	0	0	0	0	0	0	0	0	0	0	0	0	0	0	0	0	0	0	1	0	0	0	0	0	0	0	0	0	0	0	0	0	0	0	0	0	0	0	0	0	0	0
SLC2A11	0	0	0	0	0	0	0	0	0	0	0	0	0	0	0	0	0	0	0	0	0	0	0	0	0	0	0	0	0	0	0	0	0	0	0	0	0	0	0	1	0	0	0	0	0	0	0	0	0	0	0	0	0	0	0	0	0	0	0	0	0	0	0
SLC2A12	0	0	0	0	0	0	0	0	0	0	0	0	0	0	0	0	0	0	0	0	0	0	0	0	0	0	0	0	0	0	0	0	0	0	0	0	0	0	0	1	0	0	0	0	0	0	0	0	0	0	0	0	0	0	0	0	0	0	0	0	0	0	0
SLC2A13	0	0	0	0	0	0	0	0	0	0	0	0	0	0	0	0	0	0	0	0	0	0	0	0	0	0	0	0	0	0	0	0	0	0	0	0	0	0	0	1	0	0	0	0	0	0	0	0	0	0	1	0	0	0	0	0	0	0	0	0	0	0	0
SLC2A4	0	0	0	0	0	0	0	0	0	0	0	0	0	0	0	0	0	0	0	0	0	0	0	0	0	0	0	0	0	0	0	0	0	0	0	0	0	0	0	1	0	0	0	0	0	0	0	0	0	0	0	0	0	0	0	0	0	0	0	0	0	0	0
SLC30A3	0	0	0	0	0	0	0	0	0	0	0	0	0	0	0	0	0	0	0	0	0	0	0	0	0	0	0	0	0	0	0	0	0	0	0	0	0	0	0	1	0	0	0	0	0	0	0	0	0	0	0	0	0	0	0	0	0	0	0	0	0	0	0
SLC31A2	0	0	0	0	0	0	0	0	0	0	0	0	0	0	0	0	0	0	0	0	0	0	0	0	0	0	0	0	0	0	0	0	0	0	0	0	0	0	0	1	0	0	0	0	0	0	0	0	0	0	0	0	0	0	0	0	0	0	0	0	0	0	0
SLC35F3	0	0	0	0	0	0	0	0	0	0	0	0	0	0	0	0	0	0	0	0	0	0	0	0	0	0	0	0	0	0	0	0	0	0	0	0	0	0	0	1	0	0	0	0	0	0	0	0	0	0	0	0	0	0	0	0	0	0	0	0	0	0	0
SLC38A8	0	0	0	0	0	0	0	0	0	0	0	0	0	0	0	0	0	0	0	0	0	0	0	0	0	0	0	0	0	0	0	0	0	0	0	0	0	0	0	1	0	0	0	0	0	0	0	0	0	0	0	0	0	0	0	0	0	0	0	0	0	0	0
SLC39A12	0	0	0	0	0	0	0	0	0	0	0	0	0	0	0	0	0	0	0	0	0	0	0	0	0	0	0	0	0	0	0	0	0	0	0	0	0	0	0	1	0	0	0	0	1	0	0	0	0	0	0	0	0	0	0	0	0	0	0	0	0	0	0
SLC41A3	0	0	0	0	0	0	0	0	0	0	0	0	0	0	0	0	0	0	0	0	0	0	0	0	0	0	0	0	0	0	0	0	0	0	0	0	0	0	0	1	0	0	0	0	0	0	0	0	0	0	0	0	0	0	0	0	0	0	0	0	0	0	0
SLC45A1	0	0	0	0	0	0	0	0	0	0	0	0	0	0	0	0	0	0	0	0	0	0	0	0	0	0	0	0	0	0	0	0	0	0	0	0	0	0	0	1	0	0	0	0	0	0	0	0	0	0	0	0	0	0	0	0	0	0	0	0	0	0	0
SLC48A1	0	0	0	0	0	0	0	0	0	0	0	0	0	0	0	0	0	0	0	0	0	0	0	0	0	0	0	0	0	0	0	0	0	0	0	0	0	0	0	1	0	0	0	0	0	0	0	0	0	0	0	0	0	0	0	0	0	0	0	0	0	0	0
SLC4A10	0	0	0	0	0	0	0	0	0	0	0	0	0	0	0	0	0	0	0	0	0	0	0	0	0	0	0	0	0	0	0	0	0	0	0	0	0	0	0	1	0	0	0	0	0	0	0	0	0	0	0	0	0	0	0	0	0	0	0	0	0	0	0
SLC5A11	0	0	0	0	0	0	0	0	0	0	0	0	0	0	0	0	0	0	0	0	0	0	0	0	0	0	0	0	0	0	0	0	0	0	0	0	0	0	0	1	0	0	0	0	0	0	0	0	0	0	0	0	0	0	0	0	0	0	0	0	0	0	0
SLC6A13	0	0	0	0	0	0	0	0	0	0	0	0	0	0	0	0	0	0	0	0	0	0	0	0	0	0	0	0	0	0	0	0	0	0	0	0	0	0	0	1	0	0	0	0	0	0	0	0	0	0	0	0	0	0	0	0	0	0	0	0	0	0	0
SLC6A15	0	0	0	0	0	0	0	0	0	0	0	0	0	0	0	0	0	0	0	0	0	0	0	0	0	0	0	0	0	0	0	0	0	0	0	0	0	0	0	1	0	0	0	0	0	0	0	0	0	0	0	0	0	0	0	0	0	0	0	0	0	0	0
SLC6A17	0	0	0	0	0	0	0	0	0	0	0	0	0	0	0	0	0	0	0	0	0	0	0	0	0	0	0	0	0	0	0	0	0	0	0	0	0	0	0	1	0	0	0	0	0	0	0	0	0	0	0	0	0	0	0	0	0	0	0	0	0	0	0
SLC6A7	0	0	0	0	0	0	0	0	0	0	0	0	0	0	0	0	0	0	0	0	0	0	0	0	0	0	0	0	0	0	0	0	0	0	0	0	0	0	0	1	0	0	0	0	0	0	0	0	0	0	0	0	0	0	0	0	0	0	0	0	0	0	0
SLC7A14	0	0	0	0	0	0	0	0	0	0	0	0	0	0	0	0	0	0	0	0	0	0	0	0	0	0	0	0	0	0	0	0	0	0	0	0	0	0	0	1	0	0	0	0	0	0	0	0	0	0	0	0	0	0	0	0	0	0	0	0	0	0	0
SLC7A4	0	0	0	0	0	0	0	0	0	0	0	0	0	0	0	0	0	0	0	0	0	0	0	0	0	0	0	0	0	0	0	0	0	0	0	0	0	0	0	1	0	0	0	0	0	0	0	0	0	0	0	0	0	0	0	0	0	0	0	0	0	0	0
SLC7A8	0	0	0	0	0	0	0	0	0	0	0	0	0	0	0	0	0	0	0	0	0	0	0	0	0	0	0	0	0	0	0	0	0	0	0	0	0	0	0	1	0	0	0	0	0	0	0	0	0	0	0	0	0	0	0	0	0	0	0	0	0	0	0
SLC8A2	0	0	0	0	0	0	0	0	0	0	0	0	0	0	0	0	0	0	0	0	0	0	0	0	0	0	0	0	0	0	0	0	0	0	0	0	0	0	0	1	0	0	0	0	0	0	0	0	0	0	0	0	0	0	0	0	0	0	0	0	0	0	0
SLC9A2	0	0	0	0	0	0	0	0	0	0	0	0	0	0	0	0	0	0	0	0	0	0	0	0	0	0	0	0	0	0	0	0	0	0	0	0	0	0	0	1	0	0	0	0	0	0	0	0	0	0	0	0	0	0	0	0	0	0	0	0	0	0	0
SLC9A5	0	0	0	0	0	0	0	0	0	0	0	0	0	0	0	0	0	0	0	0	0	0	0	0	0	0	0	0	0	0	0	0	0	0	0	0	0	0	0	1	0	0	0	0	0	0	0	0	0	0	0	0	0	0	0	0	0	0	0	0	0	0	0
SLC9A6	0	0	0	0	0	0	0	0	0	0	0	0	0	0	0	0	0	0	0	0	0	0	0	0	0	0	0	0	0	0	0	0	0	0	0	0	0	0	0	1	0	0	0	0	0	0	0	0	0	0	0	0	0	0	0	0	0	0	0	0	0	0	0
SLC9B2	0	0	0	0	0	0	0	0	0	0	0	0	0	0	0	0	0	0	0	0	0	0	0	0	0	0	0	0	0	0	0	0	0	0	0	0	0	0	0	1	0	0	0	0	0	0	0	0	0	0	0	0	0	0	0	0	0	0	0	0	0	0	0
SLCO1A2	0	0	0	0	0	0	0	0	0	0	0	0	0	0	0	0	0	0	0	0	0	0	0	0	0	0	0	0	0	0	0	0	0	0	0	0	0	0	0	1	0	0	0	0	0	0	0	0	0	0	0	0	0	0	0	0	0	0	0	0	0	0	0
SLCO1C1	0	0	0	0	0	0	0	0	0	0	0	0	0	0	0	0	0	0	0	0	0	0	0	0	0	0	0	0	0	0	0	0	0	0	0	0	0	0	0	1	0	0	0	0	1	0	0	0	0	0	0	0	0	0	0	0	0	0	0	0	0	0	0
SLIT2	0	0	0	0	0	0	0	0	0	0	0	0	0	0	0	0	0	0	0	0	0	0	0	0	0	0	0	0	0	0	0	0	0	0	0	0	0	0	0	1	0	0	0	0	0	0	0	0	0	0	0	0	0	0	0	0	0	0	0	0	0	0	0
SLITRK1	0	0	0	0	0	0	0	0	0	0	0	0	0	0	0	0	0	0	0	0	0	0	0	0	0	0	0	0	0	0	0	0	0	0	0	0	0	0	0	1	0	0	0	0	0	0	0	0	0	0	0	0	0	0	0	0	0	0	0	0	0	0	0
SLITRK4	0	0	0	0	0	0	0	0	0	0	0	0	0	0	0	0	0	0	0	0	0	0	0	0	0	0	0	0	0	0	0	0	0	0	0	0	0	0	0	1	0	0	0	0	0	0	0	0	0	0	0	0	0	0	0	0	0	0	0	0	0	0	0
SLITRK5	0	0	0	0	0	0	0	0	0	0	0	0	0	0	0	0	0	0	0	0	0	0	0	0	0	0	0	0	0	0	0	0	0	0	0	0	0	0	0	1	0	0	0	0	0	0	0	0	0	0	0	0	0	0	0	0	0	0	0	0	0	0	0
SMAP2	0	0	0	0	0	0	0	0	0	0	0	0	0	0	0	0	0	0	0	0	0	0	0	0	0	0	0	0	0	0	0	0	0	0	0	0	0	0	0	1	0	0	0	0	0	0	0	0	0	0	0	0	0	0	0	0	0	0	0	0	0	0	0
SMPX	0	0	0	0	0	0	0	0	0	0	0	0	0	0	0	0	0	0	0	0	0	0	0	0	0	0	0	0	0	0	0	0	0	0	0	0	0	0	0	1	0	0	0	0	0	0	0	0	0	0	0	0	0	0	0	0	0	0	0	0	0	0	0
SMYD1	0	0	0	0	0	0	0	0	0	0	0	0	0	0	0	0	0	0	0	0	0	0	0	0	0	0	0	0	0	0	0	0	0	0	0	0	0	0	0	1	0	0	0	0	0	0	0	0	0	0	0	0	0	0	0	0	0	0	0	0	0	0	0
SNAP91	0	0	0	0	0	0	0	0	0	0	0	0	0	0	0	0	0	0	0	0	0	0	0	0	0	0	0	0	0	0	0	0	0	0	0	0	0	0	0	1	0	0	0	0	0	0	0	0	0	0	0	0	0	0	0	0	0	0	0	0	0	0	0
SNAR-B1	0	0	0	0	0	0	0	0	0	0	0	0	0	0	0	0	0	0	0	0	0	0	0	0	0	0	0	0	0	0	0	0	0	0	0	0	0	0	0	1	0	0	0	0	0	0	0	0	0	0	0	0	0	0	0	0	0	0	0	0	0	0	0
SNAR-B2	0	0	0	0	0	0	0	0	0	0	0	0	0	0	0	0	0	0	0	0	0	0	0	0	0	0	0	0	0	0	0	0	0	0	0	0	0	0	0	1	0	0	0	0	0	0	0	0	0	0	0	0	0	0	0	0	0	0	0	0	0	0	0
SNCA	0	0	0	0	0	0	0	0	0	0	0	0	0	0	0	0	0	0	0	0	0	0	0	0	0	0	0	0	0	0	0	0	0	0	0	0	0	0	0	1	0	0	0	0	0	0	0	0	0	0	0	0	0	0	0	0	0	0	0	0	0	0	0
SNCB	0	0	0	0	0	0	0	0	0	0	0	0	0	0	0	0	0	0	0	0	0	0	0	0	0	0	0	0	0	0	0	0	0	0	0	0	0	0	0	1	0	0	0	0	0	0	0	0	0	0	0	0	0	0	0	0	0	0	0	0	0	0	0
SNCG	0	0	0	0	0	0	0	0	0	0	0	0	0	0	0	0	0	0	0	0	0	0	0	0	0	0	0	0	0	0	0	0	0	0	0	0	0	0	0	1	0	0	0	0	0	0	0	0	0	0	0	0	0	0	0	0	0	0	0	0	0	0	0
SNN	0	0	0	0	0	0	0	0	0	0	0	0	0	0	0	0	0	0	0	0	0	0	0	0	0	0	0	0	0	0	0	0	0	0	0	0	0	0	0	1	0	0	0	0	0	0	0	0	0	0	0	0	0	0	0	0	0	0	0	0	0	0	0
SNPH	0	0	0	0	0	0	0	0	0	0	0	0	0	0	0	0	0	0	0	0	0	0	0	0	0	0	0	0	0	0	0	0	0	0	0	0	0	0	0	1	0	0	0	0	0	0	0	0	0	0	0	0	0	0	0	0	0	0	0	0	0	0	0
SNRPN	0	0	0	0	0	0	0	0	0	0	0	0	0	0	0	0	0	0	0	0	0	0	0	0	0	0	0	0	0	0	0	0	0	0	0	0	0	0	0	1	0	0	0	0	0	0	0	0	0	0	0	0	0	0	0	0	0	0	0	0	0	0	0
SNTA1	0	0	0	0	0	0	0	0	0	0	0	0	0	0	0	0	0	0	0	0	0	0	0	0	0	0	0	0	0	0	0	0	0	0	0	0	0	0	0	1	0	0	0	0	0	0	0	0	0	0	0	0	0	0	0	0	0	0	0	0	0	0	0
SNTG2	0	0	0	0	0	0	0	0	0	0	0	0	0	0	0	0	0	0	0	0	0	0	0	0	0	0	0	0	0	0	0	0	0	0	0	0	0	0	0	1	0	0	0	0	0	0	0	0	0	0	0	0	0	0	0	0	0	0	0	0	0	0	0
SNURF	0	0	0	0	0	0	0	0	0	0	0	0	0	0	0	0	0	0	0	0	0	0	0	0	0	0	0	0	0	0	0	0	0	0	0	0	0	0	0	1	0	0	0	0	0	0	0	0	0	0	0	0	0	0	0	0	0	0	0	0	0	0	0
SNX32	0	0	0	0	0	0	0	0	0	0	0	0	0	0	0	0	0	0	0	0	0	0	0	0	0	0	0	0	0	0	0	0	0	0	0	0	0	0	0	1	0	0	0	0	0	0	0	0	0	0	0	0	0	0	0	0	0	0	0	0	0	0	0
SOD1	0	0	0	0	0	0	0	0	0	0	0	0	0	0	0	0	0	0	0	0	0	0	0	0	0	0	0	0	0	0	0	0	0	0	0	0	0	0	0	1	0	0	0	0	0	0	0	0	0	0	0	0	0	0	0	0	0	0	0	0	0	0	0
SOHLH1	0	0	0	0	0	0	0	0	0	0	0	0	0	0	0	0	0	0	0	0	0	0	0	0	0	0	0	0	0	0	0	0	0	0	0	0	0	0	0	1	0	0	0	0	0	0	0	0	0	0	0	0	0	0	0	0	0	0	0	0	0	0	0
SORCS1	0	0	0	0	0	0	0	0	0	0	0	0	0	0	0	0	0	0	0	0	0	0	0	0	0	0	0	0	0	0	0	0	0	0	0	0	0	0	0	1	0	0	0	0	0	0	0	0	0	0	0	0	0	0	0	0	0	0	0	0	0	0	0
SORCS2	0	0	0	0	0	0	0	0	0	0	0	0	0	0	0	0	0	0	0	0	0	0	0	0	0	0	0	0	0	0	0	0	0	0	0	0	0	0	0	1	0	0	0	0	0	0	0	0	0	0	0	0	0	0	0	0	0	0	0	0	0	0	0
SOSTDC1	0	0	0	0	0	0	0	0	0	0	0	0	0	0	0	0	0	0	0	0	0	0	0	0	0	0	0	0	0	0	0	0	0	0	0	0	0	0	0	1	0	0	0	0	0	0	0	0	0	0	0	0	0	0	0	0	0	0	0	0	0	0	0
SOWAHA	0	0	0	0	0	0	0	0	0	0	0	0	0	0	0	0	0	0	0	0	0	0	0	0	0	0	0	0	0	0	0	0	0	0	0	0	0	0	0	1	0	0	0	0	0	0	0	0	0	0	0	0	0	0	0	0	0	0	0	0	0	0	0
SOWAHB	0	0	0	0	0	0	0	0	0	0	0	0	0	0	0	0	0	0	0	0	0	0	0	0	0	0	0	0	0	0	0	0	0	0	0	0	0	0	0	1	0	0	0	0	0	0	0	0	0	0	0	0	0	0	0	0	0	0	0	0	0	0	0
SPEF2	0	0	0	0	0	0	0	0	0	0	0	0	0	0	0	0	0	0	0	0	0	0	0	0	0	0	0	0	0	0	0	0	0	0	0	0	0	0	0	1	0	0	0	0	0	0	0	0	0	0	0	0	0	0	0	0	0	0	0	0	0	0	0
SPET4	0	0	0	0	0	0	0	0	0	0	0	0	0	0	0	0	0	0	0	0	0	0	0	0	0	0	0	0	0	0	0	0	0	0	0	0	0	0	0	1	0	0	0	0	0	0	0	0	0	0	0	0	0	0	0	0	0	0	0	0	0	0	0
SPET5	0	0	0	0	0	0	0	0	0	0	0	0	0	0	0	0	0	0	0	0	0	0	0	0	0	0	0	0	0	0	0	0	0	0	0	0	0	0	0	1	0	0	0	0	0	0	0	0	0	0	0	0	0	0	0	0	0	0	0	0	0	0	0
SPHAR	0	0	0	0	0	0	0	0	0	0	0	0	0	0	0	0	0	0	0	0	0	0	0	0	0	0	0	0	0	0	0	0	0	0	0	0	0	0	0	1	0	0	0	0	0	0	0	0	0	0	0	0	0	0	0	0	0	0	0	0	0	0	0
SPINK2	0	0	0	0	0	0	0	0	0	0	0	0	0	0	0	0	0	0	0	0	0	0	0	0	0	0	0	0	0	0	0	0	0	0	0	0	0	0	0	1	0	0	0	0	0	0	0	0	0	0	0	0	0	0	0	0	0	0	0	0	0	0	0
SPINT2	0	0	0	0	0	0	0	0	0	0	0	0	0	0	0	0	0	0	0	0	0	0	0	0	0	0	0	0	0	0	0	0	0	0	0	0	0	0	0	1	0	0	0	0	0	0	0	0	0	0	0	0	0	0	0	0	0	0	0	0	0	0	0
SPOCK3	0	0	0	0	0	0	0	0	0	0	0	0	0	0	0	0	0	0	0	0	0	0	0	0	0	0	0	0	0	0	0	0	0	0	0	0	0	0	0	1	0	0	0	0	0	0	0	0	0	0	0	0	0	0	0	0	0	0	0	0	0	0	0
SPRN	0	0	0	0	0	0	0	0	0	0	0	0	0	0	0	0	0	0	0	0	0	0	0	0	0	0	0	0	0	0	0	0	0	0	0	0	0	0	0	1	0	0	0	0	0	0	0	0	0	0	0	0	0	0	0	0	0	0	0	0	0	0	0
SPRYD3	0	0	0	0	0	0	0	0	0	0	0	0	0	0	0	0	0	0	0	0	0	0	0	0	0	0	0	0	0	0	0	0	0	0	0	0	0	0	0	1	0	0	0	0	0	0	0	0	0	0	0	0	0	0	0	0	0	0	0	0	0	0	0
SPTB	0	0	0	0	0	0	0	0	0	0	0	0	0	0	0	0	0	0	0	0	0	0	0	0	0	0	0	0	0	0	0	0	0	0	0	0	0	0	0	1	0	0	0	0	0	0	0	0	0	0	0	0	0	0	0	0	0	0	0	0	0	0	0
SPTBN2	0	0	0	0	0	0	0	0	0	0	0	0	0	0	0	0	0	0	0	0	0	0	0	0	0	0	0	0	0	0	0	0	0	0	0	0	0	0	0	1	0	0	0	0	0	0	0	0	0	0	0	0	0	0	0	0	0	0	0	0	0	0	0
SPTBN4	0	0	0	0	0	0	0	0	0	0	0	0	0	0	0	0	0	0	0	0	0	0	0	0	0	0	0	0	0	0	0	0	0	0	0	0	0	0	0	1	0	0	0	0	0	0	0	0	0	0	0	0	0	0	0	0	0	0	0	0	0	0	0
SRCIN1	0	0	0	0	0	0	0	0	0	0	0	0	0	0	0	0	0	0	0	0	0	0	0	0	0	0	0	0	0	0	0	0	0	0	0	0	0	0	0	1	0	0	0	0	0	0	0	0	0	0	0	0	0	0	0	0	0	0	0	0	0	0	0
SRGAP3	0	0	0	0	0	0	0	0	0	0	0	0	0	0	0	0	0	0	0	0	0	0	0	0	0	0	0	0	0	0	0	0	0	0	0	0	0	0	0	1	0	0	0	0	0	0	0	0	0	0	0	0	0	0	0	0	0	0	0	0	0	0	0
SRRM4	0	0	0	0	0	0	0	0	0	0	0	0	0	0	0	0	0	0	0	0	0	0	0	0	0	0	0	0	0	0	0	0	0	0	0	0	0	0	0	1	0	0	0	0	0	0	0	0	0	0	0	0	0	0	0	0	0	0	0	0	0	0	0
SSBP3	0	0	0	0	0	0	0	0	0	0	0	0	0	0	0	0	0	0	0	0	0	0	0	0	0	0	0	0	0	0	0	0	0	0	0	0	0	0	0	1	0	0	0	0	0	0	0	0	0	0	0	0	0	0	0	0	0	0	0	0	0	0	0
SST	0	0	0	0	0	0	0	0	0	0	0	0	0	0	0	0	0	0	0	0	0	0	0	0	0	0	0	0	0	0	0	0	0	0	0	0	0	0	0	1	0	0	0	0	0	0	0	0	0	0	0	0	0	0	0	0	0	0	0	0	0	0	0
SSTR1	0	0	0	0	0	0	0	0	0	0	0	0	0	0	0	0	0	0	0	0	0	0	0	0	0	0	0	0	0	0	0	0	0	0	0	0	0	0	0	1	0	0	0	0	0	0	0	0	0	0	0	0	0	0	0	0	0	0	0	0	0	0	0
SSTR2	0	0	0	0	0	0	0	0	0	0	0	0	0	0	0	0	0	0	0	0	0	0	0	0	0	0	0	0	0	0	0	0	0	0	0	0	0	0	0	1	0	0	0	0	0	0	0	0	0	0	0	0	0	0	0	0	0	0	0	0	0	0	0
SSX2IP	0	0	0	0	0	0	0	0	0	0	0	0	0	0	0	0	0	0	0	0	0	0	0	0	0	0	0	0	0	0	0	0	0	0	0	0	0	0	0	1	0	0	0	0	0	0	0	0	0	0	0	0	0	0	0	0	0	0	0	0	0	0	0
ST6GALNAC5	0	0	0	0	0	0	0	0	0	0	0	0	0	0	0	0	0	0	0	0	0	0	0	0	0	0	0	0	0	0	0	0	0	0	0	0	0	0	0	1	0	0	0	0	0	0	0	0	0	0	0	0	0	0	0	0	0	0	0	0	0	0	0
ST8SIA3	0	0	0	0	0	0	0	0	0	0	0	0	0	0	0	0	0	0	0	0	0	0	0	0	0	0	0	0	0	0	0	0	0	0	0	0	0	0	0	1	0	0	0	0	0	0	0	0	0	0	0	0	0	0	0	0	0	0	0	0	0	0	0
STAM	0	0	0	0	0	0	0	0	0	0	0	0	0	0	0	0	0	0	0	0	0	0	0	0	0	0	0	0	0	0	0	0	0	0	0	0	0	0	0	1	0	0	0	0	0	0	0	0	0	0	0	0	0	0	0	0	0	0	0	0	0	0	0
STAMBPL1	0	0	0	0	0	0	0	0	0	0	0	0	0	0	0	0	0	0	0	0	0	0	0	0	0	0	0	0	0	0	0	0	0	0	0	0	0	0	0	1	0	0	0	0	0	0	0	0	0	0	0	0	0	0	0	0	0	0	0	0	0	0	0
STAR	0	0	0	0	0	0	0	0	0	0	0	0	0	0	0	0	0	0	0	0	0	0	0	0	0	0	0	0	0	0	0	0	0	0	0	0	0	0	0	1	0	0	0	0	0	0	0	0	0	0	0	0	0	0	0	0	0	0	0	0	0	0	0
STAU2	0	0	0	0	0	0	0	0	0	0	0	0	0	0	0	0	0	0	0	0	0	0	0	0	0	0	0	0	0	0	0	0	0	0	0	0	0	0	0	1	0	0	0	0	0	0	0	0	0	0	0	0	0	0	0	0	0	0	0	0	0	0	0
STEAP2	0	0	0	0	0	0	0	0	0	0	0	0	0	0	0	0	0	0	0	0	0	0	0	0	0	0	0	0	0	0	0	0	0	0	0	0	0	0	0	1	0	0	0	0	0	0	0	0	0	0	0	0	0	0	0	0	0	0	0	0	0	0	0
STK16	0	0	0	0	0	0	0	0	0	0	0	0	0	0	0	0	0	0	0	0	0	0	0	0	0	0	0	0	0	0	0	0	0	0	0	0	0	0	0	1	0	0	0	0	0	0	0	0	0	0	0	0	0	0	0	0	0	0	0	0	0	0	0
STK32C	0	0	0	0	0	0	0	0	0	0	0	0	0	0	0	0	0	0	0	0	0	0	0	0	0	0	0	0	0	0	0	0	0	0	0	0	0	0	0	1	0	0	0	0	0	0	0	0	0	0	0	0	0	0	0	0	0	0	0	0	0	0	0
STOX1	0	0	0	0	0	0	0	0	0	0	0	0	0	0	0	0	0	0	0	0	0	0	0	0	0	0	0	0	0	0	0	0	0	0	0	0	0	0	0	1	0	0	0	0	0	0	0	0	0	0	0	0	0	0	0	0	0	0	0	0	0	0	0
STOX2	0	0	0	0	0	0	0	0	0	0	0	0	0	0	0	0	0	0	0	0	0	0	0	0	0	0	0	0	0	0	0	0	0	0	0	0	0	0	0	1	0	0	0	0	0	0	0	0	0	0	0	0	0	0	0	0	0	0	0	0	0	0	0
STRBP	0	0	0	0	0	0	0	0	0	0	0	0	0	0	0	0	0	0	0	0	0	0	0	0	0	0	0	0	0	0	0	0	0	0	0	0	0	0	0	1	0	0	0	0	0	0	0	0	0	0	0	0	0	0	0	0	0	0	0	0	0	0	0
STS	0	0	0	0	0	0	0	0	0	0	0	0	0	0	0	0	0	0	0	0	0	0	0	0	0	0	0	0	0	0	0	0	0	0	0	0	0	0	0	1	0	0	0	0	0	0	0	0	0	0	0	0	0	0	0	0	0	0	0	0	0	0	0
STUB1	0	0	0	0	0	0	0	0	0	0	0	0	0	0	0	0	0	0	0	0	0	0	0	0	0	0	0	0	0	0	0	0	0	0	0	0	0	0	0	1	0	0	0	0	0	0	0	0	0	0	0	0	0	0	0	0	0	0	0	0	0	0	0
STX1A	0	0	0	0	0	0	0	0	0	0	0	0	0	0	0	0	0	0	0	0	0	0	0	0	0	0	0	0	0	0	0	0	0	0	0	0	0	0	0	1	0	0	0	0	0	0	0	0	0	0	0	0	0	0	0	0	0	0	0	0	0	0	0
STX1B	0	0	0	0	0	0	0	0	0	0	0	0	0	0	0	0	0	0	0	0	0	0	0	0	0	0	0	0	0	0	0	0	0	0	0	0	0	0	0	1	0	0	0	0	0	0	0	0	0	0	0	0	0	0	0	0	0	0	0	0	0	0	0
STXBP1	0	0	0	0	0	0	0	0	0	0	0	0	0	0	0	0	0	0	0	0	0	0	0	0	0	0	0	0	0	0	0	0	0	0	0	0	0	0	0	1	0	0	0	0	0	0	0	0	0	0	0	0	0	0	0	0	0	0	0	0	0	0	0
STXBP5	0	0	0	0	0	0	0	0	0	0	0	0	0	0	0	0	0	0	0	0	0	0	0	0	0	0	0	0	0	0	0	0	0	0	0	0	0	0	0	1	0	0	0	0	0	0	0	0	0	0	0	0	0	0	0	0	0	0	0	0	0	0	0
STXBP5-AS1	0	0	0	0	0	0	0	0	0	0	0	0	0	0	0	0	0	0	0	0	0	0	0	0	0	0	0	0	0	0	0	0	0	0	0	0	0	0	0	1	0	0	0	0	0	0	0	0	0	0	0	0	0	0	0	0	0	0	0	0	0	0	0
STXBP5L	0	0	0	0	0	0	0	0	0	0	0	0	0	0	0	0	0	0	0	0	0	0	0	0	0	0	0	0	0	0	0	0	0	0	0	0	0	0	0	1	0	0	0	0	0	0	0	0	0	0	0	0	0	0	0	0	0	0	0	0	0	0	0
STXBP6	0	0	0	0	0	0	0	0	0	0	0	0	0	0	0	0	0	0	0	0	0	0	0	0	0	0	0	0	0	0	0	0	0	0	0	0	0	0	0	1	0	0	0	0	0	0	0	0	0	0	0	0	0	0	0	0	0	0	0	0	0	0	0
STYK1	0	0	0	0	0	0	0	0	0	0	0	0	0	0	0	0	0	0	0	0	0	0	0	0	0	0	0	0	0	0	0	0	0	0	0	0	0	0	0	1	0	0	0	0	0	0	0	0	0	0	0	0	0	0	0	0	0	0	0	0	0	0	0
SUCLA2	0	0	0	0	0	0	0	0	0	0	0	0	0	0	0	0	0	0	0	0	0	0	0	0	0	0	0	0	0	0	0	0	0	0	0	0	0	0	0	1	0	0	0	0	0	0	0	0	0	0	0	0	0	0	0	0	0	0	0	0	0	0	0
SUGT1P3	0	0	0	0	0	0	0	0	0	0	0	0	0	0	0	0	0	0	0	0	0	0	0	0	0	0	0	0	0	0	0	0	0	0	0	0	0	0	0	1	0	0	0	0	0	0	0	0	0	0	0	0	0	0	0	0	0	0	0	0	0	0	0
SULT4A1	0	0	0	0	0	0	0	0	0	0	0	0	0	0	0	0	0	0	0	0	0	0	0	0	0	0	0	0	0	0	0	0	0	0	0	0	0	0	0	1	0	0	0	0	0	0	0	0	0	0	0	0	0	0	0	0	0	0	0	0	0	0	0
SUMO3	0	0	0	0	0	0	0	0	0	0	0	0	0	0	0	0	0	0	0	0	0	0	0	0	0	0	0	0	0	0	0	0	0	0	0	0	0	0	0	1	0	0	0	0	0	0	0	0	0	0	0	0	0	0	0	0	0	0	0	0	0	0	0
SUSD4	0	0	0	0	0	0	0	0	0	0	0	0	0	0	0	0	0	0	0	0	0	0	0	0	0	0	0	0	0	0	0	0	0	0	0	0	0	0	0	1	0	0	0	0	0	0	0	0	0	0	0	0	0	0	0	0	0	0	0	0	0	0	0
SV2A	0	0	0	0	0	0	0	0	0	0	0	0	0	0	0	0	0	0	0	0	0	0	0	0	0	0	0	0	0	0	0	0	0	0	0	0	0	0	0	1	0	0	0	0	0	0	0	0	0	0	0	0	0	0	0	0	0	0	0	0	0	0	0
SV2B	0	0	0	0	0	0	0	0	0	0	0	0	0	0	0	0	0	0	0	0	0	0	0	0	0	0	0	0	0	0	0	0	0	0	0	0	0	0	0	1	0	0	0	0	0	0	0	0	0	0	0	0	0	0	0	0	0	0	0	0	0	0	0
SV2C	0	0	0	0	0	0	0	0	0	0	0	0	0	0	0	0	0	0	0	0	0	0	0	0	0	0	0	0	0	0	0	0	0	0	0	0	0	0	0	1	0	0	0	0	0	0	0	0	0	0	0	0	0	0	0	0	0	0	0	0	0	0	0
SVOP	0	0	0	0	0	0	0	0	0	0	0	0	0	0	0	0	0	0	0	0	0	0	0	0	0	0	0	0	0	0	0	0	0	0	0	0	0	0	0	1	0	0	0	0	0	0	0	0	0	0	0	0	0	0	0	0	0	0	0	0	0	0	0
SYBU	0	0	0	0	0	0	0	0	0	0	0	0	0	0	0	0	0	0	0	0	0	0	0	0	0	0	0	0	0	0	0	0	0	0	0	0	0	0	0	1	0	0	0	0	0	0	0	0	0	0	0	0	0	0	0	0	0	0	0	0	0	0	0
SYCE1	0	0	0	0	0	0	0	0	0	0	0	0	0	0	0	0	0	0	0	0	0	0	0	0	0	0	0	0	0	0	0	0	0	0	0	0	0	0	0	1	0	0	0	0	0	0	0	0	0	0	0	0	0	0	0	0	0	0	0	0	0	0	0
SYN1	0	0	0	0	0	0	0	0	0	0	0	0	0	0	0	0	0	0	0	0	0	0	0	0	0	0	0	0	0	0	0	0	0	0	0	0	0	0	0	1	0	0	0	0	0	0	0	0	0	0	0	0	0	0	0	0	0	0	0	0	0	0	0
SYN2	0	0	0	0	0	0	0	0	0	0	0	0	0	0	0	0	0	0	0	0	0	0	0	0	0	0	0	0	0	0	0	0	0	0	0	0	0	0	0	1	0	0	0	0	0	0	0	0	0	0	0	0	0	0	0	0	0	0	0	0	0	0	0
SYN3	0	0	0	0	0	0	0	0	0	0	0	0	0	0	0	0	0	0	0	0	0	0	0	0	0	0	0	0	0	0	0	0	0	0	0	0	0	0	0	1	0	0	0	0	0	0	0	0	0	0	0	0	0	0	0	0	0	0	0	0	0	0	0
SYNE1	0	0	0	0	0	0	0	0	0	0	0	0	0	0	0	0	0	0	0	0	0	0	0	0	0	0	0	0	0	0	0	0	0	0	0	0	0	0	0	1	0	0	0	0	0	0	0	0	0	0	0	0	0	0	0	0	0	0	0	0	0	0	0
SYNGAP1	0	0	0	0	0	0	0	0	0	0	0	0	0	0	0	0	0	0	0	0	0	0	0	0	0	0	0	0	0	0	0	0	0	0	0	0	0	0	0	1	0	0	0	0	0	0	0	0	0	0	0	0	0	0	0	0	0	0	0	0	0	0	0
SYNGR1	0	0	0	0	0	0	0	0	0	0	0	0	0	0	0	0	0	0	0	0	0	0	0	0	0	0	0	0	0	0	0	0	0	0	0	0	0	0	0	1	0	0	0	0	0	0	0	0	0	0	0	0	0	0	0	0	0	0	0	0	0	0	0
SYNGR3	0	0	0	0	0	0	0	0	0	0	0	0	0	0	0	0	0	0	0	0	0	0	0	0	0	0	0	0	0	0	0	0	0	0	0	0	0	0	0	1	0	0	0	0	0	0	0	0	0	0	0	0	0	0	0	0	0	0	0	0	0	0	0
SYNGR4	0	0	0	0	0	0	0	0	0	0	0	0	0	0	0	0	0	0	0	0	0	0	0	0	0	0	0	0	0	0	0	0	0	0	0	0	0	0	0	1	0	0	0	0	0	0	0	0	0	0	0	0	0	0	0	0	0	0	0	0	0	0	0
SYNJ1	0	0	0	0	0	0	0	0	0	0	0	0	0	0	0	0	0	0	0	0	0	0	0	0	0	0	0	0	0	0	0	0	0	0	0	0	0	0	0	1	0	0	0	0	0	0	0	0	0	0	0	0	0	0	0	0	0	0	0	0	0	0	0
SYNJ2	0	0	0	0	0	0	0	0	0	0	0	0	0	0	0	0	0	0	0	0	0	0	0	0	0	0	0	0	0	0	0	0	0	0	0	0	0	0	0	1	0	0	0	0	0	0	0	0	0	0	0	0	0	0	0	0	0	0	0	0	0	0	0
SYNPR	0	0	0	0	0	0	0	0	0	0	0	0	0	0	0	0	0	0	0	0	0	0	0	0	0	0	0	0	0	0	0	0	0	0	0	0	0	0	0	1	0	0	0	0	0	0	0	0	0	0	0	1	0	0	0	0	0	0	0	0	0	0	0
SYT1	0	0	0	0	0	0	0	0	0	0	0	0	0	0	0	0	0	0	0	0	0	0	0	0	0	0	0	0	0	0	0	0	0	0	0	0	0	0	0	1	0	0	0	0	0	0	0	0	0	0	0	0	0	0	0	0	0	0	0	0	0	0	0
SYT10	0	0	0	0	0	0	0	0	0	0	0	0	0	0	0	0	0	0	0	0	0	0	0	0	0	0	0	0	0	0	0	0	0	0	0	0	0	0	0	1	0	0	0	0	0	0	0	0	0	0	0	0	0	0	0	0	0	0	0	0	0	0	0
SYT13	0	0	0	0	0	0	0	0	0	0	0	0	0	0	0	0	0	0	0	0	0	0	0	0	0	0	0	0	0	0	0	0	0	0	0	0	0	0	0	1	0	0	0	0	0	0	0	0	0	0	0	0	0	0	0	0	0	0	0	0	0	0	0
SYT14	0	0	0	0	0	0	0	0	0	0	0	0	0	0	0	0	0	0	0	0	0	0	0	0	0	0	0	0	0	0	0	0	0	0	0	0	0	0	0	1	0	0	0	0	0	0	0	0	0	0	0	0	0	0	0	0	0	0	0	0	0	0	0
SYT16	0	0	0	0	0	0	0	0	0	0	0	0	0	0	0	0	0	0	0	0	0	0	0	0	0	0	0	0	0	0	0	0	0	0	0	0	0	0	0	1	0	0	0	0	0	0	0	0	0	0	0	0	0	0	0	0	0	0	0	0	0	0	0
SYT2	0	0	0	0	0	0	0	0	0	0	0	0	0	0	0	0	0	0	0	0	0	0	0	0	0	0	0	0	0	0	0	0	0	0	0	0	0	0	0	1	0	0	0	0	0	0	0	0	0	0	0	0	0	0	0	0	0	0	0	0	0	0	0
SYT3	0	0	0	0	0	0	0	0	0	0	0	0	0	0	0	0	0	0	0	0	0	0	0	0	0	0	0	0	0	0	0	0	0	0	0	0	0	0	0	1	0	0	0	0	0	0	0	0	0	0	0	0	0	0	0	0	0	0	0	0	0	0	0
SYT4	0	0	0	0	0	0	0	0	0	0	0	0	0	0	0	0	0	0	0	0	0	0	0	0	0	0	0	0	0	0	0	0	0	0	0	0	0	0	0	1	0	0	0	0	0	0	0	0	0	0	0	0	0	0	0	0	0	0	0	0	0	0	0
SYT5	0	0	0	0	0	0	0	0	0	0	0	0	0	0	0	0	0	0	0	0	0	0	0	0	0	0	0	0	0	0	0	0	0	0	0	0	0	0	0	1	0	0	0	0	0	0	0	0	0	0	0	0	0	0	0	0	0	0	0	0	0	0	0
SYT7	0	0	0	0	0	0	0	0	0	0	0	0	0	0	0	0	0	0	0	0	0	0	0	0	0	0	0	0	0	0	0	0	0	0	0	0	0	0	0	1	0	0	0	0	0	0	0	0	0	0	0	0	0	0	0	0	0	0	0	0	0	0	0
SYT9	0	0	0	0	0	0	0	0	0	0	0	0	0	0	0	0	0	0	0	0	0	0	0	0	0	0	0	0	0	0	0	0	0	0	0	0	0	0	0	1	0	0	0	0	0	0	0	0	0	0	0	0	0	0	0	0	0	0	0	0	0	0	0
TAC3	0	0	0	0	0	0	0	0	0	0	0	0	0	0	0	0	0	0	0	0	0	0	0	0	0	0	0	0	0	0	0	0	0	0	0	0	0	0	0	1	0	0	0	0	0	0	0	0	0	0	0	0	0	0	0	0	0	0	0	0	0	0	0
TARP	0	0	0	0	0	0	0	0	0	0	0	0	0	0	0	0	0	0	0	0	0	0	0	0	0	0	0	0	0	0	0	0	0	0	0	0	0	0	0	1	0	0	0	0	0	0	0	0	0	0	0	0	0	0	0	0	0	0	0	0	0	0	0
TBC1D24	0	0	0	0	0	0	0	0	0	0	0	0	0	0	0	0	0	0	0	0	0	0	0	0	0	0	0	0	0	0	0	0	0	0	0	0	0	0	0	1	0	0	0	0	0	0	0	0	0	0	0	0	0	0	0	0	0	0	0	0	0	0	0
TBC1D30	0	0	0	0	0	0	0	0	0	0	0	0	0	0	0	0	0	0	0	0	0	0	0	0	0	0	0	0	0	0	0	0	0	0	0	0	0	0	0	1	0	0	0	0	0	0	0	0	0	0	0	0	0	0	0	0	0	0	0	0	0	0	0
TBC1D9	0	0	0	0	0	0	0	0	0	0	0	0	0	0	0	0	0	0	0	0	0	0	0	0	0	0	0	0	0	0	0	0	0	0	0	0	0	0	0	1	0	0	0	0	0	0	0	0	0	0	0	0	0	0	0	0	0	0	0	0	0	0	0
TCEAL1	0	0	0	0	0	0	0	0	0	0	0	0	0	0	0	0	0	0	0	0	0	0	0	0	0	0	0	0	0	0	0	0	0	0	0	0	0	0	0	1	0	0	0	0	0	0	0	0	0	0	0	0	0	0	0	0	0	0	0	0	0	0	0
TCEAL2	0	0	0	0	0	0	0	0	0	0	0	0	0	0	0	0	0	0	0	0	0	0	0	0	0	0	0	0	0	0	0	0	0	0	0	0	0	0	0	1	0	0	0	0	0	0	0	0	0	0	0	0	0	0	0	0	0	0	0	0	0	0	0
TCEAL6	0	0	0	0	0	0	0	0	0	0	0	0	0	0	0	0	0	0	0	0	0	0	0	0	0	0	0	0	0	0	0	0	0	0	0	0	0	0	0	1	0	0	0	0	0	0	0	0	0	0	0	0	0	0	0	0	0	0	0	0	0	0	0
TCEAL7	0	0	0	0	0	0	0	0	0	0	0	0	0	0	0	0	0	0	0	0	0	0	0	0	0	0	0	0	0	0	0	0	0	0	0	0	0	0	0	1	0	0	0	0	0	0	0	0	0	0	0	0	0	0	0	0	0	0	0	0	0	0	0
TCERG1L	0	0	0	0	0	0	0	0	0	0	0	0	0	0	0	0	0	0	0	0	0	0	0	0	0	0	0	0	0	0	0	0	0	0	0	0	0	0	0	1	0	0	0	0	0	0	0	0	0	0	0	0	0	0	0	0	0	0	0	0	0	0	0
TDGF1	0	0	0	0	0	0	0	0	0	0	0	0	0	0	0	0	0	0	0	0	0	0	0	0	0	0	0	0	0	0	0	0	0	0	0	0	0	0	0	1	0	0	0	0	0	0	0	0	0	0	0	0	0	0	0	0	0	0	0	0	0	0	0
TDRD6	0	0	0	0	0	0	0	0	0	0	0	0	0	0	0	0	0	0	0	0	0	0	0	0	0	0	0	0	0	0	0	0	0	0	0	0	0	0	0	1	0	0	0	0	0	0	0	0	0	0	0	0	0	0	0	0	0	0	0	0	0	0	0
TDRD9	0	0	0	0	0	0	0	0	0	0	0	0	0	0	0	0	0	0	0	0	0	0	0	0	0	0	0	0	0	0	0	0	0	0	0	0	0	0	0	1	0	0	0	0	0	0	0	0	0	0	0	0	0	0	0	0	0	0	0	0	0	0	0
TEF	0	0	0	0	0	0	0	0	0	0	0	0	0	0	0	0	0	0	0	0	0	0	0	0	0	0	0	0	0	0	0	0	0	0	0	0	0	0	0	1	0	0	0	0	0	0	0	0	0	0	0	0	0	0	0	0	0	0	0	0	0	0	0
TERF2IP	0	0	0	0	0	0	0	0	0	0	0	0	0	0	0	0	0	0	0	0	0	0	0	0	0	0	0	0	0	0	0	0	0	0	0	0	0	0	0	1	0	0	0	0	0	0	0	0	0	0	0	0	0	0	0	0	0	0	0	0	0	0	0
TESPA1	0	0	0	0	0	0	0	0	0	0	0	0	0	0	0	0	0	0	0	0	0	0	0	0	0	0	0	0	0	0	0	0	0	0	0	0	0	0	0	1	0	0	0	0	0	0	0	0	0	0	0	0	0	0	0	0	0	0	0	0	0	0	0
TEX29	0	0	0	0	0	0	0	0	0	0	0	0	0	0	0	0	0	0	0	0	0	0	0	0	0	0	0	0	0	0	0	0	0	0	0	0	0	0	0	1	0	0	0	0	0	0	0	0	0	0	0	0	0	0	0	0	0	0	0	0	0	0	0
TF	0	0	0	0	0	0	0	0	0	0	0	0	0	0	0	0	0	0	0	0	0	0	0	0	0	0	0	0	0	0	0	0	0	0	0	0	0	0	0	1	0	0	0	0	0	0	0	0	0	0	0	0	1	0	0	0	0	0	0	0	0	0	0
TFAP2C	0	0	0	0	0	0	0	0	0	0	0	0	0	0	0	0	0	0	0	0	0	0	0	0	0	0	0	0	0	0	0	0	0	0	0	0	0	0	0	1	0	0	0	0	0	0	0	1	0	0	0	0	0	0	0	0	0	0	0	0	0	0	0
TFAP2D	0	0	0	0	0	0	0	0	0	0	0	0	0	0	0	0	0	0	0	0	0	0	0	0	0	0	0	0	0	0	0	0	0	0	0	0	0	0	0	1	0	0	0	0	0	0	0	0	0	0	0	0	0	0	0	0	0	0	0	0	0	0	0
THEMIS	0	0	0	0	0	0	0	0	0	0	0	0	0	0	0	0	0	0	0	0	0	0	0	0	0	0	0	0	0	0	0	0	0	0	0	0	0	0	0	1	0	0	0	0	0	0	0	0	0	0	0	0	0	0	0	0	0	0	0	0	0	0	0
THNSL2	0	0	0	0	0	0	0	0	0	0	0	0	0	0	0	0	0	0	0	0	0	0	0	0	0	0	0	0	0	0	0	0	0	0	0	0	0	0	0	1	0	0	0	0	0	0	0	0	0	0	0	0	0	0	0	0	0	0	0	0	0	0	0
THRB	0	0	0	0	0	0	0	0	0	0	0	0	0	0	0	0	0	0	0	0	0	0	0	0	0	0	0	0	0	0	0	0	0	0	0	0	0	0	0	1	0	0	0	0	0	0	0	0	0	0	0	0	0	0	0	0	0	0	0	0	0	0	0
THTPA	0	0	0	0	0	0	0	0	0	0	0	0	0	0	0	0	0	0	0	0	0	0	0	0	0	0	0	0	0	0	0	0	0	0	0	0	0	0	0	1	0	0	0	0	0	0	0	0	0	0	0	0	0	0	0	0	0	0	0	0	0	0	0
TIAM1	0	0	0	0	0	0	0	0	0	0	0	0	0	0	0	0	0	0	0	0	0	0	0	0	0	0	0	0	0	0	0	0	0	0	0	0	0	0	0	1	0	0	0	0	0	0	0	0	0	0	0	0	0	0	0	0	0	0	0	0	0	0	0
TIAM2	0	0	0	0	0	0	0	0	0	0	0	0	0	0	0	0	0	0	0	0	0	0	0	0	0	0	0	0	0	0	0	0	0	0	0	0	0	0	0	1	0	0	0	0	0	0	0	0	0	0	0	0	0	0	0	0	0	0	0	0	0	0	0
TLL2	0	0	0	0	0	0	0	0	0	0	0	0	0	0	0	0	0	0	0	0	0	0	0	0	0	0	0	0	0	0	0	0	0	0	0	0	0	0	0	1	0	0	0	0	0	0	0	0	0	0	0	0	0	0	0	0	0	0	0	0	0	0	0
TLN2	0	0	0	0	0	0	0	0	0	0	0	0	0	0	0	0	0	0	0	0	0	0	0	0	0	0	0	0	0	0	0	0	0	0	0	0	0	0	0	1	0	0	0	0	0	0	0	0	0	0	0	0	0	0	0	0	0	0	0	0	0	0	0
TM2D3	0	0	0	0	0	0	0	0	0	0	0	0	0	0	0	0	0	0	0	0	0	0	0	0	0	0	0	0	0	0	0	0	0	0	0	0	0	0	0	1	0	0	0	0	0	0	0	0	0	0	0	0	0	0	0	0	0	0	0	0	0	0	0
TMCC2	0	0	0	0	0	0	0	0	0	0	0	0	0	0	0	0	0	0	0	0	0	0	0	0	0	0	0	0	0	0	0	0	0	0	0	0	0	0	0	1	0	0	0	0	0	0	0	0	0	0	0	0	0	0	0	0	0	0	0	0	0	0	0
TMEM130	0	0	0	0	0	0	0	0	0	0	0	0	0	0	0	0	0	0	0	0	0	0	0	0	0	0	0	0	0	0	0	0	0	0	0	0	0	0	0	1	0	0	0	0	0	0	0	0	0	0	0	1	0	0	0	0	0	0	0	0	0	0	0
TMEM132D	0	0	0	0	0	0	0	0	0	0	0	0	0	0	0	0	0	0	0	0	0	0	0	0	0	0	0	0	0	0	0	0	0	0	0	0	0	0	0	1	0	0	0	0	0	0	0	0	0	0	0	0	0	0	0	0	0	0	0	0	0	0	0
TMEM144	0	0	0	0	0	0	0	0	0	0	0	0	0	0	0	0	0	0	0	0	0	0	0	0	0	0	0	0	0	0	0	0	0	0	0	0	0	0	0	1	0	0	0	0	0	0	0	0	0	0	0	0	1	0	0	0	0	0	0	0	0	0	0
TMEM14A	0	0	0	0	0	0	0	0	0	0	0	0	0	0	0	0	0	0	0	0	0	0	0	0	0	0	0	0	0	0	0	0	0	0	0	0	0	0	0	1	0	0	0	0	0	0	0	0	0	0	0	0	0	0	0	0	0	0	0	0	0	0	0
TMEM150C	0	0	0	0	0	0	0	0	0	0	0	0	0	0	0	0	0	0	0	0	0	0	0	0	0	0	0	0	0	0	0	0	0	0	0	0	0	0	0	1	0	0	0	0	0	0	0	0	0	0	0	0	0	0	0	0	0	0	0	0	0	0	0
TMEM151A	0	0	0	0	0	0	0	0	0	0	0	0	0	0	0	0	0	0	0	0	0	0	0	0	0	0	0	0	0	0	0	0	0	0	0	0	0	0	0	1	0	0	0	0	0	0	0	0	0	0	0	0	0	0	0	0	0	0	0	0	0	0	0
TMEM151B	0	0	0	0	0	0	0	0	0	0	0	0	0	0	0	0	0	0	0	0	0	0	0	0	0	0	0	0	0	0	0	0	0	0	0	0	0	0	0	1	0	0	0	0	0	0	0	0	0	0	0	0	0	0	0	0	0	0	0	0	0	0	0
TMEM155	0	0	0	0	0	0	0	0	0	0	0	0	0	0	0	0	0	0	0	0	0	0	0	0	0	0	0	0	0	0	0	0	0	0	0	0	0	0	0	1	0	0	0	0	0	0	0	0	0	0	0	0	0	0	0	0	0	0	0	0	0	0	0
TMEM17	0	0	0	0	0	0	0	0	0	0	0	0	0	0	0	0	0	0	0	0	0	0	0	0	0	0	0	0	0	0	0	0	0	0	0	0	0	0	0	1	0	0	0	0	0	0	0	0	0	0	0	0	0	0	0	0	0	0	0	0	0	0	0
TMEM170B	0	0	0	0	0	0	0	0	0	0	0	0	0	0	0	0	0	0	0	0	0	0	0	0	0	0	0	0	0	0	0	0	0	0	0	0	0	0	0	1	0	0	0	0	0	0	0	0	0	0	0	0	0	0	0	0	0	0	0	0	0	0	0
TMEM178A	0	0	0	0	0	0	0	0	0	0	0	0	0	0	0	0	0	0	0	0	0	0	0	0	0	0	0	0	0	0	0	0	0	0	0	0	0	0	0	1	0	0	0	0	0	0	0	0	0	0	0	0	0	0	0	0	0	0	0	0	0	0	0
TMEM191A	0	0	0	0	0	0	0	0	0	0	0	0	0	0	0	0	0	0	0	0	0	0	0	0	0	0	0	0	0	0	0	0	0	0	0	0	0	0	0	1	0	0	0	0	0	0	0	0	0	0	0	0	0	0	0	0	0	0	0	0	0	0	0
TMEM191B	0	0	0	0	0	0	0	0	0	0	0	0	0	0	0	0	0	0	0	0	0	0	0	0	0	0	0	0	0	0	0	0	0	0	0	0	0	0	0	1	0	0	0	0	0	0	0	0	0	0	0	0	0	0	0	0	0	0	0	0	0	0	0
TMEM196	0	0	0	0	0	0	0	0	0	0	0	0	0	0	0	0	0	0	0	0	0	0	0	0	0	0	0	0	0	0	0	0	0	0	0	0	0	0	0	1	0	0	0	0	0	0	0	0	0	0	0	0	0	0	0	0	0	0	0	0	0	0	0
TMEM215	0	0	0	0	0	0	0	0	0	0	0	0	0	0	0	0	0	0	0	0	0	0	0	0	0	0	0	0	0	0	0	0	0	0	0	0	0	0	0	1	0	0	0	0	0	0	0	0	0	0	0	0	0	0	0	0	0	0	0	0	0	0	0
TMEM232	0	0	0	0	0	0	0	0	0	0	0	0	0	0	0	0	0	0	0	0	0	0	0	0	0	0	0	0	0	0	0	0	0	0	0	0	0	0	0	1	0	0	0	0	0	0	0	0	0	0	0	0	0	0	0	0	0	0	0	0	0	0	0
TMEM233	0	0	0	0	0	0	0	0	0	0	0	0	0	0	0	0	0	0	0	0	0	0	0	0	0	0	0	0	0	0	0	0	0	0	0	0	0	0	0	1	0	0	0	0	0	0	0	0	0	0	0	0	0	0	0	0	0	0	0	0	0	0	0
TMEM246	0	0	0	0	0	0	0	0	0	0	0	0	0	0	0	0	0	0	0	0	0	0	0	0	0	0	0	0	0	0	0	0	0	0	0	0	0	0	0	1	0	0	0	0	0	0	0	0	0	0	0	0	0	0	0	0	0	0	0	0	0	0	0
TMEM25	0	0	0	0	0	0	0	0	0	0	0	0	0	0	0	0	0	0	0	0	0	0	0	0	0	0	0	0	0	0	0	0	0	0	0	0	0	0	0	1	0	0	0	0	0	0	0	0	0	0	0	0	0	0	0	0	0	0	0	0	0	0	0
TMEM35	0	0	0	0	0	0	0	0	0	0	0	0	0	0	0	0	0	0	0	0	0	0	0	0	0	0	0	0	0	0	0	0	0	0	0	0	0	0	0	1	0	0	0	0	0	0	0	0	0	0	0	0	0	0	0	0	0	0	0	0	0	0	0
TMEM56	0	0	0	0	0	0	0	0	0	0	0	0	0	0	0	0	0	0	0	0	0	0	0	0	0	0	0	0	0	0	0	0	0	0	0	0	0	0	0	1	0	0	0	0	0	0	0	0	0	0	0	0	0	0	0	0	0	0	0	0	0	0	0
TMEM59L	0	0	0	0	0	0	0	0	0	0	0	0	0	0	0	0	0	0	0	0	0	0	0	0	0	0	0	0	0	0	0	0	0	0	0	0	0	0	0	1	0	0	0	0	0	0	0	0	0	0	0	0	0	0	0	0	0	0	0	0	0	0	0
TMEM63C	0	0	0	0	0	0	0	0	0	0	0	0	0	0	0	0	0	0	0	0	0	0	0	0	0	0	0	0	0	0	0	0	0	0	0	0	0	0	0	1	0	0	0	0	0	0	0	0	0	0	0	0	0	0	0	0	0	0	0	0	0	0	0
TMEM74	0	0	0	0	0	0	0	0	0	0	0	0	0	0	0	0	0	0	0	0	0	0	0	0	0	0	0	0	0	0	0	0	0	0	0	0	0	0	0	1	0	0	0	0	0	0	0	0	0	0	0	0	0	0	0	0	0	0	0	0	0	0	0
TMOD2	0	0	0	0	0	0	0	0	0	0	0	0	0	0	0	0	0	0	0	0	0	0	0	0	0	0	0	0	0	0	0	0	0	0	0	0	0	0	0	1	0	0	0	0	0	0	0	0	0	0	0	0	0	0	0	0	0	0	0	0	0	0	0
TMPRSS3	0	0	0	0	0	0	0	0	0	0	0	0	0	0	0	0	0	0	0	0	0	0	0	0	0	0	0	0	0	0	0	0	0	0	0	0	0	0	0	1	0	0	0	0	0	0	0	0	0	0	0	0	0	0	0	0	0	0	0	0	0	0	0
TMTC1	0	0	0	0	0	0	0	0	0	0	0	0	0	0	0	0	0	0	0	0	0	0	0	0	0	0	0	0	0	0	0	0	0	0	0	0	0	0	0	1	0	0	0	0	0	0	0	0	0	0	0	0	0	0	0	0	0	0	0	0	0	0	0
TNFSF9	0	0	0	0	0	0	0	0	0	0	0	0	0	0	0	0	0	0	0	0	0	0	0	0	0	0	0	0	0	0	0	0	0	0	0	0	0	0	0	1	0	0	0	0	0	0	0	0	0	0	0	0	0	0	0	0	0	0	0	0	0	0	0
TNNC2	0	0	0	0	0	0	0	0	0	0	0	0	0	0	0	0	0	0	0	0	0	0	0	0	0	0	0	0	0	0	0	0	0	0	0	0	0	0	0	1	0	0	0	0	0	0	0	0	0	0	0	0	0	0	0	0	0	0	0	0	0	0	0
TNNI3K	0	0	0	0	0	0	0	0	0	0	0	0	0	0	0	0	0	0	0	0	0	0	0	0	0	0	0	0	0	0	0	0	0	0	0	0	0	0	0	1	0	0	0	0	0	0	0	0	0	0	0	0	0	0	0	0	0	0	0	0	0	0	0
TNNT1	0	0	0	0	0	0	0	0	0	0	0	0	0	0	0	0	0	0	0	0	0	0	0	0	0	0	0	0	0	0	0	0	0	0	0	0	0	0	0	1	0	0	0	0	0	0	0	0	0	0	0	0	0	0	0	0	0	0	0	0	0	0	0
TNNT2	0	0	0	0	0	0	0	0	0	0	0	0	0	0	0	0	0	0	0	0	0	0	0	0	0	0	0	0	0	0	0	0	0	0	0	0	0	0	0	1	0	0	0	0	0	0	0	0	0	0	0	0	0	0	0	0	0	0	0	0	0	0	0
TOLLIP	0	0	0	0	0	0	0	0	0	0	0	0	0	0	0	0	0	0	0	0	0	0	0	0	0	0	0	0	0	0	0	0	0	0	0	0	0	0	0	1	0	0	0	0	0	0	0	0	0	0	0	0	0	0	0	0	0	0	0	0	0	0	0
TOM1L2	0	0	0	0	0	0	0	0	0	0	0	0	0	0	0	0	0	0	0	0	0	0	0	0	0	0	0	0	0	0	0	0	0	0	0	0	0	0	0	1	0	0	0	0	0	0	0	0	0	0	0	0	0	0	0	0	0	0	0	0	0	0	0
TOMM34	0	0	0	0	0	0	0	0	0	0	0	0	0	0	0	0	0	0	0	0	0	0	0	0	0	0	0	0	0	0	0	0	0	0	0	0	0	0	0	1	0	0	0	0	0	0	0	0	0	0	0	0	0	0	0	0	0	0	0	0	0	0	0
TP53TG3B	0	0	0	0	0	0	0	0	0	0	0	0	0	0	0	0	0	0	0	0	0	0	0	0	0	0	0	0	0	0	0	0	0	0	0	0	0	0	0	1	0	0	0	0	0	0	0	0	0	0	0	0	0	0	0	0	0	0	0	0	0	0	0
TPD52L1	0	0	0	0	0	0	0	0	0	0	0	0	0	0	0	0	0	0	0	0	0	0	0	0	0	0	0	0	0	0	0	0	0	0	0	0	0	0	0	1	0	0	0	0	0	0	0	0	0	0	0	0	0	0	0	0	0	0	0	0	0	0	0
TPH2	0	0	0	0	0	0	0	0	0	0	0	0	0	0	0	0	0	0	0	0	0	0	0	0	0	0	0	0	0	0	0	0	0	0	0	0	0	0	0	1	0	0	0	0	0	0	0	0	0	0	0	0	0	0	0	0	0	0	0	0	0	0	0
TPPP	0	0	0	0	0	0	0	0	0	0	0	0	0	0	0	0	0	0	0	0	0	0	0	0	0	0	0	0	0	0	0	0	0	0	0	0	0	0	0	1	0	0	0	0	0	0	0	0	0	0	0	0	0	0	0	0	0	0	0	0	0	0	0
TPRG1L	0	0	0	0	0	0	0	0	0	0	0	0	0	0	0	0	0	0	0	0	0	0	0	0	0	0	0	0	0	0	0	0	0	0	0	0	0	0	0	1	0	0	0	0	0	0	0	0	0	0	0	0	0	0	0	0	0	0	0	0	0	0	0
TPTE2	0	0	0	0	0	0	0	0	0	0	0	0	0	0	0	0	0	0	0	0	0	0	0	0	0	0	0	0	0	0	0	0	0	0	0	0	0	0	0	1	0	0	0	0	0	0	0	0	0	0	0	0	0	0	0	0	0	0	0	0	0	0	0
TPTE2P3	0	0	0	0	0	0	0	0	0	0	0	0	0	0	0	0	0	0	0	0	0	0	0	0	0	0	0	0	0	0	0	0	0	0	0	0	0	0	0	1	0	0	0	0	0	0	0	0	0	0	0	0	0	0	0	0	0	0	0	0	0	0	0
TRABD2A	0	0	0	0	0	0	0	0	0	0	0	0	0	0	0	0	0	0	0	0	0	0	0	0	0	0	0	0	0	0	0	0	0	0	0	0	0	0	0	1	0	0	0	0	0	0	0	0	0	0	0	0	0	0	0	0	0	0	0	0	0	0	0
TRAM1L1	0	0	0	0	0	0	0	0	0	0	0	0	0	0	0	0	0	0	0	0	0	0	0	0	0	0	0	0	0	0	0	0	0	0	0	0	0	0	0	1	0	0	0	0	0	0	0	0	0	0	0	0	0	0	0	0	0	0	0	0	0	0	0
TRHDE	0	0	0	0	0	0	0	0	0	0	0	0	0	0	0	0	0	0	0	0	0	0	0	0	0	0	0	0	0	0	0	0	0	0	0	0	0	0	0	1	0	0	0	0	0	0	0	0	0	0	0	0	0	0	0	0	0	0	0	0	0	0	0
TRHDE-AS1	0	0	0	0	0	0	0	0	0	0	0	0	0	0	0	0	0	0	0	0	0	0	0	0	0	0	0	0	0	0	0	0	0	0	0	0	0	0	0	1	0	0	0	0	0	0	0	0	0	0	0	0	0	0	0	0	0	0	0	0	0	0	0
TRIM3	0	0	0	0	0	0	0	0	0	0	0	0	0	0	0	0	0	0	0	0	0	0	0	0	0	0	0	0	0	0	0	0	0	0	0	0	0	0	0	1	0	0	0	0	0	0	0	0	0	0	0	0	0	0	0	0	0	0	0	0	0	0	0
TRIM37	0	0	0	0	0	0	0	0	0	0	0	0	0	0	0	0	0	0	0	0	0	0	0	0	0	0	0	0	0	0	0	0	0	0	0	0	0	0	0	1	0	0	0	0	0	0	0	0	0	0	0	0	0	0	0	0	0	0	0	0	0	0	0
TRND	0	0	0	0	0	0	0	0	0	0	0	0	0	0	0	0	0	0	0	0	0	0	0	0	0	0	0	0	0	0	0	0	0	0	0	0	0	0	0	1	0	0	0	0	0	0	0	0	0	0	0	0	0	0	0	0	0	0	0	0	0	0	0
TRNF	0	0	0	0	0	0	0	0	0	0	0	0	0	0	0	0	0	0	0	0	0	0	0	0	0	0	0	0	0	0	0	0	0	0	0	0	0	0	0	1	0	0	0	0	0	0	0	0	0	0	0	0	0	0	0	0	0	0	0	0	0	0	0
TRNG	0	0	0	0	0	0	0	0	0	0	0	0	0	0	0	0	0	0	0	0	0	0	0	0	0	0	0	0	0	0	0	0	0	0	0	0	0	0	0	1	0	0	0	0	0	0	0	0	0	0	0	0	0	0	0	0	0	0	0	0	0	0	0
TRNH	0	0	0	0	0	0	0	0	0	0	0	0	0	0	0	0	0	0	0	0	0	0	0	0	0	0	0	0	0	0	0	0	0	0	0	0	0	0	0	1	0	0	0	0	0	0	0	0	0	0	0	0	0	0	0	0	0	0	0	0	0	0	0
TRNI	0	0	0	0	0	0	0	0	0	0	0	0	0	0	0	0	0	0	0	0	0	0	0	0	0	0	0	0	0	0	0	0	0	0	0	0	0	0	0	1	0	0	0	0	0	0	0	0	0	0	0	0	0	0	0	0	0	0	0	0	0	0	0
TRNK	0	0	0	0	0	0	0	0	0	0	0	0	0	0	0	0	0	0	0	0	0	0	0	0	0	0	0	0	0	0	0	0	0	0	0	0	0	0	0	1	0	0	0	0	0	0	0	0	0	0	0	0	0	0	0	0	0	0	0	0	0	0	0
TRNL1	0	0	0	0	0	0	0	0	0	0	0	0	0	0	0	0	0	0	0	0	0	0	0	0	0	0	0	0	0	0	0	0	0	0	0	0	0	0	0	1	0	0	0	0	0	0	0	0	0	0	0	0	0	0	0	0	0	0	0	0	0	0	0
TRNL2	0	0	0	0	0	0	0	0	0	0	0	0	0	0	0	0	0	0	0	0	0	0	0	0	0	0	0	0	0	0	0	0	0	0	0	0	0	0	0	1	0	0	0	0	0	0	0	0	0	0	0	0	0	0	0	0	0	0	0	0	0	0	0
TRNM	0	0	0	0	0	0	0	0	0	0	0	0	0	0	0	0	0	0	0	0	0	0	0	0	0	0	0	0	0	0	0	0	0	0	0	0	0	0	0	1	0	0	0	0	0	0	0	0	0	0	0	0	0	0	0	0	0	0	0	0	0	0	0
TRNR	0	0	0	0	0	0	0	0	0	0	0	0	0	0	0	0	0	0	0	0	0	0	0	0	0	0	0	0	0	0	0	0	0	0	0	0	0	0	0	1	0	0	0	0	0	0	0	0	0	0	0	0	0	0	0	0	0	0	0	0	0	0	0
TRNS2	0	0	0	0	0	0	0	0	0	0	0	0	0	0	0	0	0	0	0	0	0	0	0	0	0	0	0	0	0	0	0	0	0	0	0	0	0	0	0	1	0	0	0	0	0	0	0	0	0	0	0	0	0	0	0	0	0	0	0	0	0	0	0
TRNT	0	0	0	0	0	0	0	0	0	0	0	0	0	0	0	0	0	0	0	0	0	0	0	0	0	0	0	0	0	0	0	0	0	0	0	0	0	0	0	1	0	0	0	0	0	0	0	0	0	0	0	0	0	0	0	0	0	0	0	0	0	0	0
TRNV	0	0	0	0	0	0	0	0	0	0	0	0	0	0	0	0	0	0	0	0	0	0	0	0	0	0	0	0	0	0	0	0	0	0	0	0	0	0	0	1	0	0	0	0	0	0	0	0	0	0	0	0	0	0	0	0	0	0	0	0	0	0	0
TRPC5	0	0	0	0	0	0	0	0	0	0	0	0	0	0	0	0	0	0	0	0	0	0	0	0	0	0	0	0	0	0	0	0	0	0	0	0	0	0	0	1	0	0	0	0	0	0	0	0	0	0	0	0	0	0	0	0	0	0	0	0	0	0	0
TRPM3	0	0	0	0	0	0	0	0	0	0	0	0	0	0	0	0	0	0	0	0	0	0	0	0	0	0	0	0	0	0	0	0	0	0	0	0	0	0	0	1	0	0	0	0	0	0	0	0	0	0	0	0	0	0	0	0	0	0	0	0	0	0	0
TRUB1	0	0	0	0	0	0	0	0	0	0	0	0	0	0	0	0	0	0	0	0	0	0	0	0	0	0	0	0	0	0	0	0	0	0	0	0	0	0	0	1	0	0	0	0	0	0	0	0	0	0	0	0	0	0	0	0	0	0	0	0	0	0	0
TSC22D1	0	0	0	0	0	0	0	0	0	0	0	0	0	0	0	0	0	0	0	0	0	0	0	0	0	0	0	0	0	0	0	0	0	0	0	0	0	0	0	1	1	0	0	0	0	0	0	0	0	0	0	0	0	0	0	0	0	0	0	0	0	0	0
TSC22D1-AS1	0	0	0	0	0	0	0	0	0	0	0	0	0	0	0	0	0	0	0	0	0	0	0	0	0	0	0	0	0	0	0	0	0	0	0	0	0	0	0	1	0	0	0	0	0	0	0	0	0	0	0	0	0	0	0	0	0	0	0	0	0	0	0
TSGA10	0	0	0	0	0	0	0	0	0	0	0	0	0	0	0	0	0	0	0	0	0	0	0	0	0	0	0	0	0	0	0	0	0	0	0	0	0	0	0	1	0	0	0	0	0	0	0	0	0	0	0	0	0	0	0	0	0	0	0	0	0	0	0
TSPAN19	0	0	0	0	0	0	0	0	0	0	0	0	0	0	0	0	0	0	0	0	0	0	0	0	0	0	0	0	0	0	0	0	0	0	0	0	0	0	0	1	0	0	0	0	0	0	0	0	0	0	0	0	0	0	0	0	0	0	0	0	0	0	0
TSPYL1	0	0	0	0	0	0	0	0	0	0	0	0	0	0	0	0	0	0	0	0	0	0	0	0	0	0	0	0	0	0	0	0	0	0	0	0	0	0	0	1	0	0	0	0	0	0	0	0	0	0	0	0	0	0	0	0	0	0	0	0	0	0	0
TSPYL2	0	0	0	0	0	0	0	0	0	0	0	0	0	0	0	0	0	0	0	0	0	0	0	0	0	0	0	0	0	0	0	0	0	0	0	0	0	0	0	1	0	0	0	0	0	0	0	0	0	0	0	0	0	0	0	0	0	0	0	0	0	0	0
TSPYL4	0	0	0	0	0	0	0	0	0	0	0	0	0	0	0	0	0	0	0	0	0	0	0	0	0	0	0	0	0	0	0	0	0	0	0	0	0	0	0	1	0	0	0	0	0	0	0	0	0	0	0	0	0	0	0	0	0	0	0	0	0	0	0
TSPYL5	0	0	0	0	0	0	0	0	0	0	0	0	0	0	0	0	0	0	0	0	0	0	0	0	0	0	0	0	0	0	0	0	0	0	0	0	0	0	0	1	0	0	0	0	0	0	0	0	0	0	0	0	0	0	0	0	0	0	0	0	0	0	0
TSR2	0	0	0	0	0	0	0	0	0	0	0	0	0	0	0	0	0	0	0	0	0	0	0	0	0	0	0	0	0	0	0	0	0	0	0	0	0	0	0	1	0	0	0	0	0	0	0	0	0	0	0	0	0	0	0	0	0	0	0	0	0	0	0
TTBK1	0	0	0	0	0	0	0	0	0	0	0	0	0	0	0	0	0	0	0	0	0	0	0	0	0	0	0	0	0	0	0	0	0	0	0	0	0	0	0	1	0	0	0	0	0	0	0	0	0	0	0	0	0	0	0	0	0	0	0	0	0	0	0
TTBK2	0	0	0	0	0	0	0	0	0	0	0	0	0	0	0	0	0	0	0	0	0	0	0	0	0	0	0	0	0	0	0	0	0	0	0	0	0	0	0	1	0	0	0	0	0	0	0	0	0	0	0	0	0	0	0	0	0	0	0	0	0	0	0
TTC33	0	0	0	0	0	0	0	0	0	0	0	0	0	0	0	0	0	0	0	0	0	0	0	0	0	0	0	0	0	0	0	0	0	0	0	0	0	0	0	1	0	0	0	0	0	0	0	0	0	0	0	0	0	0	0	0	0	0	0	0	0	0	0
TTC7B	0	0	0	0	0	0	0	0	0	0	0	0	0	0	0	0	0	0	0	0	0	0	0	0	0	0	0	0	0	0	0	0	0	0	0	0	0	0	0	1	0	0	0	0	0	0	0	0	0	0	0	0	0	0	0	0	0	0	0	0	0	0	0
TTC9B	0	0	0	0	0	0	0	0	0	0	0	0	0	0	0	0	0	0	0	0	0	0	0	0	0	0	0	0	0	0	0	0	0	0	0	0	0	0	0	1	0	0	0	0	0	0	0	0	0	0	0	0	0	0	0	0	0	0	0	0	0	0	0
TTLL7	0	0	0	0	0	0	0	0	0	0	0	0	0	0	0	0	0	0	0	0	0	0	0	0	0	0	0	0	0	0	0	0	0	0	0	0	0	0	0	1	0	0	0	0	0	0	0	0	0	0	0	0	0	0	0	0	0	0	0	0	0	0	0
TUB	0	0	0	0	0	0	0	0	0	0	0	0	0	0	0	0	0	0	0	0	0	0	0	0	0	0	0	0	0	0	0	0	0	0	0	0	0	0	0	1	0	0	0	0	0	0	0	0	0	0	0	0	0	0	0	0	0	0	0	0	0	0	0
TUBA3D	0	0	0	0	0	0	0	0	0	0	0	0	0	0	0	0	0	0	0	0	0	0	0	0	0	0	0	0	0	0	0	0	0	0	0	0	0	0	0	1	0	0	0	0	0	0	0	0	0	0	0	0	0	0	0	0	0	0	0	0	0	0	0
TUBA4A	0	0	0	0	0	0	0	0	0	0	0	0	0	0	0	0	0	0	0	0	0	0	0	0	0	0	0	0	0	0	0	0	0	0	0	0	0	0	0	1	0	0	0	0	0	0	0	0	0	0	0	0	0	0	0	0	0	0	0	0	0	0	0
TUBA8	0	0	0	0	0	0	0	0	0	0	0	0	0	0	0	0	0	0	0	0	0	0	0	0	0	0	0	0	0	0	0	0	0	0	0	0	0	0	0	1	0	0	0	0	0	0	0	0	0	0	0	0	0	0	0	0	0	0	0	0	0	0	0
TUBB4A	0	0	0	0	0	0	0	0	0	0	0	0	0	0	0	0	0	0	0	0	0	0	0	0	0	0	0	0	0	0	0	0	0	0	0	0	0	0	0	1	0	0	0	0	0	0	0	0	0	0	0	0	0	0	0	0	0	0	0	0	0	0	0
TUBG2	0	0	0	0	0	0	0	0	0	0	0	0	0	0	0	0	0	0	0	0	0	0	0	0	0	0	0	0	0	0	0	0	0	0	0	0	0	0	0	1	0	0	0	0	0	0	0	0	0	0	0	0	0	0	0	0	0	0	0	0	0	0	0
TULP4	0	0	0	0	0	0	0	0	0	0	0	0	0	0	0	0	0	0	0	0	0	0	0	0	0	0	0	0	0	0	0	0	0	0	0	0	0	0	0	1	0	0	0	0	0	0	0	0	0	0	0	0	0	0	0	0	0	0	0	0	0	0	0
TYRP1	0	0	0	0	0	0	0	0	0	0	0	0	0	0	0	0	0	0	0	0	0	0	0	0	0	0	0	0	0	0	0	0	0	0	0	0	0	0	0	1	0	0	0	0	0	0	0	0	0	0	0	0	0	0	0	0	0	0	0	0	0	0	0
UBE2QL1	0	0	0	0	0	0	0	0	0	0	0	0	0	0	0	0	0	0	0	0	0	0	0	0	0	0	0	0	0	0	0	0	0	0	0	0	0	0	0	1	0	0	0	0	0	0	0	0	0	0	0	0	0	0	0	0	0	0	0	0	0	0	0
UBL7	0	0	0	0	0	0	0	0	0	0	0	0	0	0	0	0	0	0	0	0	0	0	0	0	0	0	0	0	0	0	0	0	0	0	0	0	0	0	0	1	0	0	0	0	0	0	0	0	0	0	0	0	0	0	0	0	0	0	0	0	0	0	0
UBQLN2	0	0	0	0	0	0	0	0	0	0	0	0	0	0	0	0	0	0	0	0	0	0	0	0	0	0	0	0	0	0	0	0	0	0	0	0	0	0	0	1	0	0	0	0	0	0	0	0	0	0	0	0	0	0	0	0	0	0	0	0	0	0	0
UBR3	0	0	0	0	0	0	0	0	0	0	0	0	0	0	0	0	0	0	0	0	0	0	0	0	0	0	0	0	0	0	0	0	0	0	0	0	0	0	0	1	0	0	0	0	0	0	0	0	0	0	0	0	0	0	0	0	0	0	0	0	0	0	0
UBXN10	0	0	0	0	0	0	0	0	0	0	0	0	0	0	0	0	0	0	0	0	0	0	0	0	0	0	0	0	0	0	0	0	0	0	0	0	0	0	0	1	0	0	0	0	0	0	0	0	0	0	0	0	0	0	0	0	0	0	0	0	0	0	0
UBXN11	0	0	0	0	0	0	0	0	0	0	0	0	0	0	0	0	0	0	0	0	0	0	0	0	0	0	0	0	0	0	0	0	0	0	0	0	0	0	0	1	0	0	0	0	0	0	0	0	0	0	0	0	0	0	0	0	0	0	0	0	0	0	0
UGP2	0	0	0	0	0	0	0	0	0	0	0	0	0	0	0	0	0	0	0	0	0	0	0	0	0	0	0	0	0	0	0	0	0	0	0	0	0	0	0	1	0	0	0	0	0	0	0	0	0	0	0	0	0	0	0	0	0	0	0	0	0	0	0
ULK1	0	0	0	0	0	0	0	0	0	0	0	0	0	0	0	0	0	0	0	0	0	0	0	0	0	0	0	0	0	0	0	0	0	0	0	0	0	0	0	1	0	0	0	0	0	0	0	0	0	0	0	0	0	0	0	0	0	0	0	0	0	0	0
ULK2	0	0	0	0	0	0	0	0	0	0	0	0	0	0	0	0	0	0	0	0	0	0	0	0	0	0	0	0	0	0	0	0	0	0	0	0	0	0	0	1	0	0	0	0	0	0	0	0	0	0	0	0	0	0	0	0	0	0	0	0	0	0	0
UNC13A	0	0	0	0	0	0	0	0	0	0	0	0	0	0	0	0	0	0	0	0	0	0	0	0	0	0	0	0	0	0	0	0	0	0	0	0	0	0	0	1	0	0	0	0	0	0	0	0	0	0	0	0	0	0	0	0	0	0	0	0	0	0	0
UNC13C	0	0	0	0	0	0	0	0	0	0	0	0	0	0	0	0	0	0	0	0	0	0	0	0	0	0	0	0	0	0	0	0	0	0	0	0	0	0	0	1	0	0	0	0	0	0	0	0	0	0	0	0	0	0	0	0	0	0	0	0	0	0	0
UNC5A	0	0	0	0	0	0	0	0	0	0	0	0	0	0	0	0	0	0	0	0	0	0	0	0	0	0	0	0	0	0	0	0	0	0	0	0	0	0	0	1	0	0	0	0	0	0	0	0	0	0	0	0	0	0	0	0	0	0	0	0	0	0	0
UNC5D	0	0	0	0	0	0	0	0	0	0	0	0	0	0	0	0	0	0	0	0	0	0	0	0	0	0	0	0	0	0	0	0	0	0	0	0	0	0	0	1	0	0	0	0	0	0	0	0	0	0	0	0	0	0	0	0	0	0	0	0	0	0	0
UNC80	0	0	0	0	0	0	0	0	0	0	0	0	0	0	0	0	0	0	0	0	0	0	0	0	0	0	0	0	0	0	0	0	0	0	0	0	0	0	0	1	0	0	0	0	0	0	0	0	0	0	0	1	0	0	0	0	0	0	0	0	0	0	0
UPP2	0	0	0	0	0	0	0	0	0	0	0	0	0	0	0	0	0	0	0	0	0	0	0	0	0	0	0	0	0	0	0	0	0	0	0	0	0	0	0	1	0	0	0	0	0	0	0	0	0	0	0	0	0	0	0	0	0	0	0	0	0	0	0
UROS	0	0	0	0	0	0	0	0	0	0	0	0	0	0	0	0	0	0	0	0	0	0	0	0	0	0	0	0	0	0	0	0	0	0	0	0	0	0	0	1	0	0	0	0	0	0	0	0	0	0	0	0	0	0	0	0	0	0	0	0	0	0	0
USP11	0	0	0	0	0	0	0	0	0	0	0	0	0	0	0	0	0	0	0	0	0	0	0	0	0	0	0	0	0	0	0	0	0	0	0	0	0	0	0	1	0	0	0	0	0	0	0	0	0	0	0	0	0	0	0	0	0	0	0	0	0	0	0
USP17L6P	0	0	0	0	0	0	0	0	0	0	0	0	0	0	0	0	0	0	0	0	0	0	0	0	0	0	0	0	0	0	0	0	0	0	0	0	0	0	0	1	0	0	0	0	0	0	0	0	0	0	0	0	0	0	0	0	0	0	0	0	0	0	0
USP43	0	0	0	0	0	0	0	0	0	0	0	0	0	0	0	0	0	0	0	0	0	0	0	0	0	0	0	0	0	0	0	0	0	0	0	0	0	0	0	1	0	0	0	0	0	0	0	0	0	0	0	0	0	0	0	0	0	0	0	0	0	0	0
USP46	0	0	0	0	0	0	0	0	0	0	0	0	0	0	0	0	0	0	0	0	0	0	0	0	0	0	0	0	0	0	0	0	0	0	0	0	0	0	0	1	0	0	0	0	0	0	0	0	0	0	0	0	0	0	0	0	0	0	0	0	0	0	0
VAMP1	0	0	0	0	0	0	0	0	0	0	0	0	0	0	0	0	0	0	0	0	0	0	0	0	0	0	0	0	0	0	0	0	0	0	0	0	0	0	0	1	0	0	0	0	0	0	0	0	0	0	0	0	0	0	0	0	0	0	0	0	0	0	0
VAMP2	0	0	0	0	0	0	0	0	0	0	0	0	0	0	0	0	0	0	0	0	0	0	0	0	0	0	0	0	0	0	0	0	0	0	0	0	0	0	0	1	0	0	0	0	0	0	0	0	0	0	0	0	0	0	0	0	0	0	0	0	0	0	0
VAT1L	0	0	0	0	0	0	0	0	0	0	0	0	0	0	0	0	0	0	0	0	0	0	0	0	0	0	0	0	0	0	0	0	0	0	0	0	0	0	0	1	0	0	0	0	0	0	0	0	0	0	0	0	0	0	0	0	0	0	0	0	0	0	0
VILL	0	0	0	0	0	0	0	0	0	0	0	0	0	0	0	0	0	0	0	0	0	0	0	0	0	0	0	0	0	0	0	0	0	0	0	0	0	0	0	1	0	0	0	0	0	0	0	0	0	0	0	0	0	0	0	0	0	0	0	0	0	0	0
VIP	0	0	0	0	0	0	0	0	0	0	0	0	0	0	0	0	0	0	0	0	0	0	0	0	0	0	0	0	0	0	0	0	0	0	0	0	0	0	0	1	0	0	0	0	0	0	0	0	0	1	0	0	0	0	0	0	0	0	0	0	0	0	0
VIPR1	0	0	0	0	0	0	0	0	0	0	0	0	0	0	0	0	0	0	0	0	0	0	0	0	0	0	0	0	0	0	0	0	0	0	0	0	0	0	0	1	0	0	0	0	0	0	0	0	0	0	0	0	0	0	0	0	0	0	0	0	0	0	0
VSNL1	0	0	0	0	0	0	0	0	0	0	0	0	0	0	0	0	0	0	0	0	0	0	0	0	0	0	0	0	0	0	0	0	0	0	0	0	0	0	0	1	0	0	0	0	0	0	0	0	0	0	0	1	0	0	0	0	0	0	0	0	0	0	0
VSTM2B	0	0	0	0	0	0	0	0	0	0	0	0	0	0	0	0	0	0	0	0	0	0	0	0	0	0	0	0	0	0	0	0	0	0	0	0	0	0	0	1	0	0	0	0	0	0	0	0	0	0	0	0	0	0	0	0	0	0	0	0	0	0	0
VSTM2L	0	0	0	0	0	0	0	0	0	0	0	0	0	0	0	0	0	0	0	0	0	0	0	0	0	0	0	0	0	0	0	0	0	0	0	0	0	0	0	1	0	0	0	0	0	0	0	0	0	0	0	0	0	0	0	0	0	0	0	0	0	0	0
VWA5B2	0	0	0	0	0	0	0	0	0	0	0	0	0	0	0	0	0	0	0	0	0	0	0	0	0	0	0	0	0	0	0	0	0	0	0	0	0	0	0	1	0	0	0	0	0	0	0	0	0	0	0	0	0	0	0	0	0	0	0	0	0	0	0
WASF1	0	0	0	0	0	0	0	0	0	0	0	0	0	0	0	0	0	0	0	0	0	0	0	0	0	0	0	0	0	0	0	0	0	0	0	0	0	0	0	1	0	0	0	0	0	0	0	0	0	0	0	0	0	0	0	0	0	0	0	0	0	0	0
WASF3	0	0	0	0	0	0	0	0	0	0	0	0	0	0	0	0	0	0	0	0	0	0	0	0	0	0	0	0	0	0	0	0	0	0	0	0	0	0	0	1	0	0	0	0	0	0	0	0	0	0	0	0	0	0	0	0	0	0	0	0	0	0	0
WBP2	0	0	0	0	0	0	0	0	0	0	0	0	0	0	0	0	0	0	0	0	0	0	0	0	0	0	0	0	0	0	0	0	0	0	0	0	0	0	0	1	0	0	0	0	0	0	0	0	0	0	0	0	0	0	0	0	0	0	0	0	0	0	0
WBSCR17	0	0	0	0	0	0	0	0	0	0	0	0	0	0	0	0	0	0	0	0	0	0	0	0	0	0	0	0	0	0	0	0	0	0	0	0	0	0	0	1	0	0	0	0	0	0	0	0	0	0	0	0	0	0	0	0	0	0	0	0	0	0	0
WDFY3-AS2	0	0	0	0	0	0	0	0	0	0	0	0	0	0	0	0	0	0	0	0	0	0	0	0	0	0	0	0	0	0	0	0	0	0	0	0	0	0	0	1	0	0	0	0	0	0	0	0	0	0	0	0	0	0	0	0	0	0	0	0	0	0	0
WDR16	0	0	0	0	0	0	0	0	0	0	0	0	0	0	0	0	0	0	0	0	0	0	0	0	0	0	0	0	0	0	0	0	0	0	0	0	0	0	0	1	0	0	0	0	0	0	0	0	0	0	0	0	0	0	0	0	0	0	0	0	0	0	0
WDR17	0	0	0	0	0	0	0	0	0	0	0	0	0	0	0	0	0	0	0	0	0	0	0	0	0	0	0	0	0	0	0	0	0	0	0	0	0	0	0	1	0	0	0	0	0	0	0	0	0	0	0	0	0	0	0	0	0	0	0	0	0	0	0
WDR37	0	0	0	0	0	0	0	0	0	0	0	0	0	0	0	0	0	0	0	0	0	0	0	0	0	0	0	0	0	0	0	0	0	0	0	0	0	0	0	1	0	0	0	0	0	0	0	0	0	0	0	0	0	0	0	0	0	0	0	0	0	0	0
WDR47	0	0	0	0	0	0	0	0	0	0	0	0	0	0	0	0	0	0	0	0	0	0	0	0	0	0	0	0	0	0	0	0	0	0	0	0	0	0	0	1	0	0	0	0	0	0	0	0	0	0	0	0	0	0	0	0	0	0	0	0	0	0	0
WDR69	0	0	0	0	0	0	0	0	0	0	0	0	0	0	0	0	0	0	0	0	0	0	0	0	0	0	0	0	0	0	0	0	0	0	0	0	0	0	0	1	0	0	0	0	0	0	0	0	0	0	0	0	0	0	0	0	0	0	0	0	0	0	0
WDR7	0	0	0	0	0	0	0	0	0	0	0	0	0	0	0	0	0	0	0	0	0	0	0	0	0	0	0	0	0	0	0	0	0	0	0	0	0	0	0	1	0	0	0	0	0	0	0	0	0	0	0	0	0	0	0	0	0	0	0	0	0	0	0
WFDC1	0	0	0	0	0	0	0	0	0	0	0	0	0	0	0	0	0	0	0	0	0	0	0	0	0	0	0	0	0	0	0	0	0	0	0	0	0	0	0	1	0	0	0	0	0	0	0	0	0	0	0	0	0	0	0	0	0	0	0	0	0	0	0
WFS1	0	0	0	0	0	0	0	0	0	0	0	0	0	0	0	0	0	0	0	0	0	0	0	0	0	0	0	0	0	0	0	0	0	0	0	0	0	0	0	1	0	0	0	0	0	0	0	0	0	0	0	0	0	0	0	0	0	0	0	0	0	0	0
WIF1	0	0	0	0	0	0	0	0	0	0	0	0	0	0	0	0	0	0	0	0	0	0	0	0	0	0	0	0	0	0	0	0	0	0	0	0	0	0	0	1	0	0	0	0	0	0	0	0	0	0	0	0	0	0	0	0	0	0	0	0	0	0	0
WNK2	0	0	0	0	0	0	0	0	0	0	0	0	0	0	0	0	0	0	0	0	0	0	0	0	0	0	0	0	0	0	0	0	0	0	0	0	0	0	0	1	0	0	0	0	0	0	0	0	0	0	0	0	0	0	0	0	0	0	0	0	0	0	0
WNT10B	0	0	0	0	0	0	0	0	0	0	0	0	0	0	0	0	0	0	0	0	0	0	0	0	0	0	0	0	0	0	0	0	0	0	0	0	0	0	0	1	0	0	0	0	0	0	0	0	0	0	0	0	0	0	0	0	0	0	0	0	0	0	0
WNT2	0	0	0	0	0	0	0	0	0	0	0	0	0	0	0	0	0	0	0	0	0	0	0	0	0	0	0	0	0	0	0	0	0	0	0	0	0	0	0	1	0	0	0	0	0	0	0	0	0	0	0	0	0	0	0	0	0	0	0	0	0	0	0
WSCD2	0	0	0	0	0	0	0	0	0	0	0	0	0	0	0	0	0	0	0	0	0	0	0	0	0	0	0	0	0	0	0	0	0	0	0	0	0	0	0	1	0	0	0	0	0	0	0	0	0	0	0	0	0	0	0	0	0	0	0	0	0	0	0
WTH3DI	0	0	0	0	0	0	0	0	0	0	0	0	0	0	0	0	0	0	0	0	0	0	0	0	0	0	0	0	0	0	0	0	0	0	0	0	0	0	0	1	0	0	0	0	0	0	0	0	0	0	0	0	0	0	0	0	0	0	0	0	0	0	0
XK	0	0	0	0	0	0	0	0	0	0	0	0	0	0	0	0	0	0	0	0	0	0	0	0	0	0	0	0	0	0	0	0	0	0	0	0	0	0	0	1	0	0	0	0	0	0	0	0	0	0	0	0	0	0	0	0	0	0	0	0	0	0	0
YJEFN3	0	0	0	0	0	0	0	0	0	0	0	0	0	0	0	0	0	0	0	0	0	0	0	0	0	0	0	0	0	0	0	0	0	0	0	0	0	0	0	1	0	0	0	0	0	0	0	0	0	0	0	0	0	0	0	0	0	0	0	0	0	0	0
YPEL1	0	0	0	0	0	0	0	0	0	0	0	0	0	0	0	0	0	0	0	0	0	0	0	0	0	0	0	0	0	0	0	0	0	0	0	0	0	0	0	1	0	0	0	0	0	0	0	0	0	0	0	0	0	0	0	0	0	0	0	0	0	0	0
YPEL3	0	0	0	0	0	0	0	0	0	0	0	0	0	0	0	0	0	0	0	0	0	0	0	0	0	0	0	0	0	0	0	0	0	0	0	0	0	0	0	1	0	0	0	0	0	0	0	0	0	0	0	0	0	0	0	0	0	0	0	0	0	0	0
YPEL4	0	0	0	0	0	0	0	0	0	0	0	0	0	0	0	0	0	0	0	0	0	0	0	0	0	0	0	0	0	0	0	0	0	0	0	0	0	0	0	1	0	0	0	0	0	0	0	0	0	0	0	0	0	0	0	0	0	0	0	0	0	0	0
YWHAG	0	0	0	0	0	0	0	0	0	0	0	0	0	0	0	0	0	0	0	0	0	0	0	0	0	0	0	0	0	0	0	0	0	0	0	0	0	0	0	1	0	0	0	0	0	0	0	0	0	0	0	0	0	0	0	0	0	0	0	0	0	0	0
YWHAH	0	0	0	0	0	0	0	0	0	0	0	0	0	0	0	0	0	0	0	0	0	0	0	0	0	0	0	0	0	0	0	0	0	0	0	0	0	0	0	1	0	0	0	0	0	0	0	0	0	0	0	0	0	0	0	0	0	0	0	0	0	0	0
ZC3H12B	0	0	0	0	0	0	0	0	0	0	0	0	0	0	0	0	0	0	0	0	0	0	0	0	0	0	0	0	0	0	0	0	0	0	0	0	0	0	0	1	0	0	0	0	0	0	0	0	0	0	0	0	0	0	0	0	0	0	0	0	0	0	0
ZCCHC12	0	0	0	0	0	0	0	0	0	0	0	0	0	0	0	0	0	0	0	0	0	0	0	0	0	0	0	0	0	0	0	0	0	0	0	0	0	0	0	1	0	0	0	0	0	0	0	0	0	0	0	0	0	0	0	0	0	0	0	0	0	0	0
ZDHHC21	0	0	0	0	0	0	0	0	0	0	0	0	0	0	0	0	0	0	0	0	0	0	0	0	0	0	0	0	0	0	0	0	0	0	0	0	0	0	0	1	0	0	0	0	0	0	0	0	0	0	0	0	0	0	0	0	0	0	0	0	0	0	0
ZDHHC22	0	0	0	0	0	0	0	0	0	0	0	0	0	0	0	0	0	0	0	0	0	0	0	0	0	0	0	0	0	0	0	0	0	0	0	0	0	0	0	1	0	0	0	0	0	0	0	0	0	0	0	0	0	0	0	0	0	0	0	0	0	0	0
ZDHHC8P1	0	0	0	0	0	0	0	0	0	0	0	0	0	0	0	0	0	0	0	0	0	0	0	0	0	0	0	0	0	0	0	0	0	0	0	0	0	0	0	1	0	0	0	0	0	0	0	0	0	0	0	0	0	0	0	0	0	0	0	0	0	0	0
ZER1	0	0	0	0	0	0	0	0	0	0	0	0	0	0	0	0	0	0	0	0	0	0	0	0	0	0	0	0	0	0	0	0	0	0	0	0	0	0	0	1	0	0	0	0	0	0	0	0	0	0	0	0	0	0	0	0	0	0	0	0	0	0	0
ZFAND1	0	0	0	0	0	0	0	0	0	0	0	0	0	0	0	0	0	0	0	0	0	0	0	0	0	0	0	0	0	0	0	0	0	0	0	0	0	0	0	1	0	0	0	0	0	0	0	0	0	0	0	0	0	0	0	0	0	0	0	0	0	0	0
ZFYVE21	0	0	0	0	0	0	0	0	0	0	0	0	0	0	0	0	0	0	0	0	0	0	0	0	0	0	0	0	0	0	0	0	0	0	0	0	0	0	0	1	0	0	0	0	0	0	0	0	0	0	0	0	0	0	0	0	0	0	0	0	0	0	0
ZFYVE27	0	0	0	0	0	0	0	0	0	0	0	0	0	0	0	0	0	0	0	0	0	0	0	0	0	0	0	0	0	0	0	0	0	0	0	0	0	0	0	1	0	0	0	0	0	0	0	0	0	0	0	0	0	0	0	0	0	0	0	0	0	0	0
ZMAT4	0	0	0	0	0	0	0	0	0	0	0	0	0	0	0	0	0	0	0	0	0	0	0	0	0	0	0	0	0	0	0	0	0	0	0	0	0	0	0	1	0	0	0	0	0	0	0	0	0	0	0	0	0	0	0	0	0	0	0	0	0	0	0
ZMYND12	0	0	0	0	0	0	0	0	0	0	0	0	0	0	0	0	0	0	0	0	0	0	0	0	0	0	0	0	0	0	0	0	0	0	0	0	0	0	0	1	0	0	0	0	0	0	0	0	0	0	0	0	0	0	0	0	0	0	0	0	0	0	0
ZNF204P	0	0	0	0	0	0	0	0	0	0	0	0	0	0	0	0	0	0	0	0	0	0	0	0	0	0	0	0	0	0	0	0	0	0	0	0	0	0	0	1	0	0	0	0	0	0	0	0	0	0	0	0	0	0	0	0	0	0	0	0	0	0	0
ZNF233	0	0	0	0	0	0	0	0	0	0	0	0	0	0	0	0	0	0	0	0	0	0	0	0	0	0	0	0	0	0	0	0	0	0	0	0	0	0	0	1	0	0	0	0	0	0	0	0	0	0	0	0	0	0	0	0	0	0	0	0	0	0	0
ZNF248	0	0	0	0	0	0	0	0	0	0	0	0	0	0	0	0	0	0	0	0	0	0	0	0	0	0	0	0	0	0	0	0	0	0	0	0	0	0	0	1	0	0	0	0	0	0	0	0	0	0	0	0	0	0	0	0	0	0	0	0	0	0	0
ZNF25	0	0	0	0	0	0	0	0	0	0	0	0	0	0	0	0	0	0	0	0	0	0	0	0	0	0	0	0	0	0	0	0	0	0	0	0	0	0	0	1	0	0	0	0	0	0	0	0	0	0	0	0	0	0	0	0	0	0	0	0	0	0	0
ZNF280B	0	0	0	0	0	0	0	0	0	0	0	0	0	0	0	0	0	0	0	0	0	0	0	0	0	0	0	0	0	0	0	0	0	0	0	0	0	0	0	1	0	0	0	0	0	0	0	0	0	0	0	0	0	0	0	0	0	0	0	0	0	0	0
ZNF323	0	0	0	0	0	0	0	0	0	0	0	0	0	0	0	0	0	0	0	0	0	0	0	0	0	0	0	0	0	0	0	0	0	0	0	0	0	0	0	1	0	0	0	0	0	0	0	0	0	0	0	0	0	0	0	0	0	0	0	0	0	0	0
ZNF365	0	0	0	0	0	0	0	0	0	0	0	0	0	0	0	0	0	0	0	0	0	0	0	0	0	0	0	0	0	0	0	0	0	0	0	0	0	0	0	1	0	0	0	0	0	0	0	0	0	0	0	0	0	0	0	0	0	0	0	0	0	0	0
ZNF385B	0	0	0	0	0	0	0	0	0	0	0	0	0	0	0	0	0	0	0	0	0	0	0	0	0	0	0	0	0	0	0	0	0	0	0	0	0	0	0	1	0	0	0	0	0	0	0	0	0	0	0	0	0	0	0	0	0	0	0	0	0	0	0
ZNF385D	0	0	0	0	0	0	0	0	0	0	0	0	0	0	0	0	0	0	0	0	0	0	0	0	0	0	0	0	0	0	0	0	0	0	0	0	0	0	0	1	0	0	0	0	0	0	0	0	0	0	0	0	0	0	0	0	0	0	0	0	0	0	0
ZNF483	0	0	0	0	0	0	0	0	0	0	0	0	0	0	0	0	0	0	0	0	0	0	0	0	0	0	0	0	0	0	0	0	0	0	0	0	0	0	0	1	0	0	0	0	0	0	0	0	0	0	0	0	0	0	0	0	0	0	0	0	0	0	0
ZNF540	0	0	0	0	0	0	0	0	0	0	0	0	0	0	0	0	0	0	0	0	0	0	0	0	0	0	0	0	0	0	0	0	0	0	0	0	0	0	0	1	0	0	0	0	0	0	0	0	0	0	0	0	0	0	0	0	0	0	0	0	0	0	0
ZNF728	0	0	0	0	0	0	0	0	0	0	0	0	0	0	0	0	0	0	0	0	0	0	0	0	0	0	0	0	0	0	0	0	0	0	0	0	0	0	0	1	0	0	0	0	0	0	0	0	0	0	0	0	0	0	0	0	0	0	0	0	0	0	0
ZNF831	0	0	0	0	0	0	0	0	0	0	0	0	0	0	0	0	0	0	0	0	0	0	0	0	0	0	0	0	0	0	0	0	0	0	0	0	0	0	0	1	0	0	0	0	0	0	0	0	0	0	0	0	0	0	0	0	0	0	0	0	0	0	0
ZNF98	0	0	0	0	0	0	0	0	0	0	0	0	0	0	0	0	0	0	0	0	0	0	0	0	0	0	0	0	0	0	0	0	0	0	0	0	0	0	0	1	0	0	0	0	0	0	0	0	0	0	0	0	0	0	0	0	0	0	0	0	0	0	0
STAT3	0	0	0	0	0	0	0	0	0	0	0	0	0	0	0	0	0	0	0	0	0	0	0	0	0	0	0	0	0	0	0	0	0	0	0	0	0	0	0	0	1	0	0	0	0	0	0	0	0	0	0	0	0	0	0	0	0	0	0	0	0	0	0
XAF1	0	0	0	0	0	0	0	0	0	0	0	0	0	0	0	0	0	0	0	0	0	0	0	0	0	0	0	0	0	0	0	0	0	0	0	0	0	0	0	0	1	0	0	0	0	0	0	0	0	0	0	0	0	0	0	0	0	0	0	0	0	0	0
SRPX2	0	0	0	0	0	0	0	0	0	0	0	0	0	0	0	0	0	0	0	0	0	0	0	0	0	0	0	0	0	0	0	0	0	0	0	0	0	0	0	0	1	0	0	0	0	0	0	0	0	0	0	0	0	0	0	0	0	0	0	0	0	0	0
NDP	0	0	0	0	0	0	0	0	0	0	0	0	0	0	0	0	0	0	0	0	0	0	0	0	0	0	0	0	0	0	0	0	0	0	0	0	0	0	0	0	1	0	0	0	0	0	0	0	0	0	0	0	0	0	0	0	0	0	0	0	0	0	0
KDM5B	0	0	0	0	0	0	0	0	0	0	0	0	0	0	0	0	0	0	0	0	0	0	0	0	0	0	0	0	0	0	0	0	0	0	0	0	0	0	0	0	1	0	0	0	0	0	0	0	0	0	0	0	0	0	0	0	0	0	0	0	0	0	0
JMJD1C	0	0	0	0	0	0	0	0	0	0	0	0	0	0	0	0	0	0	0	0	0	0	0	0	0	0	0	0	0	0	0	0	0	0	0	0	0	0	0	0	1	0	0	0	0	0	0	0	0	0	0	0	0	0	0	0	0	0	0	0	0	0	0
EP300	0	0	0	0	0	0	0	0	0	0	0	0	0	0	0	0	0	0	0	0	0	0	0	0	0	0	0	0	0	0	0	0	0	0	0	0	0	0	0	0	1	0	0	0	0	0	0	0	0	0	0	0	0	0	0	0	0	0	0	0	0	0	0
DMD	0	0	0	0	0	0	0	0	0	0	0	0	0	0	0	0	0	0	0	0	0	0	0	0	0	0	0	0	0	0	0	0	0	0	0	0	0	0	0	0	1	0	0	0	0	0	0	0	0	0	0	0	0	0	0	0	0	0	0	0	0	0	0
CREBRF	0	0	0	0	0	0	0	0	0	0	0	0	0	0	0	0	0	0	0	0	0	0	0	0	0	0	0	0	0	0	0	0	0	0	0	0	0	0	0	0	1	0	0	0	0	0	0	0	0	0	0	0	0	0	0	0	0	0	0	0	0	0	0
BSDC1	0	0	0	0	0	0	0	0	0	0	0	0	0	0	0	0	0	0	0	0	0	0	0	0	0	0	0	0	0	0	0	0	0	0	0	0	0	0	0	0	1	0	0	0	0	0	0	0	0	0	0	0	0	0	0	0	0	0	0	0	0	0	0
ARID5B	0	0	0	0	0	0	0	0	0	0	0	0	0	0	0	0	0	0	0	0	0	0	0	0	0	0	0	0	0	0	0	0	0	0	0	0	0	0	0	0	1	0	0	0	0	0	0	0	0	0	0	0	0	0	0	0	0	0	0	0	0	0	0
ARHGEF3	0	0	0	0	0	0	0	0	0	0	0	0	0	0	0	0	0	0	0	0	0	0	0	0	0	0	0	0	0	0	0	0	0	0	0	0	0	0	0	0	1	0	0	0	0	0	0	0	0	0	0	0	0	0	0	0	0	0	0	0	0	0	0
TOP2A	0	0	0	0	0	0	0	0	0	0	0	0	0	0	0	0	0	0	0	0	0	0	0	0	0	0	0	0	0	0	0	0	0	0	0	0	0	0	0	0	0	1	0	0	0	0	0	1	0	0	0	0	0	0	0	1	0	0	0	0	0	0	0
TIMELESS	0	0	0	0	0	0	0	0	0	0	0	0	0	0	0	0	0	0	0	0	0	0	0	0	0	0	0	0	0	0	0	0	0	0	0	0	0	0	0	0	0	1	0	0	0	0	0	0	0	0	0	0	0	0	0	0	0	0	0	0	0	0	0
KIF15	0	0	0	0	0	0	0	0	0	0	0	0	0	0	0	0	0	0	0	0	0	0	0	0	0	0	0	0	0	0	0	0	0	0	0	0	0	0	0	0	0	1	0	0	0	0	0	0	0	0	0	0	0	0	0	0	0	0	0	0	0	0	0
CDK1	0	0	0	0	0	0	0	0	0	0	0	0	0	0	0	0	0	0	0	0	0	0	0	0	0	0	0	0	0	0	0	0	0	0	0	0	0	0	0	0	0	1	0	0	0	0	0	1	0	0	0	0	0	0	0	0	0	0	0	0	0	0	0
ATAD2	0	0	0	0	0	0	0	0	0	0	0	0	0	0	0	0	0	0	0	0	0	0	0	0	0	0	0	0	0	0	0	0	0	0	0	0	0	0	0	0	0	1	0	0	0	0	0	0	0	0	0	0	0	0	0	0	0	0	0	0	0	0	0
ID3	0	0	0	0	0	0	0	0	0	0	0	0	0	0	0	0	0	0	0	0	0	0	0	0	0	0	0	0	0	0	0	0	0	0	0	0	0	0	0	0	0	0	1	0	0	0	0	0	0	0	0	0	0	0	0	0	0	0	0	0	0	0	0
TMBIM1	0	0	0	0	0	0	0	0	0	0	0	0	0	0	0	0	0	0	0	0	0	0	0	0	0	0	0	0	0	0	0	0	0	0	0	0	0	0	0	0	0	0	1	0	0	0	0	0	0	0	0	0	0	0	0	0	0	0	0	0	0	0	0
SKAP2	0	0	0	0	0	0	0	0	0	0	0	0	0	0	0	0	0	0	0	0	0	0	0	0	0	0	0	0	0	0	0	0	0	0	0	0	0	0	0	0	0	0	1	0	0	0	0	0	0	0	0	0	0	0	0	0	0	0	0	0	0	0	0
SAA1	0	0	0	0	0	0	0	0	0	0	0	0	0	0	0	0	0	0	0	0	0	0	0	0	0	0	0	0	0	0	0	0	0	0	0	0	0	0	0	0	0	0	1	0	0	0	0	0	0	0	0	0	0	0	0	0	0	0	0	0	0	0	0
S1PR1	0	0	0	0	0	0	0	0	0	0	0	0	0	0	0	0	0	0	0	0	0	0	0	0	0	0	0	0	0	0	0	0	0	0	0	0	0	0	0	0	0	0	1	0	0	0	0	0	0	0	0	0	0	0	0	0	0	0	0	0	0	0	0
PIRT	0	0	0	0	0	0	0	0	0	0	0	0	0	0	0	0	0	0	0	0	0	0	0	0	0	0	0	0	0	0	0	0	0	0	0	0	0	0	0	0	0	0	1	0	0	0	0	0	0	0	0	0	0	0	0	0	0	0	0	0	0	0	0
PGAM2	0	0	0	0	0	0	0	0	0	0	0	0	0	0	0	0	0	0	0	0	0	0	0	0	0	0	0	0	0	0	0	0	0	0	0	0	0	0	0	0	0	0	1	0	0	0	0	0	0	0	0	0	0	0	0	0	0	0	0	0	0	0	0
MYBPC1	0	0	0	0	0	0	0	0	0	0	0	0	0	0	0	0	0	0	0	0	0	0	0	0	0	0	0	0	0	0	0	0	0	0	0	0	0	0	0	0	0	0	1	0	0	0	0	0	0	0	0	0	0	0	0	0	0	0	0	0	0	0	0
MIR4709	0	0	0	0	0	0	0	0	0	0	0	0	0	0	0	0	0	0	0	0	0	0	0	0	0	0	0	0	0	0	0	0	0	0	0	0	0	0	0	0	0	0	1	0	0	0	0	0	0	0	0	0	0	0	0	0	0	0	0	0	0	0	0
MAOB	0	0	0	0	0	0	0	0	0	0	0	0	0	0	0	0	0	0	0	0	0	0	0	0	0	0	0	0	0	0	0	0	0	0	0	0	0	0	0	0	0	0	1	0	0	0	0	0	0	0	0	0	0	0	0	0	0	0	0	0	0	0	0
HSPB8	0	0	0	0	0	0	0	0	0	0	0	0	0	0	0	0	0	0	0	0	0	0	0	0	0	0	0	0	0	0	0	0	0	0	0	0	0	0	0	0	0	0	1	0	0	0	0	0	0	0	0	0	0	0	0	0	0	0	0	0	0	0	0
HLA-A	0	0	0	0	0	0	0	0	0	0	0	0	0	0	0	0	0	0	0	0	0	0	0	0	0	0	0	0	0	0	0	0	0	0	0	0	0	0	0	0	0	0	1	0	0	0	0	0	0	0	0	0	0	0	0	0	0	0	0	0	0	0	0
GLRX	0	0	0	0	0	0	0	0	0	0	0	0	0	0	0	0	0	0	0	0	0	0	0	0	0	0	0	0	0	0	0	0	0	0	0	0	0	0	0	0	0	0	1	0	0	0	0	0	0	0	0	0	0	0	0	0	0	0	0	0	0	0	0
GBP1	0	0	0	0	0	0	0	0	0	0	0	0	0	0	0	0	0	0	0	0	0	0	0	0	0	0	0	0	0	0	0	0	0	0	0	0	0	0	0	0	0	0	1	0	0	0	0	0	0	0	0	0	0	0	0	0	0	0	0	0	0	0	0
CHI3L2	0	0	0	0	0	0	0	0	0	0	0	0	0	0	0	0	0	0	0	0	0	0	0	0	0	0	0	0	0	0	0	0	0	0	0	0	0	0	0	0	0	0	1	0	0	0	0	0	0	0	0	0	0	0	0	0	0	0	0	0	0	0	0
EEF1A1	0	0	0	0	0	0	0	0	0	0	0	0	0	0	0	0	0	0	0	0	0	0	0	0	0	0	0	0	0	0	0	0	0	0	0	0	0	0	0	0	0	0	0	1	0	0	0	0	0	0	0	0	0	0	0	0	0	0	0	0	0	0	0
C4orf3	0	0	0	0	0	0	0	0	0	0	0	0	0	0	0	0	0	0	0	0	0	0	0	0	0	0	0	0	0	0	0	0	0	0	0	0	0	0	0	0	0	0	0	1	0	0	0	0	0	0	0	0	0	0	0	0	0	0	0	0	0	0	0
SFXN5	0	0	0	0	0	0	0	0	0	0	0	0	0	0	0	0	0	0	0	0	0	0	0	0	0	0	0	0	0	0	0	0	0	0	0	0	0	0	0	0	0	0	0	0	1	0	0	0	0	0	0	0	0	0	0	0	0	0	0	0	0	0	0
SDC4	0	0	0	0	0	0	0	0	0	0	0	0	0	0	0	0	0	0	0	0	0	0	0	0	0	0	0	0	0	0	0	0	0	0	0	0	0	0	0	0	0	0	0	0	1	0	0	0	0	0	0	0	0	0	0	0	0	0	0	0	0	0	0
PRODH	0	0	0	0	0	0	0	0	0	0	0	0	0	0	0	0	0	0	0	0	0	0	0	0	0	0	0	0	0	0	0	0	0	0	0	0	0	0	0	0	0	0	0	0	1	0	0	0	0	0	0	0	0	0	0	0	0	0	0	0	0	0	0
GPR98	0	0	0	0	0	0	0	0	0	0	0	0	0	0	0	0	0	0	0	0	0	0	0	0	0	0	0	0	0	0	0	0	0	0	0	0	0	0	0	0	0	0	0	0	1	0	0	0	0	0	0	0	0	0	0	0	0	0	0	0	0	0	0
BMPR1B	0	0	0	0	0	0	0	0	0	0	0	0	0	0	0	0	0	0	0	0	0	0	0	0	0	0	0	0	0	0	0	0	0	0	0	0	0	0	0	0	0	0	0	0	1	0	0	0	0	0	0	0	0	0	0	0	0	0	0	0	0	0	0
SDPR	0	0	0	0	0	0	0	0	0	0	0	0	0	0	0	0	0	0	0	0	0	0	0	0	0	0	0	0	0	0	0	0	0	0	0	0	0	0	0	0	0	0	0	0	0	1	0	0	0	0	0	0	0	0	0	0	0	0	0	0	0	0	0
PTRF	0	0	0	0	0	0	0	0	0	0	0	0	0	0	0	0	0	0	0	0	0	0	0	0	0	0	0	0	0	0	0	0	0	0	0	0	0	0	0	0	0	0	0	0	0	1	0	0	0	0	0	0	0	0	0	0	0	0	0	0	0	0	0
MSX1	0	0	0	0	0	0	0	0	0	0	0	0	0	0	0	0	0	0	0	0	0	0	0	0	0	0	0	0	0	0	0	0	0	0	0	0	0	0	0	0	0	0	0	0	0	1	0	0	0	0	0	0	0	0	0	0	0	0	0	0	0	0	0
EDN3	0	0	0	0	0	0	0	0	0	0	0	0	0	0	0	0	0	0	0	0	0	0	0	0	0	0	0	0	0	0	0	0	0	0	0	0	0	0	0	0	0	0	0	0	0	1	0	0	0	0	0	0	0	0	0	0	0	0	0	0	0	0	0
TMSB15A	0	0	0	0	0	0	0	0	0	0	0	0	0	0	0	0	0	0	0	0	0	0	0	0	0	0	0	0	0	0	0	0	0	0	0	0	0	0	0	0	0	0	0	0	0	0	1	0	0	0	0	0	0	0	0	0	0	0	0	0	0	0	0
TMSB10	0	0	0	0	0	0	0	0	0	0	0	0	0	0	0	0	0	0	0	0	0	0	0	0	0	0	0	0	0	0	0	0	0	0	0	0	0	0	0	0	0	0	0	0	0	0	1	0	0	0	0	0	0	0	0	0	0	0	0	0	0	0	0
SRGAP1	0	0	0	0	0	0	0	0	0	0	0	0	0	0	0	0	0	0	0	0	0	0	0	0	0	0	0	0	0	0	0	0	0	0	0	0	0	0	0	0	0	0	0	0	0	0	1	0	0	0	0	0	0	0	0	0	0	0	0	0	0	0	0
SLA	0	0	0	0	0	0	0	0	0	0	0	0	0	0	0	0	0	0	0	0	0	0	0	0	0	0	0	0	0	0	0	0	0	0	0	0	0	0	0	0	0	0	0	0	0	0	1	0	0	0	0	0	0	0	0	0	0	0	0	0	0	0	0
SATB2	0	0	0	0	0	0	0	0	0	0	0	0	0	0	0	0	0	0	0	0	0	0	0	0	0	0	0	0	0	0	0	0	0	0	0	0	0	0	0	0	0	0	0	0	0	0	1	0	0	0	0	0	0	0	0	0	0	0	0	0	0	0	0
NNAT	0	0	0	0	0	0	0	0	0	0	0	0	0	0	0	0	0	0	0	0	0	0	0	0	0	0	0	0	0	0	0	0	0	0	0	0	0	0	0	0	0	0	0	0	0	0	1	0	0	0	0	0	0	0	0	0	0	0	0	0	0	0	0
MN1	0	0	0	0	0	0	0	0	0	0	0	0	0	0	0	0	0	0	0	0	0	0	0	0	0	0	0	0	0	0	0	0	0	0	0	0	0	0	0	0	0	0	0	0	0	0	1	0	0	0	0	0	0	0	0	0	0	0	0	0	0	0	0
MEX3A	0	0	0	0	0	0	0	0	0	0	0	0	0	0	0	0	0	0	0	0	0	0	0	0	0	0	0	0	0	0	0	0	0	0	0	0	0	0	0	0	0	0	0	0	0	0	1	0	0	0	0	0	0	0	0	0	0	0	0	0	0	0	0
KIF23	0	0	0	0	0	0	0	0	0	0	0	0	0	0	0	0	0	0	0	0	0	0	0	0	0	0	0	0	0	0	0	0	0	0	0	0	0	0	0	0	0	0	0	0	0	0	0	1	0	0	0	0	0	0	0	0	0	0	0	0	0	0	0
HIST1H1B	0	0	0	0	0	0	0	0	0	0	0	0	0	0	0	0	0	0	0	0	0	0	0	0	0	0	0	0	0	0	0	0	0	0	0	0	0	0	0	0	0	0	0	0	0	0	0	1	0	0	0	0	0	0	0	0	0	0	0	0	0	0	0
CLSPN	0	0	0	0	0	0	0	0	0	0	0	0	0	0	0	0	0	0	0	0	0	0	0	0	0	0	0	0	0	0	0	0	0	0	0	0	0	0	0	0	0	0	0	0	0	0	0	1	0	0	0	0	0	0	0	0	0	0	0	0	0	0	0
CASC5	0	0	0	0	0	0	0	0	0	0	0	0	0	0	0	0	0	0	0	0	0	0	0	0	0	0	0	0	0	0	0	0	0	0	0	0	0	0	0	0	0	0	0	0	0	0	0	1	0	0	0	0	0	0	0	0	0	0	0	0	0	0	0
BRIP1	0	0	0	0	0	0	0	0	0	0	0	0	0	0	0	0	0	0	0	0	0	0	0	0	0	0	0	0	0	0	0	0	0	0	0	0	0	0	0	0	0	0	0	0	0	0	0	1	0	0	0	0	0	0	0	0	0	0	0	0	0	0	0
RGS10	0	0	0	0	0	0	0	0	0	0	0	0	0	0	0	0	0	0	0	0	0	0	0	0	0	0	0	0	0	0	0	0	0	0	0	0	0	0	0	0	0	0	0	0	0	0	0	0	1	0	0	0	0	0	0	0	0	0	0	0	0	0	0
PLEK	0	0	0	0	0	0	0	0	0	0	0	0	0	0	0	0	0	0	0	0	0	0	0	0	0	0	0	0	0	0	0	0	0	0	0	0	0	0	0	0	0	0	0	0	0	0	0	0	1	0	0	0	0	0	0	0	0	0	0	0	0	0	0
OLR1	0	0	0	0	0	0	0	0	0	0	0	0	0	0	0	0	0	0	0	0	0	0	0	0	0	0	0	0	0	0	0	0	0	0	0	0	0	0	0	0	0	0	0	0	0	0	0	0	1	0	0	0	0	0	0	0	0	0	0	0	0	0	0
MSR1	0	0	0	0	0	0	0	0	0	0	0	0	0	0	0	0	0	0	0	0	0	0	0	0	0	0	0	0	0	0	0	0	0	0	0	0	0	0	0	0	0	0	0	0	0	0	0	0	1	0	0	0	0	0	0	0	0	0	0	0	0	0	0
LILRB4	0	0	0	0	0	0	0	0	0	0	0	0	0	0	0	0	0	0	0	0	0	0	0	0	0	0	0	0	0	0	0	0	0	0	0	0	0	0	0	0	0	0	0	0	0	0	0	0	1	0	0	0	0	0	0	0	0	0	0	0	0	0	0
LCP1	0	0	0	0	0	0	0	0	0	0	0	0	0	0	0	0	0	0	0	0	0	0	0	0	0	0	0	0	0	0	0	0	0	0	0	0	0	0	0	0	0	0	0	0	0	0	0	0	1	0	0	0	0	0	0	0	0	0	0	0	0	0	0
LAPTM5	0	0	0	0	0	0	0	0	0	0	0	0	0	0	0	0	0	0	0	0	0	0	0	0	0	0	0	0	0	0	0	0	0	0	0	0	0	0	0	0	0	0	0	0	0	0	0	0	1	0	0	0	0	0	0	0	0	0	0	0	0	0	0
ITGAX	0	0	0	0	0	0	0	0	0	0	0	0	0	0	0	0	0	0	0	0	0	0	0	0	0	0	0	0	0	0	0	0	0	0	0	0	0	0	0	0	0	0	0	0	0	0	0	0	1	0	0	0	0	0	0	0	0	0	0	0	0	0	0
GPR183	0	0	0	0	0	0	0	0	0	0	0	0	0	0	0	0	0	0	0	0	0	0	0	0	0	0	0	0	0	0	0	0	0	0	0	0	0	0	0	0	0	0	0	0	0	0	0	0	1	0	0	0	0	0	0	0	0	0	0	0	0	0	0
FCGR3A	0	0	0	0	0	0	0	0	0	0	0	0	0	0	0	0	0	0	0	0	0	0	0	0	0	0	0	0	0	0	0	0	0	0	0	0	0	0	0	0	0	0	0	0	0	0	0	0	1	0	0	0	0	0	0	0	0	0	0	0	0	0	0
CD74	0	0	0	0	0	0	0	0	0	0	0	0	0	0	0	0	0	0	0	0	0	0	0	0	0	0	0	0	0	0	0	0	0	0	0	0	0	0	0	0	0	0	0	0	0	0	0	0	1	0	0	0	0	0	0	0	0	0	0	0	0	0	0
CD53	0	0	0	0	0	0	0	0	0	0	0	0	0	0	0	0	0	0	0	0	0	0	0	0	0	0	0	0	0	0	0	0	0	0	0	0	0	0	0	0	0	0	0	0	0	0	0	0	1	0	0	0	0	0	0	0	0	0	0	0	0	0	0
CCL3	0	0	0	0	0	0	0	0	0	0	0	0	0	0	0	0	0	0	0	0	0	0	0	0	0	0	0	0	0	0	0	0	0	0	0	0	0	0	0	0	0	0	0	0	0	0	0	0	1	0	0	0	0	0	0	0	0	0	0	0	0	0	0
C3AR1	0	0	0	0	0	0	0	0	0	0	0	0	0	0	0	0	0	0	0	0	0	0	0	0	0	0	0	0	0	0	0	0	0	0	0	0	0	0	0	0	0	0	0	0	0	0	0	0	1	0	0	0	0	0	0	0	0	0	0	0	0	0	0
USP9Y	0	0	0	0	0	0	0	0	0	0	0	0	0	0	0	0	0	0	0	0	0	0	0	0	0	0	0	0	0	0	0	0	0	0	0	0	0	0	0	0	0	0	0	0	0	0	0	0	0	1	0	0	0	0	0	0	0	0	0	0	0	0	0
TTTY15	0	0	0	0	0	0	0	0	0	0	0	0	0	0	0	0	0	0	0	0	0	0	0	0	0	0	0	0	0	0	0	0	0	0	0	0	0	0	0	0	0	0	0	0	0	0	0	0	0	1	0	0	0	0	0	0	0	0	0	0	0	0	0
TGFB2	0	0	0	0	0	0	0	0	0	0	0	0	0	0	0	0	0	0	0	0	0	0	0	0	0	0	0	0	0	0	0	0	0	0	0	0	0	0	0	0	0	0	0	0	0	0	0	0	0	1	0	0	0	0	0	0	0	0	0	0	0	0	0
PTHLH	0	0	0	0	0	0	0	0	0	0	0	0	0	0	0	0	0	0	0	0	0	0	0	0	0	0	0	0	0	0	0	0	0	0	0	0	0	0	0	0	0	0	0	0	0	0	0	0	0	1	0	0	0	0	0	0	0	0	0	0	0	0	0
NLGN4Y	0	0	0	0	0	0	0	0	0	0	0	0	0	0	0	0	0	0	0	0	0	0	0	0	0	0	0	0	0	0	0	0	0	0	0	0	0	0	0	0	0	0	0	0	0	0	0	0	0	1	0	0	0	0	0	0	0	0	0	0	0	0	0
LOC653653	0	0	0	0	0	0	0	0	0	0	0	0	0	0	0	0	0	0	0	0	0	0	0	0	0	0	0	0	0	0	0	0	0	0	0	0	0	0	0	0	0	0	0	0	0	0	0	0	0	1	0	0	0	0	0	0	0	0	0	0	0	0	0
KDM5D	0	0	0	0	0	0	0	0	0	0	0	0	0	0	0	0	0	0	0	0	0	0	0	0	0	0	0	0	0	0	0	0	0	0	0	0	0	0	0	0	0	0	0	0	0	0	0	0	0	1	0	0	0	0	0	0	0	0	0	0	0	0	0
KCNT2	0	0	0	0	0	0	0	0	0	0	0	0	0	0	0	0	0	0	0	0	0	0	0	0	0	0	0	0	0	0	0	0	0	0	0	0	0	0	0	0	0	0	0	0	0	0	0	0	0	1	0	0	0	0	0	0	0	0	0	0	0	0	0
CLDN18	0	0	0	0	0	0	0	0	0	0	0	0	0	0	0	0	0	0	0	0	0	0	0	0	0	0	0	0	0	0	0	0	0	0	0	0	0	0	0	0	0	0	0	0	0	0	0	0	0	1	0	0	0	0	0	0	0	0	0	0	0	0	0
ZNF268	0	0	0	0	0	0	0	0	0	0	0	0	0	0	0	0	0	0	0	0	0	0	0	0	0	0	0	0	0	0	0	0	0	0	0	0	0	0	0	0	0	0	0	0	0	0	0	0	0	0	1	0	0	0	0	0	0	0	0	0	0	0	0
SENP8	0	0	0	0	0	0	0	0	0	0	0	0	0	0	0	0	0	0	0	0	0	0	0	0	0	0	0	0	0	0	0	0	0	0	0	0	0	0	0	0	0	0	0	0	0	0	0	0	0	0	1	0	0	0	0	0	0	0	0	0	0	0	0
SCG2	0	0	0	0	0	0	0	0	0	0	0	0	0	0	0	0	0	0	0	0	0	0	0	0	0	0	0	0	0	0	0	0	0	0	0	0	0	0	0	0	0	0	0	0	0	0	0	0	0	0	1	0	0	0	0	0	0	0	0	0	0	0	0
KY	0	0	0	0	0	0	0	0	0	0	0	0	0	0	0	0	0	0	0	0	0	0	0	0	0	0	0	0	0	0	0	0	0	0	0	0	0	0	0	0	0	0	0	0	0	0	0	0	0	0	1	0	0	0	0	0	0	0	0	0	0	0	0
HR	0	0	0	0	0	0	0	0	0	0	0	0	0	0	0	0	0	0	0	0	0	0	0	0	0	0	0	0	0	0	0	0	0	0	0	0	0	0	0	0	0	0	0	0	0	0	0	0	0	0	1	0	0	0	0	0	0	0	0	0	0	0	0
DNER	0	0	0	0	0	0	0	0	0	0	0	0	0	0	0	0	0	0	0	0	0	0	0	0	0	0	0	0	0	0	0	0	0	0	0	0	0	0	0	0	0	0	0	0	0	0	0	0	0	0	1	0	0	0	0	0	0	0	0	0	0	0	0
C2orf88	0	0	0	0	0	0	0	0	0	0	0	0	0	0	0	0	0	0	0	0	0	0	0	0	0	0	0	0	0	0	0	0	0	0	0	0	0	0	0	0	0	0	0	0	0	0	0	0	0	0	1	0	0	0	0	0	0	0	0	0	0	0	0
C1orf192	0	0	0	0	0	0	0	0	0	0	0	0	0	0	0	0	0	0	0	0	0	0	0	0	0	0	0	0	0	0	0	0	0	0	0	0	0	0	0	0	0	0	0	0	0	0	0	0	0	0	1	0	0	0	0	0	0	0	0	0	0	0	0
RNASE1	0	0	0	0	0	0	0	0	0	0	0	0	0	0	0	0	0	0	0	0	0	0	0	0	0	0	0	0	0	0	0	0	0	0	0	0	0	0	0	0	0	0	0	0	0	0	0	0	0	0	0	0	1	0	0	0	0	0	0	0	0	0	0
MOBP	0	0	0	0	0	0	0	0	0	0	0	0	0	0	0	0	0	0	0	0	0	0	0	0	0	0	0	0	0	0	0	0	0	0	0	0	0	0	0	0	0	0	0	0	0	0	0	0	0	0	0	0	1	0	0	0	0	0	0	0	0	0	0
LPAR1	0	0	0	0	0	0	0	0	0	0	0	0	0	0	0	0	0	0	0	0	0	0	0	0	0	0	0	0	0	0	0	0	0	0	0	0	0	0	0	0	0	0	0	0	0	0	0	0	0	0	0	0	1	0	0	0	0	0	0	0	0	0	0
KLK6	0	0	0	0	0	0	0	0	0	0	0	0	0	0	0	0	0	0	0	0	0	0	0	0	0	0	0	0	0	0	0	0	0	0	0	0	0	0	0	0	0	0	0	0	0	0	0	0	0	0	0	0	1	0	0	0	0	0	0	0	0	0	0
HHIP	0	0	0	0	0	0	0	0	0	0	0	0	0	0	0	0	0	0	0	0	0	0	0	0	0	0	0	0	0	0	0	0	0	0	0	0	0	0	0	0	0	0	0	0	0	0	0	0	0	0	0	0	1	0	0	0	0	0	0	0	0	0	0
GJB1	0	0	0	0	0	0	0	0	0	0	0	0	0	0	0	0	0	0	0	0	0	0	0	0	0	0	0	0	0	0	0	0	0	0	0	0	0	0	0	0	0	0	0	0	0	0	0	0	0	0	0	0	1	0	0	0	0	0	0	0	0	0	0
ERMN	0	0	0	0	0	0	0	0	0	0	0	0	0	0	0	0	0	0	0	0	0	0	0	0	0	0	0	0	0	0	0	0	0	0	0	0	0	0	0	0	0	0	0	0	0	0	0	0	0	0	0	0	1	0	0	0	0	0	0	0	0	0	0
CARNS1	0	0	0	0	0	0	0	0	0	0	0	0	0	0	0	0	0	0	0	0	0	0	0	0	0	0	0	0	0	0	0	0	0	0	0	0	0	0	0	0	0	0	0	0	0	0	0	0	0	0	0	0	1	0	0	0	0	0	0	0	0	0	0
C11orf9	0	0	0	0	0	0	0	0	0	0	0	0	0	0	0	0	0	0	0	0	0	0	0	0	0	0	0	0	0	0	0	0	0	0	0	0	0	0	0	0	0	0	0	0	0	0	0	0	0	0	0	0	1	0	0	0	0	0	0	0	0	0	0
ABCA8	0	0	0	0	0	0	0	0	0	0	0	0	0	0	0	0	0	0	0	0	0	0	0	0	0	0	0	0	0	0	0	0	0	0	0	0	0	0	0	0	0	0	0	0	0	0	0	0	0	0	0	0	1	0	0	0	0	0	0	0	0	0	0
CSF1R	0	0	0	0	0	0	0	0	0	0	0	0	0	0	0	0	0	0	0	0	0	0	0	0	0	0	0	0	0	0	0	0	0	0	0	0	0	0	0	0	0	0	0	0	0	0	0	0	0	0	0	0	0	0	0	0	0	0	1	0	0	0	0
CD7	0	0	0	0	0	0	0	0	0	0	0	0	0	0	0	0	0	0	0	0	0	0	0	0	0	0	0	0	0	0	0	0	0	0	0	0	0	0	0	0	0	0	0	0	0	0	0	0	0	0	0	0	0	0	0	0	0	0	0	1	0	0	0
CD79A	0	0	0	0	0	0	0	0	0	0	0	0	0	0	0	0	0	0	0	0	0	0	0	0	0	0	0	0	0	0	0	0	0	0	0	0	0	0	0	0	0	0	0	0	0	0	0	0	0	0	0	0	0	0	0	0	0	0	0	1	0	0	0
HBG1	0	0	0	0	0	0	0	0	0	0	0	0	0	0	0	0	0	0	0	0	0	0	0	0	0	0	0	0	0	0	0	0	0	0	0	0	0	0	0	0	0	0	0	0	0	0	0	0	0	0	0	0	0	0	0	0	0	0	0	0	1	0	0
CD19	0	0	0	0	0	0	0	0	0	0	0	0	0	0	0	0	0	0	0	0	0	0	0	0	0	0	0	0	0	0	0	0	0	0	0	0	0	0	0	0	0	0	0	0	0	0	0	0	0	0	0	0	0	0	0	0	0	0	0	0	0	0	1

### Sheet: 2. ssGSEA results
Supplementary Table 2: ssGSEA Normalized enrichment scores for representative programs from each community and dataset
Community	Dataset	AC_Neftel	AC_Patel	AC_ScType	Anti_Cellcycle_Patel	Astrocytes_Parker	CT_IvyGAP	Cellcycle_Patel	Cholinergic_NC_ScType	Classical_Verhaak	Dopaminergic_NC_ScType	EC_Parker	EC_Patel	EC_ScType	Erythroidcells_Parker	FetalNCQuiescent_Patel	FetalNCReplicating_Patel	G1S_Neftel	G2M_Neftel	Gabaergic_NC_ScType	Glutamatergic_NC_ScType	Hypoxia_Patel	Immature_NC_ScType	Immune_Patel	Immune_System_ScType	LE_IvyGAP	MDM_Klemm	MES1_Neftel	MES2_Neftel	MGMDM_Klemm	MG_Klemm	MG_Patel	MG_ScType	MVP_IvyGAP	Mature_NC_ScType	Mesenchymal_Verhaak	Microglia_Parker	MixNCAC_Patel	MixOPCOligNC_Patel	Myelinating_Schwann_ScType	NC_Patel	NPC1_Neftel	NPC2_Neftel	NPC_Parker	Neural_Progenitor_ScType	Neural_Stem_ScType	Neuroblasts_ScType	Neuroepithelial_ScType	Non_Myelinating_Schwann_ScType	OC_Patel	OC_Precursor_ScType	OC_ScType	OPC_Parker	OP_Neftel	PAN_IvyGAP	Pericytes_Parker	Proneural_Verhaak	Radial_Glial_ScType	Schwann_Precursor_ScType	Tcells_Parker	ExcitatoryNeurons_Parker	InhibitoryNeurons_Parker	Serotonergic_NC_ScType	Tanycytes_ScType
1	RNA	0.333198	0.190746	0.0904046	0.127966	0.419438	0.2971	0.210939	-0.0939161	0.464959	2.23584e-05	-0.237249	-0.00097328	-0.198164	-0.099553	-0.091538	0.195438	0.204683	0.199381	-0.027295	-0.248925	0.029009	-0.0475137	-0.20757	-0.393653	-0.236365	-0.360097	-0.227569	-0.0914297	-0.159149	-0.260313	-0.437548	-0.222024	-0.17952	-0.194416	-0.369234	-0.460356	0.0777535	-0.147736	-0.345283	-0.252063	0.0497937	-0.148259	0.277464	0.271776	0.413099	0.0198543	0.251806	-0.105636	-0.274261	-0.0555058	-0.208988	-0.23125	-0.0175846	-0.0645034	0.0168603	-0.28312	0.373961	-0.115506	-0.419678	-0.083649	0.0144654	-0.0129809	0.116839
1	Protein	0.015172	-0.0900016	-0.0721187	0.0601762	0.0969044	0.127372	0.160078	-0.343226	0.330231	-0.232038	-0.0116764	-0.0736111	-0.117599	-0.184029	-0.130059	0.168554	0.124651	0.0577534	-0.313804	-0.29261	-0.220825	-0.325295	-0.279688	-0.092401	-0.283759	-0.327411	-0.285318	-0.232708	-0.177338	-0.170886	-0.301899	-0.197411	-0.145161	-0.273843	-0.391838	-0.419573	-0.0919221	-0.3551	-0.359626	-0.325847	-0.159023	-0.253173	-0.0260887	0.251635	0.277024	-0.26813	-0.0680054	-0.187562	-0.366948	-0.134629	-0.217888	-0.369783	-0.219044	-0.118145	0.0636937	-0.277052	0.100176	0.0266461	-0.405897
1	snRNA	0.339075	0.432672	0.155611	0.0044573	0.492162	0.196148	-0.17794	0.106767	0.415072	0.0411354	-0.435991	-0.163669	-0.318894	0.17336	-0.0394335	-0.173601	-0.0475886	-0.163473	0.15845	-0.427613	-0.15146	-0.0445028	-0.192544	-0.304235	-0.141828	-0.327057	-0.198418	-0.157157	-0.188583	-0.298753	-0.463149	-0.236321	-0.180888	0.0588444	-0.373257	-0.456417	0.177466	-0.261979	-0.423194	-0.280403	-0.0709271	-0.0639623	0.040625	0.253794	0.448931	-0.0498604	0.191852	-0.00301083	-0.405974	-0.260481	-0.442597	-0.262922	-0.1739	-0.114319	-0.160927	-0.366987	0.346318	-0.0569672	-0.422135	-0.270567	0.0980186	-0.153608
2	Protein	0.283366	0.325975	0.280759	-0.00326958	0.473441	0.154143	-0.381414	-0.358784	0.271445	-0.138342	-0.334989	-0.0583308	-0.247922	-0.468315	-0.102843	-0.389512	-0.32441	-0.248468	-0.0348733	-0.194424	-0.0282468	-0.119103	0.000692401	-0.418589	-0.119703	-0.296012	-0.0409268	-0.0718568	-0.104524	0.145287	-0.29687	-0.200922	-0.182024	-0.27225	-0.326849	0.0344712	-0.0743952	0.0348932	-0.252911	-0.256922	0.0353926	-0.123404	-0.40808	0.144453	0.233071	-0.321744	0.176244	-0.0775685	-0.301984	0.0423809	-0.31308	-0.327631	0.099854	-0.0319834	-0.218991	-0.132231	0.214966	-0.270991	-0.298687
2	RNA	0.199628	0.354474	0.150185	-0.069262	0.428273	0.0948108	-0.385081	-0.140419	0.186191	0.00973476	-0.287533	-0.162231	-0.227885	0.0775898	-0.0856865	-0.366328	-0.225646	-0.319501	0.0583806	-0.173938	-0.227529	-0.156839	0.159422	-0.272471	-0.0219576	-0.167669	-0.127433	-0.240482	-0.199743	-0.04346	-0.298801	-0.0950601	-0.208448	-0.181496	-0.305863	-0.246342	0.0913476	-0.054228	-0.299687	-0.189767	-0.0323856	-0.0833999	0.168143	0.17008	0.171781	-0.209234	0.0865266	-0.238134	-0.191317	-0.163506	-0.292459	-0.259429	-0.0986069	-0.145009	-0.358358	-0.162134	0.0998872	-0.39144	-0.310711	-0.282556	0.0352895	-0.239148	0.0279905
2	snRNA	0.304231	0.466315	0.267824	0.0947573	0.486148	-0.0295278	-0.193635	0.017745	0.218764	-0.0643381	-0.325391	-0.0857427	-0.131617	0.0435766	-0.232167	-0.165415	-0.275538	-0.0106235	0.209673	-0.21922	-0.376432	-0.318771	0.343523	-0.17478	-0.00217998	-0.09204	0.155748	-0.284549	-0.118939	-0.118318	-0.315381	-0.19398	-0.0515386	-0.147605	-0.233619	-0.288579	-0.0160371	-0.0967332	-0.291279	-0.186102	-0.384719	-0.238899	0.273685	-0.0260966	0.131104	-0.288131	0.096526	-0.139615	-0.125732	-0.431115	-0.314201	-0.12009	-0.150119	-0.159321	0.126163	-0.309062	0.262148	-0.0106852	-0.254605	-0.3159	-0.178289	0.208412
3	snRNA	-0.158405	-0.0344373	-0.0248158	0.184303	-0.0924591	-0.220915	-0.263543	0.373416	-0.22507	-0.290588	-0.180615	0.290794	0.0172555	-0.105182	-0.0962942	-0.187762	-0.229095	-0.19286	-0.211669	-0.082215	0.391634	-0.4054	0.294663	-0.0427007	-0.122449	-0.0153266	0.286022	0.412937	-0.046166	-0.28537	-0.151126	-0.160268	0.0275776	-0.0695343	0.29729	-0.365382	-0.171154	-0.107206	-0.310262	-0.137657	-0.300932	-0.177208	-0.0234305	-0.0859303	-0.00726098	-0.331642	-0.117763	-0.139253	-0.335511	-0.260876	-0.419524	-0.226033	-0.341872	0.354941	-0.150738	-0.0862792	0.0788413	-0.126767	-0.136469	-0.267719	-0.0980705	-0.0840659
3	RNA	0.206042	0.158812	0.0725316	0.157349	0.272915	-0.144214	-0.12249	0.231001	0.0275687	-0.0272353	-0.347504	-0.0409264	-0.149689	0.0151999	-0.0811228	-0.127914	-0.139517	-0.132494	-0.258068	0.0492436	0.480532	-0.164202	0.309502	-0.261615	-0.181675	-0.0671618	0.378741	0.452214	-0.104138	-0.306154	-0.203432	-0.244477	-0.102133	0.0718668	0.155692	-0.247962	-0.0219649	-0.0939309	-0.0576784	-0.119212	-0.228691	-0.140714	-0.184527	-0.0403723	0.194656	-0.0463614	0.022648	0.0200569	-0.0880239	-0.00522718	-0.152085	0.0653269	-0.0652938	0.376253	-0.324511	-0.209744	0.156832	0.0556305	-0.318763	-0.107212	-0.176574	0.104568	0.101887
3	Protein	0.0473777	-0.16086	-0.156428	-0.0671006	-0.24083	-0.010399	-0.328128	0.103973	0.138146	-0.0743698	-0.418218	0.0121594	-0.0863974	-0.454133	-0.0565804	-0.202132	-0.135855	-0.140042	-0.253733	-0.27325	0.257036	-0.252021	0.0455801	-0.158008	-0.212512	-0.370657	0.248315	0.262222	-0.0887947	-0.182696	-0.244591	-0.279884	-0.0467877	-0.11541	0.019617	-0.0288529	-0.0638688	-0.14709	-0.243602	-0.220352	-0.147443	-0.197221	-0.316169	0.190533	0.280571	-0.236418	0.0375409	-0.224072	-0.175327	0.0696439	-0.285114	-0.403726	-0.14349	0.203419	-0.397945	-0.262627	0.171477	-0.135499	-0.410058
4	snRNA	-0.423967	-0.386951	-0.414055	-0.128146	-0.471707	-0.262555	-0.421315	0.379164	-0.292462	0.0950959	-0.191996	-0.225177	-0.343	0.0790192	0.237287	-0.411234	-0.34223	-0.338377	0.302184	0.333065	-0.354662	0.445733	-0.277661	-0.171477	0.312539	-0.258384	-0.390011	-0.235808	-0.238749	-0.187183	-0.420338	-0.278553	-0.12439	0.317654	-0.246688	-0.403463	0.0606583	0.0642476	-0.285199	0.472351	0.0976981	0.426936	-0.399274	-0.145785	-0.437765	0.30054	-0.340855	-0.0490005	-0.388321	-0.308344	-0.43347	-0.457912	-0.317946	-0.196295	-0.00816347	0.123057	-0.35063	-0.183174	-0.35357	0.478842	0.462218	0.0797571
4	RNA	-0.156787	0.153639	-0.0994907	-0.0324187	-0.184121	-0.244052	-0.293342	0.141538	-0.112163	0.250292	-0.187539	-0.110422	-0.188216	-0.00482205	0.0506562	-0.286869	-0.299008	-0.242683	0.44983	0.434659	-0.15671	0.238388	-0.153169	-0.184085	0.460671	-0.158793	-0.291863	-0.123236	-0.11145	-0.0180791	-0.284571	-0.158057	-0.149271	0.322586	-0.212064	-0.287707	0.17203	0.185174	0.0457725	0.489437	0.0248177	0.217045	-0.177792	-0.0803868	-0.33902	0.00843727	-0.196285	0.0596658	0.158436	-0.143467	0.0738519	-0.0847588	-0.00432577	-0.187396	-0.0142114	0.158843	-0.256971	-0.0397563	-0.240044	0.333668	0.304268	0.240818	0.111172
4	Protein	-0.0655335	0.105012	-0.0663007	-0.101882	-0.104674	-0.175319	-0.171752	-0.0348119	-0.0446989	0.263856	-0.0241056	-0.232182	-0.309546	-0.380937	-0.0311382	-0.239606	-0.256636	-0.135496	0.451794	0.469324	-0.00625293	0.279661	-0.283596	-0.351014	0.405911	-0.0839914	-0.280829	-0.0645406	-0.044188	-0.160324	-0.39986	-0.0027173	-0.131021	0.363685	-0.192934	-0.269223	0.0805584	0.196334	0.204876	0.4698	0.131535	0.192953	-0.215082	-0.256278	-0.378178	0.0970417	-0.165712	0.157684	0.182222	-0.0665622	0.148227	0.042974	0.128821	-0.138152	-0.0541827	0.203209	-0.27433	-0.0672214	-0.421184
5	Protein	0.0220903	-0.135024	-0.092059	0.202209	0.0283532	0.101554	0.176861	0.374286	-0.190262	0.200718	0.101118	0.0736211	0.217762	-0.117436	0.0973085	0.161217	-0.124227	-0.0190508	0.270828	0.020377	-0.05487	0.108049	0.0556514	-0.193551	-0.00619675	-0.137849	-0.102209	-0.126836	-0.0119664	0.123044	0.06141	-0.0666102	-0.0403463	0.0889903	-0.0735325	0.323858	-0.10666	0.185898	-0.130972	0.0815046	0.272487	0.107315	0.311945	0.215491	0.284301	0.12147	0.177128	0.371792	-0.146232	0.433278	0.120332	0.407074	0.260893	-0.1186	0.375993	0.27304	0.163087	0.341748	-0.161321
5	snRNA	-0.152108	-0.276655	-0.338099	-0.165914	-0.411525	0.0606488	-0.318202	0.208406	-0.373995	-0.311287	-0.358105	-0.23938	-0.25896	0.0482589	0.120024	-0.360488	-0.062747	-0.367579	0.0806002	-0.15787	-0.188591	0.285548	-0.369129	-0.207758	0.0513896	-0.188987	-0.455729	-0.276647	-0.206219	-0.257219	-0.42319	-0.332314	-0.215439	0.114836	-0.345618	-0.43259	-0.188216	0.280302	0.0763766	0.0146773	0.407029	0.207381	-0.359972	0.0144347	-0.105383	-0.0337429	0.100682	0.163582	-0.294167	0.448286	0.192146	0.49393	0.409703	-0.197827	-0.232076	0.406881	-0.270679	0.0988252	-0.361023	-0.0362187	0.00850458	0.382027
5	RNA	-0.195838	-0.318929	-0.275069	0.0536334	-0.326602	0.122514	0.220813	0.243238	-0.350554	-0.200217	-0.25296	-0.15973	-0.172728	-0.0295068	0.0892832	0.157521	0.095736	0.163569	0.0213773	-0.234092	-0.290113	0.190062	-0.287601	-0.183889	-0.107649	-0.0269194	-0.381478	-0.257417	-0.0610567	-0.0391182	-0.149234	-0.174744	-0.178108	0.0244355	-0.314236	0.00491302	-0.106618	0.233188	0.167701	-0.0986792	0.3638	0.0987727	0.0149855	0.0565242	0.0153765	0.103186	0.0334864	0.273768	-0.257572	0.452592	0.0519182	0.496287	0.344337	-0.160285	-0.198201	0.348263	-0.172252	0.120691	-0.136533	-0.251008	0.00968951	-0.0518586	-0.0663515
6	snRNA	-0.440627	-0.279546	-0.352991	-0.393344	-0.484123	0.0195876	0.499248	-0.0920077	-0.145249	-0.248784	-0.328405	-0.0940896	-0.098063	0.332021	-0.0760004	0.426479	0.490591	0.495551	-0.371816	-0.309045	-0.31803	0.139564	-0.25756	-0.114266	-0.091414	-0.111992	-0.253062	-0.218468	-0.054457	-0.137431	-0.334558	-0.224455	-0.070578	-0.223057	-0.171819	-0.336944	-0.155135	-0.101553	-0.198145	-0.134485	-0.181781	-0.103412	0.486329	0.130096	-0.373136	-0.117738	-0.0472327	-0.128365	-0.178078	-0.165719	-0.308693	-0.41746	-0.299627	-0.112974	-0.0492784	0.0381692	-0.169243	-0.235811	-0.34474	-0.133956	-0.0750155	0.280461
6	RNA	-0.423976	-0.427931	-0.359119	-0.217322	-0.490773	0.0685956	0.491454	-0.00846521	-0.381613	-0.0105138	-0.240945	-0.242699	-0.161264	-0.225749	0.298036	0.422626	0.481831	0.430954	-0.103822	-0.0217448	-0.21248	0.375104	-0.380913	-0.213612	0.0122238	0.062805	-0.365659	-0.201996	-0.0558721	-0.312957	-0.342569	-0.304565	-0.132084	0.139187	-0.176142	-0.414568	0.0106179	0.106072	0.031137	0.0456773	0.227287	0.344291	0.240961	0.00616695	-0.233179	0.343995	-0.0964749	0.205882	-0.136411	0.157599	0.0221638	0.0659599	-0.0984788	-0.105341	-0.140851	0.345295	-0.307548	0.116566	-0.259048	0.421265	0.149343	0.180734	-0.0575574
6	Protein	-0.397561	-0.442842	-0.35926	-0.0315548	-0.47594	0.047914	0.446032	0.174042	-0.260885	-0.35601	-0.165239	-0.213589	-0.17472	0.0321234	0.260896	0.431934	0.492362	0.424644	-0.298872	-0.274264	-0.100645	0.216183	-0.35224	-0.227793	-0.181735	-0.0342602	-0.328474	-0.201205	-0.120381	-0.427063	-0.362455	-0.271301	-0.182727	-0.168448	-0.265638	-0.442737	-0.0989867	-0.113846	-0.00153922	-0.256565	0.181615	0.23875	0.503043	0.0807471	0.0513037	0.394367	-0.0475863	-0.111336	-0.352187	0.172667	-0.256048	0.144895	-0.239435	-0.0827658	-0.282324	0.174822	-0.318078	-0.147072	-0.339231
7	Protein	0.127727	0.229739	0.195162	0.00362975	0.0693618	0.0880842	0.295478	0.468723	-0.123062	0.19562	0.358894	0.352491	0.393809	0.494139	-0.0469306	0.290882	0.232382	0.146411	0.21901	0.279708	0.172142	0.217895	0.331915	0.368388	0.177201	0.419483	0.30461	0.262441	0.195363	0.0863543	0.308582	0.198435	0.239078	0.218373	0.389235	0.171363	0.144125	0.160935	0.360298	0.260465	0.0115344	0.0518354	0.254109	-0.182929	-0.0503866	0.225425	0.100746	0.160308	0.327602	0.0403806	0.214475	0.29271	0.0648615	0.242022	0.157348	0.208116	0.0244814	0.138231	0.453125
7	snRNA	-0.157578	-0.108933	0.0278733	0.0456777	-0.0185255	-0.158406	0.0886739	0.317063	-0.258612	-0.177275	0.20197	0.204299	0.264331	0.065288	-0.0712442	0.0991955	-0.0223817	0.00521889	-0.210523	-0.158169	0.331762	-0.333328	0.250406	0.137253	-0.0887296	0.213212	0.182643	0.261279	0.0440211	-0.247539	0.162585	-0.0355965	0.0813859	-0.0432744	0.332567	-0.0729215	-0.260389	-0.0205274	-0.0385604	-0.0891528	-0.163512	-0.164341	0.0293301	-0.203336	-0.296686	-0.226564	0.0645558	-0.157287	-0.284572	-0.149211	-0.163844	-0.0495223	-0.210694	0.207915	0.00362665	0.0481031	-0.0434298	-0.0933736	0.258315	-0.218691	0.0719187	-0.0815698
7	RNA	-0.123868	-0.229289	0.0532382	0.0569128	-0.297	-0.0945026	0.229532	0.378717	-0.232878	-0.0018739	0.189547	0.286511	0.336748	0.186252	0.0446918	0.249652	0.192037	0.202043	-0.218766	0.0291361	0.43481	-0.18458	0.274056	0.383831	-0.142796	0.348459	0.37498	0.390548	0.165968	-0.226749	0.29185	0.0155875	0.182487	0.0156465	0.443037	0.118402	-0.115169	-0.116731	0.0919267	-0.0494162	-0.133284	-0.092073	-0.0484318	-0.185684	-0.234911	-0.133251	-0.0710458	0.0365837	0.0651667	-0.00253538	-0.00763987	-0.238507	-0.202312	0.364634	0.00506011	-0.005554	-0.0791818	0.112941	0.381174	-0.0673916	-0.109428	0.0276292	-0.00913669
8	snRNA	-0.182425	-0.16606	-0.344347	0.109452	-0.474359	-0.310762	-0.299873	-0.147634	-0.125544	0.173699	0.488965	0.373042	0.376974	0.246243	-0.177088	-0.280387	-0.244073	-0.277441	-0.154265	-0.178608	-0.226781	-0.401962	-0.000929744	-0.0344111	-0.0637264	-0.122774	0.0548927	-0.0854343	-0.0943314	-0.216219	-0.444162	-0.162884	0.36236	-0.268302	0.134552	-0.440461	0.131597	-0.115481	-0.158737	-0.089545	-0.306878	-0.110286	-0.341764	-0.179996	-0.370759	-0.286099	0.132599	-0.429998	-0.162713	-0.177171	-0.335868	-0.404792	-0.292499	-0.133029	0.47033	-0.216766	-0.191388	-0.248067	-0.403593	-0.00189442	0.0322041	0.0780363
8	Protein	-0.0478512	-0.152152	-0.0280863	0.0889869	-0.298271	-0.198201	-0.202785	0.177862	0.00545301	0.0247553	0.303285	0.383277	0.239623	-0.276645	-0.257313	-0.217509	-0.336018	-0.222339	-0.275144	-0.198771	0.113351	-0.291655	0.0272964	0.0970568	-0.224789	0.0579181	0.139005	0.231505	-0.0311962	-0.0163507	0.07076	0.0666165	0.254256	-0.203426	0.303627	0.169907	0.054122	-0.189281	-0.316036	-0.2995	-0.244789	-0.2514	-0.251629	-0.0994411	-0.0987225	-0.011335	-0.0937207	-0.238157	-0.105778	-0.215528	-0.214252	-0.356333	-0.19177	0.113142	0.459729	-0.224346	-0.0825042	-0.109682	-0.0178868
8	RNA	-0.311379	-0.225265	-0.13117	-0.0718386	-0.236527	-0.112784	0.176823	-0.17682	-0.26042	0.11034	0.397351	0.211198	0.280151	0.0893154	0.0657262	0.192382	0.197041	0.173036	-0.227497	-0.0945298	0.0621354	-0.111208	0.134653	0.217934	-0.164689	0.352968	0.186577	0.0797696	0.116829	-0.213468	0.0518244	-0.127365	0.313543	-0.132037	0.367687	-0.0600236	0.0453042	-0.171794	-0.0200391	-0.0929885	-0.186245	-0.0397456	0.0429437	-0.0941652	-0.177659	0.0135261	0.0370851	-0.356532	-0.0727238	-0.0685366	-0.165836	-0.13876	-0.260485	0.0672105	0.360794	-0.125683	-0.063539	-0.235788	0.339698	-0.0657016	-0.0155832	0.0841075	-0.00180749
9	RNA	-0.347872	-0.22153	-0.146188	-0.219872	-0.274513	-0.222912	-0.127099	-0.245178	-0.180158	-0.0599205	-0.016329	-0.00625342	-0.139366	-0.151172	-0.129031	-0.141613	-0.0744077	-0.191137	-0.355533	-0.24096	-0.261111	-0.151355	-0.0273239	0.340599	-0.16082	0.246001	-0.101622	-0.198005	0.0761105	-0.0514245	0.126552	0.0115052	0.0489773	-0.231285	0.0682692	0.142266	-0.0143387	-0.108749	-0.179427	-0.240994	-0.226541	-0.217986	-0.311998	-0.167172	0.0785291	-0.0993265	-0.049479	-0.309182	-0.118956	-0.130544	-0.137427	-0.255487	-0.238416	-0.139139	0.108407	-0.147913	-0.290902	-0.274369	0.39887	-0.202478	-0.0913879	-0.181771	-0.220149
9	Protein	-0.334493	-0.31238	-0.207266	-0.0260952	-0.310571	-0.171863	-0.24837	-0.458702	-0.0876765	0.000791122	-0.160681	0.0245783	-0.0424693	-0.094767	-0.0205578	-0.24133	-0.15868	-0.21654	-0.406205	-0.305265	-0.18849	-0.323061	-0.0570388	0.381008	-0.251086	-0.0548997	-0.0870807	-0.156973	-0.103351	0.0763897	0.226699	-0.0331735	0.049824	-0.307696	0.0427829	0.0550002	-0.161436	-0.162396	-0.386778	-0.338862	-0.273689	-0.243149	-0.171968	-0.0863125	0.137807	-0.37298	-0.0262658	-0.328958	-0.24651	-0.168306	-0.255326	-0.306372	-0.221586	-0.118845	0.346102	-0.225602	-0.231146	-0.374557	0.322593
9	snRNA	-0.425601	-0.362579	-0.374686	0.0289173	-0.437156	-0.268749	-0.142587	-0.105242	-0.164895	-0.179783	0.094421	-0.117135	-0.0960544	0.0767478	-0.269253	-0.162485	-0.0860632	-0.123158	-0.39562	-0.203065	-0.294555	-0.396085	-0.146145	0.452647	-0.123792	-0.191536	-0.277803	-0.231001	-0.0603608	-0.234953	-0.0463043	-0.20188	0.00177233	-0.425996	-0.0470811	-0.448817	-0.151639	-0.336133	-0.0636596	-0.337137	-0.325667	-0.342024	-0.227316	-0.243248	-0.446525	-0.0702627	-0.303545	-0.440203	-0.368038	-0.340696	-0.272094	-0.419925	-0.380173	-0.171997	-0.0779024	-0.297796	-0.416096	-0.290339	0.496574	-0.241159	-0.0840578	0.0937992
10	RNA	0.129174	0.190229	0.0973736	0.156255	0.138316	-0.126136	-0.44959	0.207471	-0.00991866	0.0555303	-0.0969362	-0.0477218	0.00521158	0.509156	-0.207513	-0.36044	-0.398538	-0.40352	0.00289103	0.0157904	-0.12328	-0.140239	0.23365	0.38174	0.0227887	0.0183002	0.147375	-0.15131	0.0668502	0.320312	0.384078	0.263594	0.0443784	-0.0472648	0.0957271	0.405761	-0.0503496	0.0976114	0.170876	-0.031045	-0.0957561	-0.133191	-0.141934	-0.00932801	-0.205364	0.00916495	-0.115743	0.309673	-0.147498	0.274595	0.0330124	0.344095	0.157575	-0.0463472	-0.180571	0.035893	-0.136628	0.301533	0.376006	-0.0943194	-0.0217028	-0.0869481	-0.036757
10	Protein	-0.103725	-0.134498	-0.0950731	-0.0592915	-0.0678708	-0.161751	-0.381933	0.474559	-0.0193105	-0.115576	0.0180351	-0.0793379	0.0536997	-0.276082	0.105263	-0.323084	-0.34585	-0.160906	-0.242586	-0.271727	-0.128449	0.0212051	0.195452	0.432943	-0.0824339	0.0390364	0.297823	-0.0867585	0.0586957	0.116506	0.368937	0.0619602	0.053334	0.0141341	0.0495073	0.429155	-0.0480886	0.0644827	0.150595	-0.157754	-0.110328	0.0793891	-0.464836	-0.238204	-0.156885	0.144572	-0.125324	0.248947	0.136973	-0.0993902	-0.0598566	-0.0889441	-0.0720405	-0.0293218	-0.272814	-0.103676	0.0401628	0.388247	0.404601
10	snRNA	-0.259329	-0.355512	-0.111384	-0.102847	-0.221541	-0.304205	-0.345092	-0.168651	-0.205145	0.108751	0.225314	-0.124359	0.0693566	0.17817	-0.283337	-0.336437	-0.278482	-0.24384	-0.408691	-0.14459	-0.400698	-0.405374	-0.106653	0.123646	-0.140382	0.0370397	-0.194685	-0.324081	-0.083314	0.379284	0.458579	0.380884	0.0715287	-0.2879	0.00629095	0.488904	-0.0827762	-0.239515	0.045385	-0.324993	-0.304766	-0.33453	-0.329703	-0.345242	-0.448652	-0.314111	-0.355201	-0.417999	-0.254163	-0.384269	-0.311112	-0.408895	-0.253091	-0.185831	0.0915591	-0.257151	-0.318682	-0.201002	-0.0902126	-0.257858	-0.12602	0.153392
11	snRNA	-0.207631	-0.324219	-0.303373	-0.135814	-0.449757	-0.191776	-0.240164	-0.102043	-0.233472	-0.122158	-0.267588	-0.156503	-0.205799	0.295901	-0.340518	-0.308426	-0.239294	-0.214278	-0.171858	-0.154071	-0.372734	0.134653	-0.277151	-0.0221483	0.0450364	-0.241838	-0.364163	-0.267275	-0.214867	-0.199001	-0.408127	-0.178568	-0.13087	-0.209655	-0.249716	-0.405899	-0.0200574	-0.0415921	0.249881	-0.226345	-0.159777	-0.174494	-0.319933	-0.294845	-0.447987	0.0112986	0.0161966	0.222633	0.498828	-0.327471	0.461363	-0.0894344	0.0479534	-0.20668	0.0217503	-0.14185	-0.412202	0.0699798	-0.363503	0.228158	-0.0499154	0.237307
11	Protein	0.124147	0.285853	0.21121	0.0080814	0.307196	0.0682593	-0.0602172	-0.180738	-0.0972414	0.268561	0.0705625	-0.0541171	0.193217	0.328435	0.112204	-0.0439763	-0.0475216	-0.0611068	0.109874	0.222794	0.062812	0.280642	0.306281	0.378471	0.260967	0.276655	0.223217	-0.0528775	0.122075	0.291896	0.389338	0.282405	0.102927	0.191398	0.152203	0.389138	0.136215	0.255336	0.222882	0.291371	0.154605	0.226787	-0.00498628	-0.161685	-0.165125	0.328738	0.0550604	0.362804	0.483132	0.0975861	0.463076	0.429374	0.280518	-0.0135117	-0.0766345	0.235426	-0.132635	0.227917	0.321083
11	RNA	-0.0929719	0.0464495	0.0783773	0.0212742	-0.00775075	-0.136836	-0.316966	-0.265848	-0.190595	0.0195347	0.154076	0.0411529	0.0843848	0.253405	-0.064434	-0.33405	-0.320325	-0.33601	-0.048956	0.0614021	-0.129692	0.226087	0.127572	0.098369	0.0838681	0.102694	-0.0606075	-0.0852819	0.0158006	0.355834	0.401327	0.330071	0.0921845	-0.129138	0.0299233	0.444397	-0.0840442	0.139765	0.423905	-0.0499929	0.0225953	-0.0344773	-0.267855	-0.14643	-0.408808	0.26335	-0.0628857	0.227981	0.502848	0.0991808	0.44843	0.265808	0.184306	-0.0768444	-0.0463586	0.000864974	-0.236023	0.111613	0.183223	-0.0290757	0.207739	0.0703	0.109589
12	snRNA	-0.425319	-0.302147	-0.393236	-0.173697	-0.493277	-0.284075	-0.278861	-0.177427	-0.254166	-0.345306	-0.405449	-0.270393	-0.290467	0.0972848	-0.252554	-0.269742	-0.219054	-0.109733	-0.443541	-0.342857	-0.419553	-0.320691	-0.222788	-0.183929	-0.137556	-0.262983	-0.289794	-0.0441975	-0.274273	-0.276722	-0.436603	-0.333551	-0.204548	-0.198002	-0.249522	-0.422288	-0.242888	-0.231516	-0.333916	-0.30212	-0.242007	-0.230885	-0.0786598	-0.293266	-0.464443	-0.309598	-0.158511	-0.439939	-0.278504	-0.412204	-0.265077	-0.396915	-0.33467	-0.164491	-0.108399	-0.254879	-0.307091	-0.356048	-0.397355	-0.311142	-0.292676	0.126549
12	RNA	-0.327112	-0.223007	-0.174833	0.00276219	-0.43667	-0.155891	0.251288	0.162869	-0.283649	-0.060376	-0.163912	-0.20642	-0.0309358	7.09505e-05	-0.189785	0.182621	0.316576	0.20651	-0.298039	-0.125541	0.133028	-0.235599	0.0882768	0.251993	-0.143483	0.222647	0.222813	0.235648	0.0839754	-0.170132	0.266847	-0.0766701	0.0352858	-0.194931	0.292119	0.0940708	-0.138312	-0.238149	0.0873969	-0.104817	-0.293915	-0.194942	0.0167932	-0.193841	-0.356453	-0.0741445	-0.304944	-0.327383	-0.115665	-0.222918	-0.189212	-0.327094	-0.263781	0.191455	-0.222079	-0.127495	-0.167593	-0.217581	0.25426	-0.109267	-0.145741	-0.235614	-0.065104
12	Protein	-0.337648	-0.273014	-0.351238	0.062215	-0.46235	-0.192085	0.154742	-0.408415	-0.230172	-0.275719	-0.24535	-0.161422	-0.207137	-0.110936	-0.144512	0.0914393	0.273729	0.178651	-0.306409	-0.237563	0.146618	-0.269234	-0.110095	0.277944	-0.211298	-0.108198	0.0433069	0.210843	-0.0509534	-0.298389	0.00685377	-0.169283	-0.0338454	-0.26883	0.110332	-0.298899	-0.29011	-0.166472	-0.0182284	-0.248765	-0.270815	-0.239245	0.0534316	-0.0448123	-0.195007	-0.266206	-0.301045	-0.372151	-0.253108	-0.210589	-0.28177	-0.322694	-0.290468	0.141226	-0.47288	-0.178254	-0.275045	-0.377027	0.151062
13	snRNA	0.0266331	-0.207293	-0.161685	-0.175977	0.059718	-0.244916	-0.318117	-0.289387	-0.135675	-0.0945108	0.423532	0.0281591	0.0988012	0.145664	-0.274981	-0.285285	-0.196495	-0.222053	-0.344298	-0.11716	-0.0724685	-0.411943	0.137613	-0.0828439	-0.100213	0.094604	0.257783	0.048536	-0.0850179	-0.137474	-0.0845925	-0.147951	0.0380754	-0.298721	0.101969	0.120977	-0.181188	-0.178349	-0.224718	-0.247919	-0.34314	-0.296722	-0.29256	-0.279776	-0.29368	-0.340131	-0.386212	-0.401908	-0.352373	-0.274067	-0.366834	-0.418449	-0.212655	-0.0337566	0.419776	-0.257252	-0.26803	-0.226289	-0.284768	-0.228778	-0.210918	-0.0094275
13	Protein	-0.0638627	-0.131728	-0.124921	0.0607973	-0.403337	-0.193678	-0.244494	-0.364176	0.109348	-0.435941	0.0438469	-0.158288	0.0167617	-0.384584	-0.131665	-0.185537	-0.106083	-0.204227	-0.306623	-0.284097	-0.123658	-0.329116	-0.0900232	-0.0941914	-0.199523	-0.0549582	0.151118	-0.0030198	-0.057089	-0.00210097	-0.232415	0.0130172	0.0130888	-0.184215	0.0961878	-0.266735	-0.180889	-0.318385	-0.36095	-0.26359	-0.275563	-0.21597	-0.218701	-0.0538838	-0.310627	-0.400978	-0.278986	0.0911447	-0.197416	-0.105949	-0.304172	-0.263723	-0.19575	-0.0903705	0.144384	-0.271649	-0.0515867	0.175444	-0.344784
13	RNA	0.041785	-0.0705363	-0.101944	-0.146445	-0.104538	-0.160322	-0.240655	-0.200704	0.0564946	-0.0554119	0.13604	-0.00145789	0.0188502	-0.104513	-0.178805	-0.141709	-0.0852874	-0.19013	-0.231631	-0.101424	0.0278022	-0.189202	0.0351878	-0.00290669	-0.0830801	-0.0288319	0.277032	0.0495645	-0.00230839	-0.0134739	-0.11868	-0.0450896	0.0479134	-0.055868	0.129127	-0.146309	-0.167748	-0.206123	0.00730265	-0.0683148	-0.256097	-0.174423	-0.216995	-0.128087	-0.253964	-0.0615535	-0.152125	0.0338789	-0.0378098	-0.093932	-0.146146	-0.179228	-0.139425	-0.0138663	0.291326	-0.195047	0.040029	0.240329	-0.0336018	-0.0832213	-0.0999168	-0.0606051	0.201716
14	RNA	-0.258078	-0.3683	-0.234747	0.0303666	-0.465969	0.0259975	0.219296	-0.207163	-0.166087	-0.15002	0.19571	0.0195753	-0.0119664	-0.0281986	-0.0207264	0.262765	0.231836	0.237095	-0.170596	-0.105256	-0.0770864	-0.0211927	-0.340789	-0.190024	-0.150398	-0.178399	-0.223856	-0.117763	-0.0306843	-0.103551	-0.209647	-0.135328	0.0428507	-0.15295	-0.150735	-0.271964	-0.231647	-0.0369451	0.272486	-0.115056	-0.0543299	-0.0689063	-0.120773	0.00454561	0.202201	-0.0462166	0.166866	0.268139	0.0407976	0.189155	0.152152	0.000356467	0.00503899	-0.0838286	0.261541	-0.00942857	-0.00919932	0.274667	-0.240482	-0.133622	-0.0999889	-0.0328155	-0.128403
14	Protein	-0.277645	-0.410107	-0.325206	0.0396634	-0.427013	0.0414285	0.387448	-0.0787492	-0.179269	-0.247778	-0.222536	0.0062341	-0.158516	-0.337199	0.170222	0.311395	0.301666	0.352424	-0.305252	-0.315578	-0.0386686	-0.0460481	-0.369109	-0.231358	-0.240338	-0.41733	-0.298195	-0.122996	-0.115345	-0.261072	-0.347493	-0.193453	-0.155916	-0.224387	-0.288645	-0.403656	-0.278166	-0.0972258	-0.0375501	-0.258815	0.132456	-0.00229444	0.411671	0.29632	0.265011	0.237107	0.140844	0.0759979	-0.313539	0.219778	-0.061164	0.287386	-0.054866	-0.117323	-0.290124	0.0585997	-0.072596	0.173278	-0.30115
14	snRNA	-0.19274	0.0140555	-0.250627	-0.0402626	-0.223823	0.165555	0.0125556	0.091706	-0.132276	-0.19487	-0.279835	-0.194027	-0.216525	-0.134979	0.0148034	0.0291998	0.210271	0.107516	0.307561	-0.170204	-0.254701	0.237505	-0.191792	-0.163382	0.0222808	-0.0579924	-0.321375	-0.198594	-0.0758251	-0.302985	-0.404806	-0.274727	-0.152548	0.160153	-0.274045	-0.345643	-0.166727	0.139849	-0.0585716	0.0396142	0.262267	0.156236	-0.182495	0.19384	0.310161	-0.0954344	0.217434	0.217091	-0.363216	0.175615	-0.183952	0.172403	0.0973243	-0.119899	-0.0546109	0.247707	-0.0361679	-0.0487438	-0.340933	-0.190906	0.0798114	-0.0600232
15	Protein	-0.311149	-0.392958	-0.288669	0.106795	-0.40827	0.015262	0.344928	-0.108433	-0.265896	-0.0750999	0.259237	-0.0419785	0.251069	0.0825531	0.0409231	0.327931	0.24798	0.236763	-0.297372	-0.299085	-0.237663	-0.187482	-0.109387	0.372213	-0.209366	0.174034	-0.143666	-0.236625	-0.02761	-0.357718	0.283501	-0.0658533	0.0995812	-0.298872	0.0262319	-0.108964	-0.264242	0.0350962	0.089413	-0.292583	0.0520811	-0.106489	0.321003	0.0280591	0.0351942	-0.0860353	0.0802377	-0.161358	-0.160622	0.16261	-0.0992675	0.401074	-0.114243	-0.105331	0.395002	0.125797	-0.344139	-0.182554	0.338465
15	snRNA	-0.243111	-0.32558	-0.0869162	0.0493622	-0.425108	-0.254057	-0.260431	-0.106776	-0.205243	0.0742781	0.0957007	-0.0890246	-0.0168464	0.219542	-0.219997	-0.263557	-0.215759	-0.118146	-0.366514	0.0342685	0.108164	-0.379437	-0.137869	0.198418	-0.117185	0.470229	-0.0311765	0.120589	-0.0538927	-0.152272	0.243096	-0.0308961	0.0570068	-0.260426	0.142655	0.0300198	-0.114659	-0.221872	0.14797	-0.273928	-0.283973	-0.270345	-0.234034	-0.333928	-0.451	-0.227654	-0.301481	-0.405948	-0.187798	-0.392992	-0.239533	-0.410441	-0.229846	0.0810925	-0.18109	-0.223043	-0.216726	-0.220034	0.221993	-0.138533	-0.0592952	0.204119
15	RNA	-0.32236	-0.348962	-0.216901	-0.0374044	-0.454073	0.0513008	0.376372	-0.09163	-0.380929	-0.197616	0.3531	0.0220479	0.251074	-0.0220295	0.145993	0.338767	0.309288	0.369768	-0.158459	-0.086904	-0.220105	0.104815	-0.252361	0.314087	-0.125723	0.407212	-0.25165	-0.185945	0.132629	-0.198995	0.156614	-0.0747636	0.174936	0.013126	0.0729617	-0.0486927	-0.1701	0.197005	0.159087	-0.0965903	0.208268	0.0525754	0.0314567	-0.0648587	-0.057427	0.217403	-0.0194181	-0.0598419	-0.0663798	0.133758	0.110316	0.370693	0.144059	-0.137487	0.162235	0.307212	-0.293449	-0.0462192	0.294758	-0.0379112	0.116669	-0.0541865	-0.101693
16	Protein	-0.210615	-0.333841	-0.250763	0.0252207	-0.379108	-0.199747	-0.351857	-0.443427	-0.18168	-0.000568356	0.168056	0.212428	-0.0428243	-0.434055	-0.209153	-0.268793	-0.263393	-0.201483	-0.322007	-0.18832	-0.0901909	-0.254076	-0.157895	0.434979	-0.208124	0.0228044	0.00187607	-0.0770676	-0.03614	0.266351	0.381044	0.184554	0.119918	-0.22023	0.120572	0.403094	0.0435616	-0.173509	-0.112355	-0.221765	-0.184474	-0.16192	-0.223033	-0.200313	-0.197725	-0.164766	-0.194938	-0.289038	-0.162947	-0.206377	-0.222435	-0.133363	-0.168974	-0.0408893	0.355115	-0.150699	-0.107964	-0.115282	0.479842
16	RNA	0.0118484	-0.225601	-0.0541217	-0.0219139	-0.117915	-0.126869	-0.328542	-0.157396	-0.0436501	-0.0512248	-0.0260288	0.0696245	0.0616703	-0.131241	-0.0873833	-0.240312	-0.299729	-0.267898	-0.206249	-0.104883	-0.22006	-0.166531	-0.0326112	0.402243	-0.106248	0.22265	0.179405	-0.161474	0.1065	0.376022	0.361215	0.341114	0.144389	-0.105876	0.210126	0.440125	-0.0432577	-0.157916	-0.0269009	-0.091541	-0.229941	-0.163752	-0.338842	-0.0833663	-0.0492986	0.0918304	-0.0682003	-0.0636775	-0.0462451	-0.260331	-0.0460456	-0.106651	-0.147681	-0.089125	0.160527	-0.182993	-0.045849	0.123807	0.439772	0.126842	-0.0923742	-0.176725	0.0206614
16	snRNA	-0.314297	-0.281386	-0.1756	-0.113365	-0.404407	-0.21123	-0.104389	-0.0679975	-0.137887	0.0356807	0.0944953	-0.127319	-0.109525	-0.0275946	-0.277802	-0.143259	-0.00229774	-0.0871109	-0.371785	-0.106282	-0.155659	-0.364158	-0.136702	0.191393	-0.127406	0.270159	-0.126326	-0.158017	-0.0473561	-0.00544764	0.167656	0.0860233	0.038351	-0.187217	0.109482	0.257519	-0.0765773	-0.322264	-0.0582499	-0.270513	-0.292906	-0.284137	-0.228617	-0.249886	-0.428517	-0.17316	-0.104215	-0.419536	-0.151198	-0.374613	-0.266897	-0.39227	-0.278926	-0.0488125	-0.0563186	-0.23034	-0.382753	-0.31562	0.0183307	-0.132411	-0.0778696	0.0489078
17	snRNA	-0.19801	-0.145525	-0.160693	0.170558	-0.0359938	-0.0684743	-0.387698	0.277201	-0.077697	-0.276104	-0.131319	-0.0858896	-0.168342	0.0495352	0.121258	-0.389306	-0.337755	-0.195249	-0.0300777	-0.293842	-0.336389	0.0185138	-0.103744	-0.0594328	-0.0376866	-0.156377	-0.204119	-0.309878	-0.187458	-0.156685	-0.377877	-0.263696	-0.0845635	-0.0344496	-0.251016	-0.337037	-0.0199472	-0.106079	-0.298332	0.02323	0.108311	0.17211	-0.123005	0.152244	0.0770029	0.321649	-0.213951	-0.367285	-0.337867	0.113696	-0.389205	-0.0456218	-0.230711	-0.169524	0.146358	-0.127388	-0.19717	-0.249005	-0.297014	-0.112661	0.436629	0.276136
17	RNA	0.0879602	0.0445223	0.16863	-0.0643388	0.351729	0.00826475	-0.0258671	-0.0659717	0.108304	-0.0620892	0.411993	0.0606092	0.104355	-0.323018	0.139139	-0.0463451	-0.0846125	0.071252	0.252219	0.00600373	-0.320094	-0.0188904	-0.0271394	0.159334	0.0519872	-0.0345497	-0.124042	-0.325935	-0.00348662	0.103574	-0.00226705	0.0043235	0.0872932	-0.0333371	-0.287213	0.179545	0.0110932	0.00298705	-0.23725	0.0754806	-0.0646188	0.126468	-0.0796562	0.0357536	0.126581	0.0728426	0.219305	-0.0959513	-0.0439674	-0.111615	-0.103907	-0.139377	-0.116049	-0.286629	0.308706	-0.125839	0.231425	-0.0188775	-0.08124	0.0384148	0.211251	0.00290614	0.198178
18	RNA	-0.0107837	-0.193783	-0.141622	0.0243845	-0.27747	-0.210898	-0.347425	0.110617	-0.122546	-0.0383313	-0.111769	-0.0332943	0.0837604	-0.164582	0.00731178	-0.286438	-0.405055	-0.286588	-0.194923	-0.0349945	-0.290477	-0.0397068	0.0495009	0.142185	-0.0598467	-0.127864	0.144325	-0.13565	0.00550304	0.277014	0.301056	0.174083	0.0684825	0.0862898	0.0435044	0.415278	-0.0443928	-0.00637738	0.0441998	0.0172508	-0.00845071	0.0580356	-0.447902	-0.220572	0.0206468	0.200188	-0.156791	0.14539	-0.0158639	0.0178347	-0.0521675	0.16474	0.0378788	-0.104724	-0.195594	-0.0303686	-0.0700397	0.301056	0.120953	-0.145757	0.0398746	0.0132283	-0.16501
18	snRNA	0.00251059	-0.227039	-0.265023	-0.138521	-0.329057	-0.126293	-0.365207	0.203834	-0.11848	-0.173672	-0.312361	-0.109587	-0.206093	0.166235	-0.298127	-0.345603	-0.318003	-0.290241	0.116918	0.0805377	-0.358528	-0.153113	-0.255368	-0.118335	0.0684771	-0.197851	-0.215904	-0.282739	-0.188361	-0.278064	-0.435897	-0.282684	-0.10703	-0.0290882	-0.242598	-0.42274	-0.141087	0.262369	0.0979629	0.16832	-0.0833581	-0.0810732	-0.345601	-0.194625	-0.455557	-0.00705691	-0.154042	0.412415	-0.314561	0.422821	0.0969489	0.452812	0.153388	-0.201109	-0.07869	0.00238698	-0.228385	0.34289	-0.342889	0.124422	0.187309	0.269407
19	RNA	0.130721	0.17206	0.232204	-0.00997423	0.162749	0.0202793	-0.166421	0.206877	0.124994	0.0386833	0.168778	0.219922	0.183172	0.479415	-0.0559242	-0.0404126	0.0604705	0.0138596	-0.133596	-0.0294379	0.0418449	-0.116475	0.166081	0.445425	-0.1237	0.138337	0.265093	-0.00350879	0.131443	0.148506	0.383268	0.157559	0.113626	-0.104932	0.243687	0.305177	0.0032778	-0.147179	0.0900357	-0.161873	-0.146727	-0.147997	0.0677131	-0.109425	-0.188683	-0.0193988	-0.0888545	-0.148234	-0.155019	-0.112068	-0.13237	-0.24741	-0.120098	0.0692077	-0.0813475	-0.139495	-0.0144926	-0.0687979	0.385395	-0.0971783	-0.0893546	-0.208799	0.247832
19	Protein	-0.0185706	-0.0719431	0.0428831	0.0261632	0.0481899	-0.13353	-0.0237494	-0.141307	-0.179881	-0.203325	0.275031	-0.0280936	0.0682848	-0.282547	0.023186	0.00521962	0.105883	0.0628236	-0.0669549	0.12956	0.0138333	0.0371996	0.252901	0.480098	0.0064862	0.285284	0.240101	0.0216176	0.178696	0.330007	0.468051	0.272493	0.158671	0.108402	0.280835	0.476957	-0.0324386	-0.0683598	0.0917211	0.0885421	-0.203465	0.021081	0.115651	-0.287257	-0.193273	-7.25364e-05	-0.0387983	-0.124983	0.100046	-0.030926	0.0255951	0.146308	-0.0700564	0.019579	-0.0902367	-0.0053733	0.028546	0.07146	0.493393
19	snRNA	-0.173995	-0.227409	0.0285219	-0.0484589	-0.128658	-0.225627	-0.103924	0.146753	-0.247347	0.160953	0.291247	0.104046	0.120743	0.241881	-0.117014	-0.0912245	-0.146701	-0.0461568	-0.3039	0.115283	-0.0352735	-0.270271	-0.0110603	0.323829	-0.0938609	0.171575	0.0869651	-0.00230316	0.0186182	0.066046	0.355255	0.0680238	0.0965723	-0.219485	0.210028	0.0425326	-0.0206072	-0.190082	0.202416	-0.19963	-0.184019	-0.186176	-0.144944	-0.17491	-0.376391	-0.151199	-0.261649	-0.340163	-0.126366	-0.246192	-0.219603	-0.233685	-0.197625	0.0565701	0.0557752	-0.0959111	-0.119075	-0.106075	0.347832	-0.073332	0.0336438	0.30339
20	snRNA	0.241291	0.028254	0.0681312	-0.176006	0.475236	0.121453	-0.0024098	0.405522	-0.0129447	0.0374093	0.25115	0.139796	0.0774802	0.219484	0.0467106	0.111269	-0.0173186	0.00270427	-0.205529	-0.10833	-0.0801991	0.0793003	0.0194812	-0.168365	0.00495669	0.0336344	0.0548324	-0.0453742	-0.0826199	-0.220578	0.171541	-0.0127695	-0.0183889	0.000484992	-0.0382208	0.22905	0.258787	0.10294	-0.0187686	0.0627043	0.116806	-0.0223713	-0.110657	0.111187	0.438793	-0.0962091	0.272733	0.0206638	0.119913	-0.0166947	0.133698	0.143939	0.133264	-0.03363	0.17846	-0.00997451	0.107649	0.178894	-0.425555	0.280722	-0.058032	0.473405
21	RNA	-0.0732671	-0.151135	-0.00637877	0.0328022	-0.272966	-0.150117	0.230724	-0.0889814	-0.203564	0.166367	0.386407	0.237827	0.414032	0.102673	-0.0198678	0.261433	0.186886	0.211402	-0.187152	0.114015	0.405005	-0.160245	0.279427	0.346626	-0.136037	0.327704	0.413992	0.265796	0.197021	0.231258	0.44294	0.312418	0.289805	-0.057776	0.420082	0.4581	0.0199162	-0.158093	0.0224434	-0.0405202	-0.239809	-0.144138	0.0623186	-0.0956596	-0.347749	-0.00108877	-0.181376	-0.189917	0.0132887	-0.0638579	-0.115092	-0.0125007	-0.174338	0.259035	0.281127	-0.0856638	-0.106058	0.00996608	0.405302	0.109443	0.0666905	0.0139422	0.331795
21	Protein	0.104245	0.0161321	-0.0654375	-0.239607	-0.000723164	-0.125144	-0.182064	0.237261	-0.00760791	-0.380452	0.352984	0.279564	0.362966	0.188483	-0.0311828	-0.00525124	-0.0116037	-0.00829813	-0.26754	-0.151407	0.08469	-0.109077	0.250353	0.365644	-0.0947133	0.112381	0.376643	0.183309	0.0810628	0.28717	0.434804	0.181337	0.19173	0.0142244	0.295428	0.448191	-0.00180039	-0.0838365	0.0146505	-0.104347	-0.220242	-0.134356	-0.26483	-0.126491	-0.107847	0.156229	-0.0713176	-0.189351	0.19012	-0.0682933	-0.103298	-0.244569	-0.122401	0.164342	0.251908	-0.171542	0.0395512	-0.0234259	0.427731
22	RNA	-0.195823	-0.250115	-0.0654202	0.270033	-0.110611	-0.167835	-0.135774	0.26612	-0.186374	-0.0579868	0.369335	0.143176	0.280629	0.172136	0.0049807	-0.136583	-0.0572254	-0.183922	-0.208163	0.0290097	0.260061	-0.0893029	0.10372	-0.0406993	-0.0954679	0.0713737	0.0286927	0.217046	-0.0726812	-0.215801	0.0117383	-0.107129	0.0383107	0.0183956	0.114189	-0.064729	0.0245537	0.0135564	0.0443291	-0.10383	-0.0378557	-0.0453954	-0.0435359	-0.0754785	-0.25416	-0.143114	-0.230407	0.0338659	-0.1163	0.131092	-0.153096	0.09727	-0.100244	0.214478	-0.344991	0.0992772	-0.170412	-0.111017	-0.167293	-0.0238616	0.0351478	-0.128327	0.234129
23	snRNA	-0.340591	-0.341846	-0.380082	-0.137745	-0.446507	-0.026503	-0.291912	0.457315	-0.281044	0.0797542	-0.220428	-0.186736	-0.285438	-0.00830097	0.116144	-0.277391	-0.0931885	-0.264598	0.258082	-0.00206172	-0.274119	0.139067	-0.313008	-0.14244	0.0726116	-0.227165	-0.344961	-0.21225	-0.151617	-0.188326	-0.391165	-0.240419	-0.141373	0.280735	-0.194979	-0.352945	-0.169177	0.068292	0.000170621	0.194434	0.212925	0.320582	-0.414259	-0.00989988	-0.26199	0.342053	0.0469844	0.120169	-0.344822	0.0850196	-0.254191	-0.165574	-0.0628014	-0.143349	-0.092762	0.194043	-0.323845	0.0797888	-0.265013	0.0816937	0.387308	-0.176155

### Sheet: 3. Ranked Marker Genes
Supplementary Table 3: Marker genes, ranked by score, for the representative program for each community and dataset.
Community	1	1	1	2	2	2	3	3	3	4	4	4	5	5	5	6	6	6	7	7	7	8	8	8	9	9	9	10	10	10	11	11	11	12	12	12	13	13	13	14	14	14	15	15	15	16	16	16	17	17	18	18	19	19	19	20	21	21	22	23
Dataset	RNA	Protein	snRNA	Protein	RNA	snRNA	snRNA	RNA	Protein	snRNA	RNA	Protein	Protein	snRNA	RNA	snRNA	RNA	Protein	Protein	snRNA	RNA	snRNA	Protein	RNA	RNA	Protein	snRNA	RNA	Protein	snRNA	snRNA	Protein	RNA	snRNA	RNA	Protein	snRNA	Protein	RNA	RNA	Protein	snRNA	Protein	snRNA	RNA	Protein	RNA	snRNA	snRNA	RNA	RNA	snRNA	RNA	Protein	snRNA	snRNA	RNA	Protein	RNA	snRNA
Feature rank
1	NPAS3	SOCS2	SLC4A4	BDH2	C10orf105	FAM189A2	CADPS	ERO1L	FABP5	MYT1L	PHYHIP	SYNGAP1	H3-3A	PCDH15	KLRC3	DIAPH3	UBE2T	MCM4	ARG1	AQP9	GPR97	PRKG1	BGN	COL1A2	FOXA2	KRT19	SKAP1	HBG2	CYP27C1	PLXDC2	ST18	PDIA2	HAPLN2	ACSS1	PRAMEF18	AKR1B10	BIRC3	NHSL2	CGB1	OR2W1	COL20A1	OS9	FUCA1	CTSB	AC018902.1	SKI	INSC	STAB1	KCNIP4	SPACA4	CALCR	FGF14	ALPPL2	HLA-DMA	NR4A3	MT-CO3	EDDM3B	HCN4	DUX4	LRRN2
2	CDH4	MEOX2	EGFR	PHKG1	RFX4	DTNA	TNFAIP2	BNIP3L	EEA1	SNHG14	PACSIN1	GRIN1	H3-3B	CADM2	RP11-277P12.6	ARHGAP11B	MEX3B	MCM5	S100P	G0S2	EMR3	UACA	POSTN	DPT	FGF19	KRT5	THEMIS	BAGE5	VGF	ARHGAP24	CTNNA3	FOLH1	FOLH1	DLGAP4-AS1	KCP	P4HA2	NNMT	PML	PRR23D2	DEFB115	RCN2	DTX3	CD36	RBM47	ABCB5	NUBP2	RAPSN	SLCO2B1	LANCL2	OR4K15	ANGPTL7	CNTNAP5	LRRC52	TYMP	GNA13	MT-ATP6	GDF3	ERICH1	ANKRD1	MDM4
3	ELOVL2	SUB1	DENND2A	GRAMD2B	C9orf9	FMN2	SOD2	INSIG2	GOLGA7B	SRRM4	SSTR3	SLC12A5	H3-2	SOX6	PCDH15	TOP2A	MNX1	RRM2	PRTN3	IL1RN	TNFAIP3	ARHGAP29	COL1A1	CCL11	GLI1	CLIC5	SLFN12L	CU104787.1	SCG2	DOCK4	NKAIN2	EFHD1	DBNDD2	TNFAIP8L1	CELA1	FMO2	MT2A	METTL7B	B4GALNT2	TRIM49D2	PTGIS	DCTN2	PLIN2	FCHO2	CD36	CARF	FAM159A	ADAP2	VSTM2A-OT1	KRTAP10-10	FAM71B	NBEA	SCGB2A1	ESYT1	CD83	MT-CO1	FSHB	MILR1	OR4A15	PIK3C2B
4	DPF3	PCMTD2	AGMO	PHKB	PSD2	RFX4	SLC39A14	EGLN3	FLG	SYN3	EIF4E1B	DLG4	H1-4	LSAMP	OR4N2	APOLD1	DTL	ZWILCH	MMP8	LCP2	FPR2	EDNRA	OLFML3	COL6A3	SMPDL3B	KRT7	CD96	PRR23A	TMSB10	MEF2A	SPOCK3	MBP	MOG	EXOSC8	IL36RN	IMPA2	AC105402.4	SLC10A4	RAB17	MAGEB10	IGF2BP3	CDK4	CTSZ	SLC16A10	ITGAD	BIVM-ERCC5	AC009977.1	CTSB	CACNG5	PAGE2	SERPINB4	SORCS1	CDH16	PA2G4	OLR1	MT-CO2	POM121L7	SPP1	C1QTNF3	PTPRN2
5	MEOX2	TAP1	SLC1A2	RASA4B	SULT1C4	MAOB	PDZRN3	ARL4C	CEP162	LRRC7	ARHGAP44	SYP	H3C13	OPCML	MMP16	KIF18B	MYB	MCM6	RNF144A	CXCL8	CXCL3	RBMS3	LUM	COL12A1	AGR2	AGR2	PTPRC	OR10AG1	FCGR2B	MEF2C	MAP7	PADI2	CLDND1	ATP13A2	AKR1B10	G6PD	FZD7	FZD7	SBK2	TRIM48	TKTL1	TSFM	NPL	LGMN	SCN10A	GALE	ARRDC5	FCGBP	FAP	MAGEB16	TDRD15	ALDH1A3	LDLR	IL4I1	CD86	MT-CYB	GDPD4	PLA2G2A	ANKRD34B	MYT1L
6	TRIM9	ROR1	RNF180	PSAT1	PAGR1	EFEMP1	WTAP	FAM47E-STBD1	TAGLN2	RBFOX1	ATP2B3	DLGAP2	H3C14	GRIA2	SOX6	ASPM	E2F2	MCM7	PADI4	BCL2A1	TREML2	MYO1B	DPT	COL1A1	OLFM4	KRT6A	PRKCH	RP13-512J5.1	S100A13	C10orf11	EDIL3	ANLN	GPR62	CTB-133G6.1	UGT1A7	GPNMB	LINC01060	CD34	GLUD2	MAGEA1	SOX6	2023-03-09	CTSD	FMN1	CCL18	TOMM6	OR7C1	RP11-742B18.1	NKAIN3	HTN3	KPRP	TNR	TCEB3C	FOLR2	ZNF331	MT-ND4	OR4C46	IGFBP6	MRGPRX1	LRRTM4
7	DMRTA2	STAT1	MEOX2	GSTM2	C2orf88	KCNN3	GLIS3	PGK1	NTN1	RGS7	CNNM1	RPH3A	H3C15	DSCAM	KLRC2	CASC5	NKAIN1	MCM3	ANXA3	NAMPTP1	CXCL1	EBF1	COL14A1	C1QTNF7	CLIC5	COMP	TRAC	RBMY1J	RGS16	APBB1IP	SLC24A2	ENPP6	PLP1	FUT10	SLC9A4	TCF7	METTL7B	CTSB	PGLYRP2	TGIF2LX	USP3	B4GALNT1	FABP4	ABCA1	DNAJC5B	FAP	PTCRA	SLC11A1	RP11-436D23.1	GPR101	AZGP1	COL9A1	FOSL1	CYBA	NR4A2	MT-ND3	ROS1	PTX3	LMOD2	NRXN3
8	EYA2	TAP2	RGS6	PLSCR4	FAM189A2	ADCY2	USP49	FERMT2	GALNT2	NRXN3	KIAA1045	SYT1	H3C6	GALNT13	KLRC4	NUSAP1	CLSPN	MCM2	S100A12	KCNJ15	PTGS2	ERG	OGN	SPANXD	IL17B	SMPDL3B	GRAP2	DAZ3	NQO1	ST6GAL1	RNF220	PPP1R14A	CAPN3	ENOX2	PITX1	ETDA	CP	JPH1	SLC10A4	POTEE	GPC2	KIF5A	LGMN	SAT1	ACP5	NOXA1	LILRA2	TYMP	TENM1	CT45A3	LRRC72	CDH19	SLC25A25	LAIR1	SRGN	MT-ND1	MBL2	CASP9	SLC22A25	MIR7-3HG
9	ERCC2	ZHX3	MSI2	RND2	EZR	GPR98	TNC	HILPDA	PROB1	PTPRN2	DMTN	ANKS1B	H3C4	LHFPL3	LPAR4	POLQ	CCNF	KIF2C	FCN1	IFITM2	LRG1	GPR116	LRRC17	OR5T1	CALML5	ATP2A3	SAMD3	POTEG	MEF2A	DOCK8	MAN2A1	TMC6	NKX6-2	NUP210L	TSLP	ETDB	SYT1	CHST2	GPR111	LCN1	LIMD2	SLC26A3	KIF5A	FAM20A	LEP	RRN3	CRYBA1	RASSF4	TSPAN31	OR10A5	SLC44A5	CHL1	GEM	CYBB	NFKBID	MT-ND2	AC009491.2	SLPI	FAM9A	RP11-397A16.1
10	SLC24A3	ELOVL2	SHROOM3	BBOX1	HEPACAM	LRIG1	PTX3	FAM162A	COL22A1	CLSTN2	SLC12A5	GABRA1	H3C2	LPHN3	SOX8	KIF15	CENPU	SMC4	S100A8	SOD2	FCAR	COL3A1	COL6A3	LCE3A	IFITM5	KRT17	BCL11B	RIPPLY1	ITGA3	P2RY12	CNTNAP4	GLTP	NINJ2	TRABD2A	MMRN1	TPST2	ADAMTSL1	ACSS3	CDSN	POTEF	PLAT	CHIC2	CCL18	GNA13	HTRA4	CPVL	PALD1	NRP1	GAD1	OR2A2	VGF	AC129778.2	KCNE5	LILRB1	NR4A1	MT-ND5	OR7E24	PLTP	DAZ2	NRXN1
11	VAV3	PNMA2	C1orf61	PHKA1	JAM2	DCLK2	TRERF1	KISS1R	MXRA7	CELF4	SYN1	KCTD16	H3C8	RP4-668E10.4	C1orf105	CENPE	E2F1	GTSE1	MMP9	S100A8	CCL20	COL4A1	PRELP	DEFB116	KRT15	SULF1	STAT4	POTED	GAS2	SORL1	IL1RAPL1	MYO1D	TMEM125	AC009120.4	ALPK2	DDX50	ADIRF	NNMT	ZAR1	MAGEB2	SPRY4	RASGEF1B	LIPA	GPNMB	FUCA1	BRWD3	GAA	SPP1	GLI2	REG1A	RGS17	TRPM8	SLC17A2	LTC4S	REL	MT-RNR1	KRTAP4-8	SERPING1	SPINK14	CELF5
12	RHOJ	XAF1	GBAS	RASA4	C16orf96	CADPS	RP11-519G16.3	GAPDH	SHC4	FSTL4	FADS6	PSD3	H3C11	PCDH11X	C1QL1	TPX2	PKMYT1	NASP	CAMP	FTH1	CEACAM3	ENPEP	ASPN	COL3A1	KLK9	TANGO2	MBNL1	POTEH	SERPINB2	BMP2K	C10orf90	PCSK6	SMIM6	ECI1	PTPRQ	LONP1	DKK1	ADIRF	LY6K	OR13H1	FOXO4	RP11-231C18.1	USP11	CD163	MRGPRX2	ERCC5	PRAM1	C3	CASC15	KRT31	TRPM8	RP11-236F9.2	ATF3	FYB1	CCL4L1	MT-RNR2	XRCC6BP1	FCGBP	PRAMEF11	XKR4
13	PTPRA	CACTIN	CDK14	PLCD1	MSTN	AQP4	TPST1	VEGFA	IGFBP5	AUTS2	CALY	OGDHL	H1-2	TNS3	IRX2	KIF4A	INSM1	KIF11	CTSG	NCF2	APOBEC3A	CTD-3179P9.1	COL23A1	DAZL	SPRR4	KRT4	CD247	TUBA3C	IGFBP6	LRRK1	MOG	UGT8	LRP2	MSANTD2	IMPA2	IGF2R	CLU	SPRY1	CHRNA9	OBP2A	AFAP1L2	PDGFRA	SDS	NPL	PLA2G7	TOR2A	SLC6A18	FAM20A	BCL11A	P2RX2	TRIM63	RP11-305B6.3	ALPP	MS4A6A	MALT1	MT-ND4L	AC074033.1	GPN3	CHAT	SNTG1
14	WSCD1	HERC6	DMD	C2orf88	BMPR1B	AC002429.5	SDK1	DNAJB9	GPC1	LINGO2	CAMK2A	PCLO	H3C3	MDGA2	LRP6	KIF14	CDT1	MAD2L1	BPI	LITAF	G0S2	VWF	MFAP5	EPYC	KRTAP20-2	TMEM97	ITK	POTEM	SLC13A2	ADAM28	SLC44A1	PMP2	S1PR5	SERPINB9	RASL11A	TMX3	CYP1B1	SLCO2A1	SLC17A3	SDR42E1	CKAP2L	SLC26A10	TOMM40	ARHGAP18	CHIT1	ADGRA3	LTBP3	GRB2	NPSR1	CAPN6	POSTN	RP11-384F7.2	SLC22A16	VAMP8	FAM102B	MT-ND6	SPACA7	CSF1R	KRTAP10-11	RP11-309M23.1
15	GAS1	GBP1	RORA	HNMT	AHCYL1	SORBS1	TAF8	NDRG1	TMEM43	CACNA1B	GRIN1	SV2B	H3C1	PLCB1	CYP27C1	NCAPG	COCH	UBE2T	MGAM	HCAR2	CXCL5	SVIL	COL5A1	MMP13	PRAMEF26	KRT6B	STK17B	PRORY	GPR107	SFMBT2	MBP	DOCK5	FXYD4	PIPOX	GPNMB	LAMP2	MT-RNR2	PLS3	SLC17A1	CTCFL	NXT2	CNOT2	CAPG	HIF1A	ITLN1	SPPL2B	MAP4K1	TGFBI	AC010987.5	VSTM2A	SCN9A	BMS1P14	CLCF1	C5AR1	HIF1A	MTATP6P1	OR1D2	EHD1	MALAT1	ERBB4
16	SOX9	NPAS3	ELOVL2	GNG12	AC087651.2	GFAP	RNF19A	LDHA	TRIM16	CNTNAP2	TMEM132D	BSN	H3C12	CRB1	RICTOR	LINC01572	CRABP1	JPT1	CDA	PLEK	PTX3	FLT1	ECM2	LHX8	CLEC3A	RUNX2	ARHGAP15	TGIF2LY	PSMB4	KCNQ3	PEX5L	BCAS1	C10orf90	AC011997.1	LRRC53	TPD52L1	CHRNA9	ITGA2	APOA1	TEX28	RB1	RP11-611E13.2	MITF	MITF	MYCN	SFXN2	ADAMTS14	ENG	CERS6	ARMCX1	EHBP1	CCDC50	ASTL	FCGR2A	ATP1B3	RP5-857K21.4	CACNA2D4	PRKCD	LCE3E	KCNH7
17	PLCG1	PCIF1	DTNA	GYG2	ZNF275	LINC01057	CD44	CD9	STBD1	RYR2	PABPC1L2B	IQSEC2	H3C7	SMOC1	FERMT1	MELK	SCRT2	WDR76	ELANE	IL1B	MCEMP1	MIR4435-1HG	COL3A1	LUM	KRT6B	FBN2	AC104820.2	MS4A13	CNPY4	EPB41L2	KLHL32	CNDP1	TMEM144	GGNBP1	PAPPA2	PAQR3	IGFBP6	ELOVL5	SLC20A1	OR2H1	MMP15	ACAP3	SPAG17	TPRG1	DNASE2B	ZSWIM9	CHRNA1	EMR2	MOXD1	TMEM185A	PGM2L1	CDH13	NFATC2	FCGR3A	CSF2RA	MT-ATP8	FCGBP	GYPC	PRSS38	AP000473.6
18	ACSBG1	PTGS1	ZFHX4	PLD2	AXIN2	BMPR1B	RP11-383H13.1	FABP5	OSBPL11	CACNA1E	KIAA0513	FAM81A	H3C10	SH3D19	NXPH1	BRIP1	EXO1	PRC1	MCMBP	NFKBIA	LIF	ANO2	TNN	LRRC15	SP7	TBC1D30	IKZF3	AKR1C2	COMMD1	RP11-556E13.1	ENPP2	LIPE	ERMN	LINC01420	PROK1	MGST1	LBH	BET1L	MIA	TDRD12	ACP2	MDM2	SOX10	DAPK1	ATP6V0D2	KRT10	ABI3	TBC1D14	PAK3	UBE2A	IL6ST	FAM155A	DKK4	ANKRD22	MSR1	AC105402.4	DSCR8	DSG2	EPPIN	PTPRS
19	TNKS	DMRTA2	AHCYL2	AHCYL2	AK8	RNF219-AS1	FNDC3B	PFKFB4	SCARA3	RIMBP2	SH2D5	STX1A	H4C15	GRID2	USP41	EZH2	NEK2	SMC2	OLFM4	FPR2	ICAM1	NOX4	COL6A1	KIAA1210	SPAG11B	FBLN5	INPP4B	AHSP	CHODL	SOCS6	TF	ERMN	MAG	AC074391.1	CWH43	NPC1	PRELID2	CAVIN3	JPH1	FRMD1	TCAF1	ARHGEF25	CSTB	ZNF331	MANSC4	CD180	LPAR5	ZFP36L1	DCC	KL	RP11-514O12.4	MIR137HG	GPR183	PTAFR	EGR3	MTND2P28	SERPINA1	CHMP4B	RP11-345J4.3	TCF4
20	FAM181B	TAPBP	TRPM3	HEPACAM	FAM167A	ARHGEF4	PXDN	KIAA1715	KRT15	HECW1	NEFM	GRIN2B	H4C9	CA10	CBR4	RP11-244M2.1	IQGAP3	GINS3	LCN2	IVNS1ABP	MEFV	PDGFRB	PLAC9	GPR128	COMP	THBS4	PDE7A	CCDC129	A1BG	FRMD4A	DNAJC6	TSPAN8	MAL	LRP3	NUP210	GCLM	PLA2G2A	PXN	KLK8	OR4A16	FANCI	CACNB1	ANO3	MERTK	DCAF8L1	GRIK5	SELPLG	DENND3	NEDD4L	IL7	CATSPERB	SLC18A1	MCL1	HCK	CREM	MTND1P23	RNASE6	AXL	NPIPB8	RP11-905K4.1
21	QTRT1	HLA-B	BMPR1B	SYTL4	ENKUR	GLIS3	TNFAIP3	TCAF2	MRTFA	ATP8A2	SLC8A2	NDUFS4	H4-16	RP11-317N12.1	ZNF560	SMC4	PIK3R3	NDC80	RETN	FCGR3B	CXCL8	ABCB1	GDF15	CTSK	TMPRSS4	KRT16	LCK	CA1	CTSC	BLNK	UNC5C	GPD1	PLEKHH1	IL12A-AS1	MTNR1B	TXN	TIMP1	CAVIN1	FZD7	PAEP	IGF2BP2	DNM1	NAAA	RGS1	BIRC7	KCTD20	TESC	RP11-150O12.1	CHL1	CXorf56	FNDC3A	LINC00645	CSRNP1	CD4	SIPA1L1	ANKRD36B	C12orf74	ATRN	ABLIM3	SRRM4
22	ZNF835	TAF1	LMO3	CD99	HOGA1	DCLK1	MRPS10	MXRA7	ERICH1	STXBP5L	CPEB3	PACSIN1	H4C8	LUZP2	FAM208B	SPC25	MYBL2	NCAPH2	CAT	HCAR3	BCL2A1	COBLL1	THBS3	XPNPEP2	POF1B	MFAP2	CDC42SE2	HBD	PGM2L1	LPCAT2	PLEKHH1	FA2H	SLC31A2	CCDC62	ADM2	LMAN1	PRSS23	CD40	TMC4	OR2J3	ARL1	DLGAP1	CREG1	ELL2	C1orf127	NKAPD1	FAM26D	RBPJ	TMEM2	MAGEE2	SHH	FLG-AS1	TNFRSF13B	SCIN	FGD4	APOE	FAM3B	SULT1A1	OR10J3	RP6-109B7.4
23	TNFRSF19	B3GLCT	NPAS3	AGFG2	SLC41A1	TPST1	CPD	CCDC47	ENAH	ROBO2	PRKCG	SYNGR1	H4C6	BMPER	SH3D19	GTSE1	RECQL4	CENPF	OR4K3	FFAR2	TNIP1	COL4A2	COL6A2	C4orf26	KRT13	XPA	CD2	ALAS2	SLC35F6	ATP8B4	TMEM144	CPPED1	CNP	RP11-434D11.4	G6PD	TENM3	SPARC	COL8A1	PRRX2	OR14J1	SOX5	ARL17B	RGP1	RAB20	HORMAD1	LILRA2	FGD2	VAV1	AC097713.3	GAGE1	OR7D4	RP11-141M1.3	DUSP1	KYNU	STX11	CH507-513H4.1	GLRX	GTPBP10	AGXT	PLXNA4
24	AKT2	OAS3	FIGN	METTL7A	ARMC12	RP11-627D16.1	NAMPT	PDK1	BCAT1	PDE4D	TRHDE	SLC4A10	H4C5	KCND2	ZNF22	BUB1B	FANCA	UBE2C	F5	GK	IL32	ITGA1	SRPX2	KRT8	TMPRSS11E	TNS3	CAMK4	SLC4A1	PLAU	FYB	PLP1	RBP7	SLC45A3	RP11-405A12.2	WFDC3	MTG1	CD63	APRT	PLA2R1	TRIM49D1	PACC1	BCOR	CEP55	GLUL	LILRB5	CFAP58	RIN3	AP1B1	DLX6-AS1	ZNF75D	NPY5R	MDGA2	TUBB1	MSR1	CLEC7A	SLC26A3	ASGR2	PLEK	PPP1R3C	AUTS2
25	SNRNP70	PDE9A	CACHD1	PHGDH	KIAA0556	RGMA	NFKBIA	ESYT2	AFAP1L1	KCNJ3	CPLX2	SLC25A27	H4C4	DGKB	NKAIN4	ECT2	STIL	MSH6	PGLYRP1	S100A9	CXCL6	CCDC102B	COL5A3	MEOX1	RBP2	MFAP4	PRKCQ	MAB21L2	TMEM221	TGFBR1	TTLL7	EVI2A	PPP1R14A	2023-09-01	PLEKHG6	ECE1	AC112721.2	ITPKC	PODNL1	TKTL1	RPAIN	CTDSP2	LCP1	GRB2	MAGEC1	NLRC4	SPN	ABR	ROBO2	SPIN2B	DPEP3	VAT1L	MUC5B	GIMAP4	ELL2	CLU	MYO1G	BTBD11	KRTAP4-1	NXN
26	ADAM19	TRMT61A	MEIS1	GRTP1	TTPA	PAMR1	MEG3	MCHR1	RDX	ERICH1-AS1	RIMS3	SGIP1	H4C3	RP11-35N6.1	MAP4K5	CENPP	FBXO43	NCAPG2	PLBD1	MXD1	LILRA5	COL6A3	COL5A2	CILP2	MAFA	FASN	TC2N	KLRC1	DCBLD2	C3	MOBP	HSPA2	GJC2	SEC22C	IL1F10	VLDLR	KRT86	SPON1	MAT1A	FRG2	PAPSS1	SRRM2	FBXO45	RAPGEF1	DUSP21	GAA	SEC14L3	LGMN	COL1A2	ZXDA	SCG2	LRRTM4	IL10	CD14	NAMPT	C1QB	GNA15	ITGA3	ADAMTS20	RP3-525N10.2
27	ZNF211	CMTR1	DPF3	CACHD1	PLCD1	TENM4	CLIP1	S100A10	SH3PXD2B	GABRG3	KCNC2	AUH	H4C2	NRXN1	ALCAM	DEPDC1B	ZYG11A	SPC24	CLC	PPIF	ORM1	BICC1	FBN1	CGB8	GABRP	SBSPON	TNFAIP8	PIK3C2G	SPATA13	PALD1	CLDN11	PLEKHB1	CPOX	AIMP2	LCN2	SLC1A5	RP11-268G12.1	KIZ	RP11-512M8.5	TEX11	DAP	H19	GMEB2	TGFBI	B4GALNT1	ANKS6	SCIMP	CAPZB	RP1-104O17.2	CRISP1	FBXO32	RP5-1070A16.1	AREG	GEMIN7	CCL4	ORAOV1	RNASE2	B4GALT1	OR10J1	RIMBP2
28	SARS2	CREB5	RHOJ	FAM167A	GRAMD3	RP11-467L24.1	CHI3L2	ANO6	ERO1A	CDH18	TMEM130	ATP2B3	H4C14	BRINP3	IPMK	BUB1	TCF15	CTPS1	RHCE	RP11-701P16.5	TNFAIP2	RNF152	THSD4	FRMD7	CYP2F1	FLNB	RASGRP1	FGG	MDK	MGAT4A	AK5	ABCA2	GJB1	PIGN	GJA3	NUP210	MTNR1B	GAMT	TMPRSS3	FCRLA	CTBP2	AGAP2	ACP5	CTSL	ACTL8	RETSAT	WDR81	TRPM2	GPM6A	UPRT	ANKRD20A3	FREM2	CD80	CCR1	CCL3	CH507-528H12.1	CATSPER1	FAM20C	PDE8B	ARL17B
29	ZNF134	TRMT1	GLI3	ASAP3	C8orf37	F3	GUCA1B	KRTAP19-2	ARHGEF3	NRG3	GLS2	ICAM5	H4C13	FGF12	OPHN1	ATAD2	CTSV	PBK	PER2	IL1A	TGM2	HMCN1	COL12A1	MXRA5	MS4A8	KRT8	FAM65B	MEI4	LTC4S	CYFIP1	SLC5A11	MOG	CARNS1	BCYRN1	TNFAIP8L3	M6PR	SERPING1	CASP8	CGB2	PSMA8	TMEM159	CH507-528H12.1	RAB42	SLCO2B1	H2AFB1	VASH1	TTC7A	MKNK1	AUTS2	DMD	PEG10	LAMA4	OR5H14	PLCB2	B3GNT5	NPFFR1	HP	MAN1C1	SMYD3	EPHA5
30	SOCS2	OGFR	FMN2	GYG1	RHPN1	AHCYL1	FBLN5	FAM210A	RHPN2	LINC00599	SYN2	SHANK3	H4C12	2023-03-01	RBPJ	CDC25C	NHLH1	NCAPD3	CHIT1	GPR97	ELF3	COL1A1	CES2	IGFL3	FGFBP2	PYGM	CD6	AMBP	FOLR2	CPED1	FOLH1	VASH2	TF	RP11-550I24.2	HGF	CDKN2A	CHI3L1	FEM1C	LBH	DDX43	NATD1	NSMF	SLC35F1	SLC11A1	CD28	COPS9	ZYX	IL4R	RP11-157I4.4	COL23A1	AADACL3	FAM46A	CFHR3	LRRC25	ADAMTSL4-AS1	RASGEF1B	STAB1	SIGLEC9	ADRA2A	RP6-109B7.2
31	PCDH17	HSPBP1	SATB2	ADCYAP1R1	PLD2	PLEKHA5	NPAS2	FGF18	ITPKC	XKR4	STX1B	GABRG2	H4C1	CSMD3	NSUN6	NCAPG2	LHX1	NSD2	RNASE3	IL1R2	NFKBIZ	COL5A2	COL1A2	SPANXB2	C9	TOX2	ANKRD44	IFIT1B	TRIM59	INPP5D	PTPRK	SIRT2	SH3TC2	AEBP2	NEU1	ATP7A	MT3	HLA-DMB	BAMBI	OR2J2	TMEM39B	LINGO1	AURKB	DMXL2	SLC5A10	NOS2	SLC37A2	MYO1F	CDK4	SNX12	RARRES1	RP11-460N11.2	HBEGF	VAV1	PPARD	TUBA1A	ANGPTL4	MTPN	GAGE12J	NXPH1
32	ATP13A4	LRATD2	NLGN4Y	LRIG1	CFAP70	LRRC3B	IL6	PYGL	ERRFI1	CACNA2D3	SCN2B	DLGAP1	H4C11	PRKG2	TKTL2	C2orf48	ASPM	TOP2A	FCAR	SERPINA1	CXCR1	SLC38A11	SRPX	FLG	IVL	ZMYND10	ITGAL	PYDC1	UBASH3B	ARHGAP22	PLCL1	PIP4K2A	HOXD1	CTD-2410N18.4	TKT	RPGRIP1	CAV1	MRPL4	PKIG	OBP2B	MKRN3	METTL1	TMEM259	RNF149	TCEB3CL	FBP1	KLHL30	CYTH4	RPL31P35	YIPF6	CALCRL	RANBP17	EID3	INPP5D	B4GALT1	CD40LG	METTL15	HSPB6	PGF	GABPB1-AS1
33	ARHGEF26	TOP1	ALDH1L1	SCD5	A2ML1	MAPK4	COL6A2	CNN3	ACTN1	TENM2	CHGA	DLGAP3	H1-10	LRRC4C	GRID2	NUF2	PRC1	HMGB3	MPO	ALOX5AP	PROK2	PDE5A	RCN3	PCOLCE	PIP	DDX24	RHOH	WISP3	TTC9	DLEU7-AS1	PCSK6	FAM107B	ANLN	MYO18B	HTR1D	ENOSF1	TENM3	CUL7	UGT3A2	C22orf42	NOL4L	AC007682.1	SLC35G2	KCNMA1	SUCNR1	HIVEP3	SH2B3	SCO2	LRGUK	ABCB7	OR1G1	PCDH7	GP9	STING1	PADI2	MTRNR2L1	ORM2	OVCA2	SLC10A6	LINC00685
34	ZNF333	RNF31	CLIP2	SRI	AMOT	AQP4-AS1	MEG8	ZNF395	GPC4	SLC4A10	FRMPD4	CAMKV	H1-0	FERMT1	KIF13A	PRC1	GFRA3	NCAPH	AZU1	LINC01272	PTGES	PHLDB2	CALHM5	HMCN1	TMEM114	BCL2	EMB	HBG1	MID1	SLC9A9	DLG2	CLDND1	DNAH17	TSNAX-DISC1	OCSTAMP	MOSPD2	MTATP6P1	SLC20A1	UNC5CL	NLRP9	CIZ1	FAM49A	ST14	SDS	LIPA	APOBR	LILRA1	DNM2	AP1S2	MAGEC2	FGF14	MPPED2	GADD45B	PIK3R6	RILPL2	C1QA	PADI1	TGFB2	FUT11	KCNQ1OT1
35	MTA1	THSD1	CDH6	PLCD3	PACRG	MIR99AHG	CHI3L1	ADSSL1	NDRG1	CDH12	DLGAP2	PHF24	H1-5	BCAS1	MARCKS	RP1-167A14.2	CDCA8	GINS2	MNDA	AC006369.2	KCNJ15	GUCY1A3	MAMDC2	SIX2	CEACAM6	GMPR	PARP8	BPIFB4	FADD	MSR1	DOCK5	CLDN11	CLCA4	KCNMB2-AS1	LRP12	TXNRD1	ENDOD1	PDLIM4	BHMT2	GCSAML	ARSA	CH17-125A10.2	DAB2	ACSL1	CCL14	LRMDA	LAMC3	CTSL	DPP4	ZDHHC15	KRT20	bP-21201H5.1	BTBD19	PILRA	EPB41L3	CD63	SLC25A19	MDK	GADD45G	LINC00599
36	ZNF772	AKT2	ZNF521	KCNN3	C1orf228	DOCK7	ACTN1	EPS8L2	RIOK3	ANKS1B	CACNG3	SCN1A	DSC2	ANO3	SMOC1	MKI67	CDC25A	GMNN	HBA2	IGSF6	SLC39A14	RBPMS	DCN	F2RL2	WNT11	S100A2	PYHIN1	GYPB	SLPI	TBXAS1	UGT8	CARNS1	OR9A2	RP11-541P9.3	AKR1B15	HKDC1	ITGA2	GALNT4	CP	VAX1	UBAC2	FGF12	ALDH1A1	PPARG	HS3ST2	ACSL1	FAM78A	PFKFB3	GRIA3	HGD	F9	PDE4B	HOXD12	FCGR2B	MB21D2	MARCKS	CAT	RRM2B	TLDC2	GRIA2
37	DENND2A	SOX21	HNF4G	GPT2	RASA4	PACRG	RDX	MT1X	NEDD4	UNC5D	HPCAL4	DIRAS2	H1-3	SLC1A1	CTTNBP2	KIF18A	FOXN4	CHAF1B	HBA1	NAMPT	CXCL2	ANGPT2	GPX3	NLRP10	TMEM211	RABL2A	IKZF1	HBM	LAYN	SKAP2	SH3GL3	KDM5D	TRPV6	LINC01004	MUC16	PRPS2	PDLIM4	POC1B-GALNT4	ANXA9	ZNF735	RSF1	LINC00854	FBLN2	IQGAP2	GCSAM	CCDC168	PLCB2	GLUL	IL1RAPL1	HDAC8	OR1A2	ATRNL1	OR12D3	SLCO2B1	HBEGF	HLA-DPB1	RGS1	LHFPL2	KRT26	RP4-798A10.7
38	PPP5C	PHLDA1	STK33	ITPKB	C1orf198	CTNND2	TRAF1	DLD	ERBB2	DCC	SNCB	SH3GL3	ZNF512	SGCD	ZNF572	CDCA2	CCER2	ZBTB18	ADAMTS3	VCAN	GCGR	COL1A2	THBS2	FBN1	LRRC3	RAI1	CCDC88C	AKR1C1	SYTL2	PICALM	DNM3	MAP6D1	TMEM235	RP11-114H23.1	UGT1A5	PRMT7	RP11-206M11.7	CD276	METTL7B	TPTE	DHFR	LIN28B	NCOA4	STAB1	B3GNT8	ZNF248	CYP2S1	CD163	RP11-76I14.1	PDYN	SIX1	PPP1R9A	EGR3	MYO1F	RP11-212I21.2	SGCZ	MS4A14	ZEB2	DNAJB7	MIRLET7BHG
39	ZNF776	CDH4	PSPH	GJA1	PBXIP1	CNN3	GBP1	WDR45B	TRAM2	HS6ST3	GABRG3	NDUFV1	CHTOP	ADAMTS20	MDGA2	NEIL3	CABP7	POLA2	SPTB	IL1R1	RHOH	PRR16	NID2	ISLR	LYPD2	CD248	RABGAP1L	EPB42	SLC25A28	CSF1R	GRM3	LDB3	CNTNAP4	DNAH12	TXN	AGA	F13A1	RARS2	TNFRSF11B	OOEP	CHST11	SUSD5	HAAO	MAP3K8	ARHGAP8	PIAS2	DAGLB	MTSS1	FTX	KRT34	TMX3	TMEM132C	JUNB	ITGB2	AGPAT9	C1QC	CD14	CD14	C9orf84	SNHG14
40	EXTL3	CPED1	TRIM9	LLGL1	ZHX2	NEBL	IRAK2	EIF1	ELL2	HCN1	MPPED1	SVOP	CDPF1	SLC2A13	JMJD1C	KIF11	HCN3	CENPK	HBE1	PROK2	C15orf48	TRPC6	CTHRC1	LRRC30	SPAG11A	XPO1	CARD11	CRLF1	CRISPLD1	SRGAP2	OTUD7A	CDC42EP2	CHADL	MGAM	LIPK	HCCS	NPC2	ITPR2	ENDOD1	RFPL4A	YBX1	CH507-513H4.1	CDC20	EPB41L3	SPANXN2	IRF5	TGFB1	HS3ST1	MAOB	ASCL3	NLN	NELL1	C18orf25	HLA-DQA1	PLSCR1	HLA-DPB2	ZFP36L1	SPARCL1	TBX22	UNC5D
41	KLHDC8A	HLA-A	PRKD1	PLEC	DNAH7	NFIA	JPH2	WSB1	S100A6	CELF5	RBFOX1	FBXO41	PTN	EPHB1	OR4K2	DLGAP5	HUNK	PRIM1	HBD	TNFRSF1B	HCAR2	CALD1	SSC5D	KRT12	APELA	TUT4	TRBC2	HBA1	ANO10	RP11-707A18.1	LANCL1	MAG	PIP4K2A	TXNRD1	MGAT4B	PGK1	ANXA2P2	PROCR	KIAA1024	GPR126	TRIP13	GRIP1	GGA2	ADAP2	CD52	PLA2R1	CCDC88B	SLC9A9	NLGN4X	ZPLD1	BDNF	ABHD2	IGJ	LGALS9B	PLAUR	ASB2	CD33	SULT1A4	C11orf44	AP000688.11
42	ZNF521	HLA-C	COL23A1	CDH20	PDE4DIP	TNIK	LIF	PLOD1	EFEMP1	CUX2	C4orf50	ERC2	C1QL1	GRIK2	ZNF462	KIFC1	ONECUT2	HMGB2	HBB	FGR	IL1A	DLC1	FBLN1	MFAP5	SOX18	SOX13	LRBA	CAPZA3	JARID2	CX3CR1	FGFR2	PGAM2	SGK2	WDR54	AHNAK2	PCK2	FNDC1	PARVA	DHH	FAM187B	RBM6	HMGA2	ITGBL1	CPM	MAS1L	ITGAX	CEBPA	KIFC3	LAPTM4B	METTL11B	PSKH2	APOD	TMEM88	LGALS9C	RBM47	RP11-437L7.1	ALOX5AP	SULT1A3	ASB2	CACNA2D1
43	C1orf61	CRIPT	BICD1	PTPRF	AK1	GYG2	BCL6	IGFBP5	VPS13B	KCNC2	PNMAL2	SV2A	ZNF33B	CNTN1	UST	CENPI	NHLH2	CRABP1	SPTA1	FNDC3B	IL1B	FILIP1	FKBP7	COL6A2	SERPINB12	BMP7	TTC39C	HBA2	TRIM14	FGD4	TMTC2	MAP7	FA2H	RP11-26J3.1	SNX8	SEC61A1	DLEU7	RIN2	CD34	HIST1H2BA	KIAA0754	MYCN	MAFB	MSR1	SLC40A1	DESI1	AL158839.1	SLC2A3	DLX1	FUNDC2	FAM78B	BRINP1	ZFP36	FCER1G	GPR183	HLA-DRA	NLRC4	BID	OR5AK2	SHISA6
44	ZNF264	ISG15	SUMF2	JAM2	FBXO36	LIFR	DST	SLC16A1	SPARCL1	SNAP25	KCNJ12	SCN2B	ACAN	PTPRO	EPHB1	FANCI	FAM111B	GINS4	ITGAE	TREM1	S100A9	FN1	CLDN12	HSD17B2	SCGB3A1	SEPTIN1	SCML4	GATA1	AKAP12	LY86	ATP8A1	ASPA	LIPE	EIF3M	MBOAT1	GALNT7	GRIN2A	PKIG	OXTR	OR4C12	SALL1	CDKN2B-AS1	P2RX4	BNC2	C17orf74	GLDN	CARD11	TPRG1	2023-03-09	SLC25A5	CTSC	SOX5	HAS1	AIF1	RAB20	CD74	SERPINA9	VMP1	AL354828.2	CDH4
45	ZNF17	ZNF776	PCSK5	SLC7A11	LCA5L	ARHGEF3	GFPT2	ACLY	CRB2	CNTN5	CACNA2D3	NRXN3	SMOC1	CSMD1	BRWD3	SGOL2	OLIG3	CENPM	CD177	TNIP1	ZC3H12A	DCN	COL16A1	P3H1	PAGE4	EFEMP1	SIDT1	HBB	CAPNS1	SLC8A1	CNDP1	CNP	KLK6	ZSCAN21	CPA4	UBA1	TSLP	UBE2L6	SPON1	TSKS	IDE	RP11-571M6.7	FLYWCH1	RREB1	MPEG1	MZB1	SH3TC1	LIMK2	PBX1	SPRY3	GLRA2	AP1S2	HSPA6	SAMSN1	SNX9	FOS	LY75-CD302	F3	AC138028.1	SCGN
46	CSPG5	APEX1	ZHX3	GFAP	DAAM2	WDR49	HMGN2P46	SPTSSA	ANXA2	PPP2R2C	EPHB6	IDH3A	ELN	SHC3	KLRC4-KLRK1	CIT	C16orf59	PRIM2	TSHZ3	SOCS3	SP6	PTPRB	PODN	KRTAP2-3	SCUBE3	ENPP1	NLRC3	STATH	MAP1B	SYK	RP11-946L20.2	CYB5R2	MBP	RP11-486O13.4	ACTBL2	GBE1	MT2P1	CARD16	OPRK1	PRAME	CHD1	KCNB2	CYB5R4	MAN1A1	OR2A12	SPPL2A	TREML1	POU2F2	TOX3	SLC16A2	WWP1	IL1RAP	KLF5	DOCK8	RAB31	BCORP1	GIMAP8	CHI3L1	RP11-310N16.1	SOX2-OT
47	SUGP1	RTF2	CTNND2	SLC22A5	TPPP2	ACTN1	ABCC1	EGLN1	SPARC	KCNH7	C15orf27	NDUFV2	FYTTD1	DLL3	HRASLS	NDC80	ORC1	NUSAP1	INSRR	C15orf48	IL24	PIEZO2	AEBP1	GXYLT2	PTCH1	COLEC12	ETS1	LCN6	SPRED3	FAM49B	CNTN2	ZBTB45	CERCAM	RP11-486A14.2	KLK4	EMD	IFITM3	SUMO1	GPR115	LIN28A	DDX3X	RBM10	HEXB	SRGN	SLC38A8	IFI30	SIPA1	SPI1	DCX	CES1	TMEM30A	LRRTM3	NR4A1	TBXAS1	RAB7B	AC007682.1	SIGLEC7	EFNB2	FABP2	DGCR5
48	ZNF45	PREX1	CDH4	OGFRL1	TM7SF2	ITGB4	HAS2	OR11H1	PACSIN2	SYNPR	PSD	SCAI	HAPLN3	SNTG1	CNBD1	KIF23	OR9K2	DTL	LYZ	IRAK3	CCRN4L	LAMC3	LAMC3	OLFML2B	KRT19	ENY2	MDFIC	TRIM10	CCRL2	LHFPL2	RAPGEF5	CLMN	HSPA2	PIWIL2	RRAD	SMS	TWIST2	LBH	ADIRF	PROSER2	TMCC1	RPSAP52	GCHFR	NRP1	PDE6G	PRLR	RHBDF2	PTPRJ	LMO1	CTC-490E21.12	SH3GLB1	NLGN1	KLF4	FCGR1A	EGR2	CD14	CD93	NPL	MYOM3	RP11-393I2.4
49	KPTN	FABP7	PCDH9	AHCYL1	EXPH5	ANKFN1	RP11-79H23.3	TWSG1	TPT1	MEG3	ASIC2	PRKCG	ZNF711	NXPH1	OLIG2	KIF2C	BHLHE22	NUDT1	CRISP3	INPP5A	HCAR3	NOSTRIN	PKP2	PDGFRB	SPINK5	KRT15	TRAF3IP3	OTX2	ALDH3B1	MAML3	AC012593.1	TTN	CLDN11	RP11-1007O24.3	FAM50A	DERL1	SELM	IGFBP7	PVRL3	FZD9	UBE2E1	WBSCR17	IFI30	FRMD4B	KCNJ5	NCKAP1L	KCNG2	NCK2	LINC01158	TRIM77	OR2A4	IGF1R	PLK3	TMEM119	STK38L	HLA-DQB1	ARHGAP9	STK16	ZNF728	CASC6
50	KLC1	WARS1	KIF1B	SRR	IFT140	BBOX1	NFKB1	GBE1	NEXN	PLXNA4	UNC13C	GABRA2	SOX8	NCAM1	ZSCAN16	CENPF	NEUROD4	TMPO	COL8A2	CTD-3088G3.8	IL6	HSPG2	LAMA5	BGN	CCM2L	HLA-DQB1	PCED1B	LMOD1	CD53	RYR1	RP11-286E11.1	PLP1	TRPV5	MSH4	LIPG	RRAGD	PTX3	ATP11C	FZD6	TMEM233	MAD2L2	CDKN2A	LACC1	RAB31	CCDC172	TIMP3	SUSD2	ZFP36	AC010987.6	MUC15	GOLM1	SOX2-OT	RGS13	LGALS9	GK	EIF3M	PLEKHG7	AMD1	KRTAP1-1	CTD-2251F13.1
51	PCIF1	PSEN1	ACSBG1	SH3BP2	BDH2	CACHD1	CRTAC1	IFRD1	TRAF3IP2	SRRM3	FRRS1L	RAB3C	SUSD5	RIMS1	SUV39H2	CKAP2L	BTN1A1	USP48	NCF1	CXCR2	BDKRB2	GRM8	COL18A1	KDELR3	SPRR1A	FST	PTPN22	SERPINA5	ARMC7	SCIN	KIAA1598	PLAAT3	SLC5A11	RP11-462L8.1	DYRK3	SERPINB8	STEAP2	NIBAN2	ADAMTSL5	MYOD1	BCCIP	UBAP2	RACGAP1	ITSN1	LIN28B	HLA-DRB1	ARHGAP27	ALOX5	LINC01122	ZNF41	GALNT5	SLC35F1	C11orf91	SYNGR2	MEF2C	GRN	SLC16A3	UAP1	GSTA2	LINC01415
52	RRP8	IRF9	ATP13A4	PRDX6	ANO8	CLU	TMEM132E	EFEMP1	ANKFY1	PAK3	PPP2R2C	SEPTIN5	CRBN	NLGN1	COMMD2	STIL	ST8SIA2	PTMA	VNN2	NINJ1	TFPI2	TPM1	EFEMP2	TDO2	LHX4	ERBB2	LCP1	FAM46C	FNTB	HDAC9	SLCO3A1	FMNL2	TMEM88B	LINC01376	PHEX	MAN2A1	TRMT112P6	ARHGEF5	EGFLAM	LSR	XPO5	ATRNL1	CHEK2	THEMIS2	OTOA	SENP6	CSF2RA	MERTK	GS1-18A18.2	NSDHL	C5orf58	AC096559.1	SRF	PSMB10	RGS1	RP4-678D15.1	ACPP	GPR155	SPRR2F	L1CAM
53	PCDHGC3	YJU2	PTPRZ1	CHDH	FAM154A	LTF	TNIP1	PMP22	MUC1	TCF4	CAMK1G	CADPS	HMGN5	bP-2189O9.2	RP11-35N6.1	CENPK	P2RX3	CCNA2	SERPINB10	CSF3R	RGL4	CYYR1	DZIP1L	COL6A1	IFNB1	FOLR1	NLRC5	MZB1	LY96	RP11-13N12.1	DAAM2	APCS	BEST1	RP11-298I3.1	CLDN3	DPYD	FRMD5	DNMBP	PRSS57	RNF175	TMEM128	CYP27B1	RFXANK	TFRC	LGMN	PI4K2A	CIITA	DNAJC5	KLHL13	CHODL	ZNF790	SGCD	CTLA4	HLA-DQB1	GRASP	PSAP	PRDM1	ZNF713	ANKRD20A4	TUBA1C
54	KAT2A	NFIX	ATP1A2	LYPLAL1	MAB21L3	GABRB1	COL5A1	EEA1	UBTD2	CACNA2D1	KRT222	NDUFA9	RPL36A	MMP16	PABPC5	CDCA8	IGFBPL1	BUB1B	MNT	CD300E	FCGR3B	ELTD1	PCOLCE	HTRA3	S100A7	PLEKHA7	GVINP1	TSPO2	SDC1	LPAR6	CERCAM	TMEM88B	LHPP	RP11-282I1.1	CDCP1	TVP23C	CMB9-22P13.1	CD63	KRT86	STEAP1B	INPP5F	MMD2	CKS2	PLAUR	CD1C	LPXN	DPEP2	CTSZ	AC018731.3	BRCC3	C2orf66	ARMC3	KLF10	EVI2B	LYN	HIPK3	GALM	CFAP157	PATE3	RIIAD1
55	ZFYVE21	PHF23	NAV2	SDC3	TGM5	PTCHD1-AS	C8orf4	MTPN	S100A10	CHD5	STXBP1	PHYHIP	RPL36A-HNRNPH2	HRASLS	MEGF11	PBK	TMPO	TPX2	ITIH2	IRAK2	INSIG1	PDE3A	PLXDC2	CCDC36	CNFN	SHROOM1	BCL2	HCAR1	MINDY1	ENTPD1	COL4A5	JAM3	FAM107B	SERP1	GCLM	PDIA5	MYL9	CKAP4	WNT6	TMEM212	KIF18B	IGF2BP2	ELL2	MFSD1	KLRD1	SDSL	ATG16L2	ARHGAP18	AC069277.2	RRAGB	TRIM64B	MMP16	DUSP5	PARVG	ANKH	CPNE8	CYP2S1	C3AR1	TMEM14E	CPA5
56	AC022431.2	PSME2	NES	FADS2	SPATA24	ID3	NRP2	ST13	PDE8A	DAB1	CHRM1	DLG3	ATXN7	LRRTM4	MYT1	C21orf58	CENPM	HPF1	CST7	ALOX5	CCL2	ESM1	DGKA	CST4	SLC6A20	DIPK2A	CLEC2D	FCRL5	TMEM63A	MERTK	SLCO1A2	EDIL3	TRPM6	THUMPD3-AS1	TXNRD1	TVP23B	DCSTAMP	CAV1	MIA-RAB4B	CA6	MEX3A	RP11-123O10.4	MED13	SIGLEC1	FAM49A	IL18	GHRL	LILRB1	DPYSL3	TXNDC8	FRAS1	FAM66D	TPD52L3	ITGAL	MCL1	ANO1	GRB2	CD163	PRUNE2	RP11-386G11.5
57	NES	ZFP62	SEC61G	BROX	RGMA	MAN1C1	SLC25A37	ARG2	SULF2	KCNJ6	RAB3A	RYR2	RAB44	SCN3A	DLL3	TACC3	EBF3	ZNF609	FCN2	EMR3	CSF3	EMCN	P3H4	MXRA8	DSG3	TMEM231	EML4	ODAM	THSD1	ZFHX3	ST6GALNAC3	GJC2	DMBT1	TRIM56	IL36G	BRI3	EREG	ENPP4	SCN7A	CLDN22	CIRBP	OPHN1	CYP27A1	ATG7	CTSS	ZC3H10	CD37	RGS16	AC023469.1	OGT	ZFHX4	ST8SIA5	TRIB1	POLK	LINC-PINT	BCAN	CSTA	MTR	SIK1	RP11-347I19.7
58	METTL3	NOP9	CPNE4	SLC6A9	GINS3	NRG3	PCBP3	ACBD3	IGFBP2	KSR2	SLC26A8	GNG13	LYAR	PCDH7	ATF7IP	KIAA1524	VASH2	RIF1	EPB42	SCARF1	MRGPRX3	RP11-192P3.4	FMOD	FNDC1	FAM83B	ABCC1	PPP1R16B	GH2	ZNF71	CHN2	LRP2	NLGN4Y	RBP7	LINC00536	ASB11	AK2	HOMER1	KLHDC10	NPTX2	DACT2	GPX7	COL19A1	ASAH1	MYO5A	SULT1C2	IRAK3	PIK3R5	ZNF710	DCLK2	TAF1	ZNF347	KIF13A	FOSB	PTPRC	NFKB1	HLA-DRB1	RAC2	MBOAT7	SEBOX	2023-03-01
59	CIRBP	NOL10	KLHDC8A	CD38	TTC23L	GRAMD3	ADAMTS9	CCDC43	ITGA5	KHDRBS2	GABRA4	SNAP91	KHDRBS3	BCAN	ZNF711	PARPBP	NEUROG2	FAM111B	LTF	CD44	IRAK2	GMDS	KANK2	FAP	SPRR1B	DENND2D	RUNX3	ADAMTS8	ACHE	SLCO2B1	ABCA8	NEFM	LDB3	CROCCP2	ELF4	MBTPS2	VNN1	EHHADH	SEC14L4	GJB7	PSMB6	RP11-148L24.1	JADE3	FKBP5	RETNLB	LSP1	C19orf35	AP2A2	RP11-120A1.1	MAGEA10	ARL5A	SLC5A4	AGFG2	DEF6	FOSB	ANTXRLP1	ITGAM	SHROOM1	LY6G6C	CTC-248O19.1
60	ZNF814	IRF2BP1	POU3F2	KCNJ10	GPT	IMMP2L	ZNF423	ANG	PLOD1	LRFN2	CABP1	GNG3	OS9	COL11A1	C14orf37	TTK	GFY	DUT	S100A9	DGAT2	S100A8	CEMIP	FHL2	OR6Y1	SERPINB3	TLE4	ITGA4	NAP1L6	RNF26	LDLRAD4	PIP4K2A	TRIM16L	SLAIN1	DNAH10	GNPDA1	HDAC6	GJB2	ILK	CES3	LNX2	TTC28	SCAMP5	LSP1	MS4A4A	TM4SF19	TOR4A	PARVG	TNS3	MIRLET7BHG	HNRNPH2	TEX36	EYS	EMP1	MGST2	MACC1	RARRES2	SLC16A10	PCSK5	NUTM2G	DNAJC14
61	ZNF543	KRI1	RP11-436D23.1	TJP2	SYTL4	RNF19A	ATP13A3	SLC2A1	TSC22D4	UNC79	OR14I1	GRIA2	FERMT1	NETO1	P2RX7	LMNB1	C17orf104	MKI67	ST3GAL3	LYN	GK	ZEB1	MGP	CPN2	BMP3	SPR	SLAMF1	XAGE5	ADAMTS2	ABCC4	SYNJ2	RGS3	SLC26A9	SPDYA	FDCSP	PIR	TMSB10	MTHFS	WNT10A	ZNF729	TUBGCP2	C1orf61	APOBR	ANKH	CTSD	MAP4K1	ZFHX3	HMOX1	ATRX	WDR44	LAMB4	NIPAL2	LMNA	PLCG2	LPCAT2	ZFHX4	HTN1	CHST10	MAT2A	CACNA1I
62	POMT2	CPNE2	PHKG1	AQP4	LLGL1	SCN1A	SNHG23	SLC15A4	SLC12A4	RALYL	KIAA1644	ATP6V0D1	AK6	DLGAP1	MED13L	SGOL1	CENPI	SPC25	ZNF700	PI3	FFAR2	ABCG2	JAG1	ACTG2	OR2M3	YAP1	LINC00861	GNGT1	VSIG4	JAZF1	FA2H	SGK2	PXK	AC007879.5	ARTN	NADK	VAMP5	FAS	FAM19A3	ITIH5	KATNA1	CHTF18	MEF2D	DUSP1	ABCC5	POU2F2	SIRPD	RHBDF2	MYO3B	RAB40A	MTRF1L	LRRC4C	HSPB1	WDFY4	SPRED1	C3	GIMAP6	ITPKC	AL645728.1	KCNQ2
63	CTH	TRIM28	ROBO2	MTM1	OSBPL2	SPARCL1	CXCL2	DCAF12L1	ASL	IQSEC3	GPR61	STXBP1	RPL19	PHYHIPL	ICK	XRCC2	HELT	DCX	RHD	STEAP4	NFKBIA	MIR143HG	EML2	MMP14	PIGR	MIF	ACAP1	LCN10	FCGR3A	SRGAP2B	LIMCH1	MMP12	TBC1D12	RP11-13A1.3	SMS	FAM50A	RP11-268G12.3	MTUS1	CHST2	ADAMTS3	PAK2	AVIL	LYRM2	MPP1	MMP12	TGFBR1	KLHL34	PLAU	CADM1	PPY	MMD	GNA14	CSTL1	ABI3	TNFAIP8L3	MT-TM	FGL2	LOX	GSTA3	MMP17
64	LRP5	TRMT6	VOPP1	YES1	KRT33A	PARD3B	TENM4	BET1	PDLIM1	NRXN1	MATK	STXBP5L	EDNRA	FYN	LRCH2	WDR62	PCSK9	LIG1	TSPOAP1	ANPEP	IL1RN	LDB2	OMD	GUCY1A3	PDCD1	FRMD6	ATP2A3	OR4C3	FNDC3A	PTPRJ	PXK	CMTM5	HHATL	GIPC2	GARS	TKT	RP11-1149M10.1	SIAE	KCNMB1	TPRXL	DHX32	LUC7L	MED13L	MTSS1	RP11-506B6.7	ST14	GMIP	PLXND1	ARX	CACNG5	MAGEA9B	TMEM132D	IL2RA	CD74	ACSL1	GFI1	SLC7A7	LTBP3	SAG	2023-03-04
65	ZNF512B	PEPD	RP11-403A3.3	RDX	KAL1	PALLD	CCL2	TSR1	MICALL1	SPTBN4	SLC6A7	HOMER1	MMP16	SNAP91	ERCC6L2	RACGAP1	ESX1	TOPBP1	NCF2	MARCO	AIRE	CDH11	TNXB	NGF	KRT6A	RAB34	PHACTR2	CLDN2	IGSF6	CD74	ANLN	TPCN2	UGT8	GS1-600G8.5	PRR15	OSTM1	MT1E	RBM47	NXPE4	FAM89A	PCDHB10	SOX2-OT	BTK	HS3ST2	DNASE1L3	ARHGAP45	SH3BP1	HCK	GABRB1	RBMX2	DIRAS3	CMYA5	DAZ2	GNGT2	DOCK4	CANX	LAT2	IFI30	USP17L2	NOVA1
66	SHOX2	CBX3	ARHGEF26	ADD3	PDE9A	FIGN	2023-03-03	RNASE4	FCGBP	SYN2	EMX1	KCTD8	CDK4	RP11-454P21.1	ZNF649	CDK1	TONSL	KIF4A	CEACAM8	KB-1507C5.4	GPR84	ABCA9	STOML2	PPEF1	KRTDAP	KLHL22	RNF213	KRT1	SETD7	TM6SF1	ABCA2	NEFL	TMEM63A	RP1-167G20.1	HKDC1	ABCD1	RETN	TTC3	KCNK15	MMP21	HDAC2	GPSM1	F12	FMNL2	MS4A12	IL13RA1	PRKCD	F13A1	ZSWIM5	MSL3	SPATA13	RPGR	KIF2B	GIMAP2	SAT1	TSPAN31	C8orf4	TM9SF1	GK2	RP11-417L19.2
67	FBXO17	SOX9	ALK	SORD	CA8	TGFB2	RP11-439L18.1	RIOK3	LSS	MTUS2	MAST3	DMXL2	RNF34	ATCAY	CHD7	ARHGAP11A	NMU	HELLS	PPBP	N4BP1	FCAMR	MAST4	CLEC11A	MYL9	GGT6	LAMA1	SLFN5	DAW1	EHBP1	CSF2RA	SAMD12	HYDIN	MAP6D1	CTD-2587M2.1	TPD52L1	TMED4	SERF2	USP39	OR6K6	SOX30	HSPA13	RALYL	HEXA	AP2A2	GSPT1	CPSF7	AXL	PLAUR	MIR325HG	ATP6AP2	UBASH3B	DGKG	NLRP6	CD40	ATP2B1	EMILIN1	NCF4	DGCR2	SOAT2	CTD-2240J17.1
68	CHKA	ALS2CL	ITGB8	FHL1	ACKR3	CHPT1	GBE1	DDX41	ARHGEF10	STMN2	NEURL1	OXR1	BCAN	SEMA5A	TNR	ESPL1	KRT33B	CHAF1A	GCA	RP11-519G16.3	CLEC4D	PTPRM	PDE4C	DIRC1	TNS4	ISOC1	TESPA1	RP11-216L13.16	PKD2	SAMSN1	CDK18	LPA	SLC48A1	HIST2H2BE	SQSTM1	CALU	BNIP3L	FBXO22	PROCR	PTGIS	BICD1	VSTM2A	JMJD1C	CYTH1	VCX	LRCH4	PPARD	PLCB2	MAGI1	IDH3G	RGMB	SNX22	IER2	PTPN7	DUSP1	FOXD3	CLEC5A	SH3TC1	RRAGB	MIR99AHG
69	ZNF133	GAS1	PDGFA	MAPK4	PCSK4	DST	AIRE	NOL3	UST	SORBS2	NPM2	DNAJC6	TMEM251	TMEFF2	EPC1	HJURP	DMRTB1	PTBP2	TCN1	ITGAX	CXCR2	PKP2	COL2A1	ITGA11	CASP14	PAWR	TMC8	THBS4	EVI2B	RP11-142C4.6	ANO4	C1orf198	TMEM139	ZC3H3	NEK10	SDCBP	SLC5A10	PLA2R1	MRPS6	HIST1H2AA	SH3BP4	PPP2R3B	CLEC3B	TYMP	TPSD1	ASAH1	TRPM2	CMIP	DAAM1	PNLIPRP1	CXADR	SERPINE2	UGT2B4	NABP2	JDP2	PCSK1N	ARHGDIB	VSIG4	ERAS	ATCAY
70	COL9A3	NFIC	LINC01138	HSPB8	PIH1D2	LINC00299	BRINP2	ZNF830	GALNT10	GRIN2A	GFOD1	GLS	COL11A1	MAP2	H2AFY2	NCAPH	CRYBA2	SLBP	EPX	SLC25A37	TREM1	TBX18	P3H3	COL11A1	OR2M4	DNAAF2	AKNA	GSTO2	AHR	ELMO1	DLG1	TBC1D12	RHBDL2	RP11-114G22.1	MIOX	PIPOX	MT1L	GNA14	FJX1	SPATA31A1	ZNF618	TRAP1	SMARCD1	NABP1	RTKN2	ZNF324	AC009121.2	KCNK13	EGFEM1P	RP4-777O23.3	GPR34	PDE7B	ZNF267	LST1	ARID5B	BCOR	KCNE3	SERPINA3	C1QL1	RP11-61E11.2
71	ZNF585B	CCDC9	CDH2	ALDH9A1	COLCA2	ITPR2	ICAM1	PLOD2	DICER1	FAM153B	HECW1	ATP1A1	C11orf98	RP11-257I14.1	FCHSD2	RFC3	GTSE1	SKA3	CA1	VDR	PI3	SLC7A11	ANGPTL2	NID2	SPRR2D	FAT1	P2RY8	C1orf195	CSF1R	IL18	MAG	S1PR5	TSPAN8	RP11-15B17.1	SLC1A5	SLC26A1	B4GALNT2	PAICS	HS6ST1	GJC3	ZFP64	TRO	PLA2G7	ABR	SOAT1	PLA2G15	MMP27	SLC25A19	RP1-274L7.4	C14orf105	GALNT7	CH17-80A12.1	GPR3	MYO1G	ZSWIM6	CALR	MYO1F	IGFBP7	CPLX3	TMEM178B
72	DHX35	IFIH1	PSPHP1	AKR7A2	ABCC11	RP11-230B22.1	PKNOX2	GJB2	MYOF	WNK2	TPRG1L	CACNG8	MASP1	CTC-525D6.1	KCND2	AURKB	TFAP2D	BUB1	RPIA	PLAU	CFB	THSD7B	LDLR	FMO1	SERPINB13	CDH11	CCL5	AC006386.1	SLC25A32	ALPK1	MYO1D	SHTN1	TP53TG5	RP11-428O18.6	RBBP8	BCAP31	RP11-459E5.1	ITGB1	CABS1	POU3F1	RAD54L2	INTS1	CES1	SNX9	FCHO2	KRT2	C2orf91	LAIR1	AL109763.2	NDUFA1	GPR82	USP54	MMP20	FMNL1	SKIL	PLD4	LILRB2	LCAT	SPTSSA	CISTR
73	JAG1	EXTL3	SACS	CLCN2	SNTA1	WWC1	MET	FKBP9	GALNT1	GABRG2	ABLIM2	NDUFS3	C4B_2	CTTNBP2	TRMT5	DTL	SLC17A6	TCEANC2	SLC4A1	CCRL2	GCH1	EPHA7	PDLIM7	SH2D7	ATP2A3	ADA	PDCD4	ASCL4	ACSS2	DOCK2	GSN	GSN	SPOCK3	SND1	SPIRE1	SEC61B	XIST	CA12	ADAMTSL1	FP325317.1	EIF2AK3	CHST9	PDGFRA	MANBA	AC242988.1	LTA4H	IFNLR1	RNF135	KCNE4	ZXDB	FAM47A	SEMA5A	SRP14	STAB1	ETV6	HLA-DQA1	SYK	B3GAT1	OR10A3	RP5-1070G24.2
74	TRIB2	CAPN10	CREB5	SYPL1	MSI1	COLEC12	VCAM1	AKAP12	SPAG17	LRRN2	NCDN	ABLIM2	C4B	RP1-84O15.2	CALCRL	CCNF	SKA3	NCAPD2	UNC13D	ALDH1A2	LCP2	ITIH5	AGRN	HSPA12B	TCF7	DPEP1	TRG-AS1	WISP2	ADAMTSL1	MIR646HG	LDB3	ENPP2	LACC1	TMPRSS9	ABCC1	DIAPH2	RP11-96K19.2	RRAS	ARHGEF5	CARD18	MLLT1	ARHGEF9	ARHGAP17	AP1B1	KLRG1	MORC1	C11orf21	IL17RA	GABRA4	AC011155.1	AL109659.1	RP11-886D15.1	AMHR2	GPR84	SWAP70	MARCKSL1	ADAMTS1	CCN3	HMOX1	RP11-65D24.2
75	ZNF507	NOP56	LINC01322	AMOT	TSNAXIP1	ASAP3	SLC43A2	MIF	NSD1	CNTN4	SLC17A7	SCN2A	RPL28	KCNS3	SLC45A2	MMS22L	SKOR2	SLFN11	PON3	CXCL1	CD300E	BGN	ZNF449	CXCL13	MSMB	APOD	2023-09-06	SERPINE2	EEF1AKNMT	FMNL3	ZNF536	SYNJ2	PRRG1	SNAP25-AS1	IRAK1	RPA3	EGOT	MRTFB	TXK	UCN2	CBFB	GFAP	KIF20A	CR1	MYO1A	ADAP2	APBB1IP	FOS	GRM8	MTMR1	ITM2B	XYLT1	HSPA1A	F13A1	RUNX1	BMPR1B	S100A4	ATP13A3	TPM1	SHANK2
76	CCDC94	APH1A	HIF3A	COL9A2	TP53BP2	NPAS3	RFX4	ADM	ROBO1	GRM7	KIF3C	ATP2B2	AGO2	NCAM2	ZNF676	IQGAP3	POU4F3	BCL7A	EPHA8	GLT1D1	C6orf132	MECOM	BCAM	KRT81	SIX3	PIGR	TOX	CYP2U1	LHFPL2	USP53	CLMN	AMPD3	GPIHBP1	SMIM12	CLDN23	LARS1	TUSC3	ST3GAL5	DMGDH	FGD5	ZFAND3	HES5	UGDH	GPR137B	B3GNT2	SUSD2	DTX2	SIGLEC9	NALCN-AS1	TENM1	UGP2	CNTN1	CD72	OTULINL	GLS	CST3	DOK2	MYSM1	ENPP4	GRIP2
77	NOVA1	SLC26A1	LINC01158	FMN2	AMZ2	DNAH7	DGKI	TWISTNB	MAN1B1	RP11-191L9.4	MAPK8IP2	CAMK2A	PGD	LSAMP-AS1	TMEM169	WHSC1	YBX2	CENPI	EPB41	BHLHE40	BIRC3	EBF2	IKBIP	SNAI2	CXCL17	HLA-DQA1	OXNAD1	RLN3	RINL	AP000476.1	CARNS1	HTATIP2	ARHGEF37	TDP1	GCNT1	MMP14	RP11-115N4.1	EHD1	ERN2	CLDN24	TTF1	VARS2	FCHO2	ABCG1	PPARG	PSEN2	HMHA1	CYFIP1	CDCA7L	MCTS1	DMRTA1	TTLL6	DCUN1D3	WAS	ZFP36	BST2	CTDSP2	CD300LF	DNAJB1	TLE2
78	PTGFRN	MX1	NFIA	BMPR1B	ANKFN1	ZBTB7C	EVA1A	BNIP3	UMAD1	GRIN1	CAMK1D	SYNGR3	ZNF362	PKP4	SIX4	TMPO	NBPF8	KPNA2	BPGM	KCNAB2	MXD1	NGF	OLFML1	GLT8D2	RUNX2	ENPP2	SYNE2	RP11-156P1.2	ALDH1A3	NAV3	HHIP	SPOCK3	TRIM59	SHFM1	TIMM17B	SHMT2	SLC20A1	BIN3	PLAG1	ZNF208	DUSP16	SPG7	ARSB	SLC7A8	ZNF695	PLCB2	CNPY3	SH3TC1	RERE	TNN	DCBLD2	PDZD2	HMGCS2	DENND1C	DSE	LL22NC03-75H12.2	GAPT	TRPM4	PRY2	SYN3
79	B3GALTL	NEMP1	SPATA6	SYDE2	SPAG1	GINS3	ADCY2	CUL4A	LDHA	NEDD4L	CALHM1	RAB37	CHIC2	FAM110B	AFAP1L2	BRCA1	KLF14	PMF1	FAM81B	HCK	NFKB2	THSD4	CRABP2	AVPR1A	PYGM	BHLHE41	CBLB	MS4A4E	SMAD1	ARHGAP25	TMEFF2	ADAMTS4	SLC12A2	TG	SDC1	MTHFD1L	NBEAP3	NEDD9	PDLIM4	GGTLC2	CFDP1	RP11-315A16.1	FGD2	TMEM51	SCGB1D1	STAT5A	RNASET2	PRR5	GRM7	IGBP1	FEZ2	SHROOM4	FAM71A	HFE	AKAP13	BTLA	CLDN7	HLA-DRB3	NPIPB11	KIF26A
80	ZNF586	KMT5B	NOS1AP	EDNRB	KIF27	CTNNA2	RP11-37B2.1	CLDN12	TPST1	DYNC1I1	STX1A	DPP10	MACROH2A2	SCRG1	RANBP17	AURKA	GADL1	SOX4	ITGAM	CSF2RB	C12orf50	INSR	RNASE4	RCN3	C10orf71	RNPEP	ICOS	PPAPDC1A	IGFBP3	RTTN	MYRF	CIB1	CMTM5	RP11-665G4.1	AMDHD2	SSX2IP	YWHAZP3	DCBLD2	TNFSF4	CCDC144NL	LPCAT1	PIGQ	CD2	MRC1	RP3-509I19.11	PRG2	AP1B1	HK3	BAZ2B	USP9X	ABHD2	RP11-318K12.2	KDM6B	APBB1IP	ELF1	CTD-2506J14.1	PYCARD	TSPAN2	CDR1	HMP19
81	CDK5RAP1	CEP78	CCT6A	PLXNB1	HSPC047	SLCO1C1	CD274	LAMTOR5	EPHA7	GABBR2	PDE1B	ATP6V0A1	TSFM	TMEM163	NIN	RRM2	SP9	KNSTRN	ANK1	CLEC4E	SCARF1	ROBO4	DSP	PAGE5	RXRG	KRT2	UBASH3A	C4A	MEGF11	HS3ST4	TJP1	HDAC11	EVI2A	RP11-60A24.3	SLC2A12	COLEC12	MYO3A	ANTXR2	PLXNA1	AC104057.1	VRK3	WDR6	GOLGA8M	PFKFB3	SUV39H2	RIN3	LILRB4	MGAT5	LINC01551	KRBOX4	GNRHR	FREM1	JUND	HCLS1	SYAP1	SCRG1	SIGLEC9	TMEM132E	PORCN	LRFN2
82	ZNF444	ZNF580	ANKFN1	RFTN2	C10orf62	RGS20	RDH10	HNF1A	FRMD6	CABP1	MAP1A	CEND1	CERS4	GPR17	GALNT13	AC072062.1	KIFC1	UBE2S	PKLR	TNFAIP3	CSF2	NID2	PDGFRB	MFAP2	TMPRSS11B	ROBO4	CD3E	MTRNR2L7	SERPINA3	RP11-489O18.1	LINC00320	NINJ2	KEL	DDR2	APEX2	ERP29	APOE	PPL	LPIN3	FARP2	PEG10	SMOC1	SHBG	PSAP	ALOX15B	TPK1	RASAL3	MAP3K8	LRRC16A	HNF4G	TRPC4	PPAPDC1A	ING2	GIMAP1	PLA2G4A	TREM2	BTBD11	PDZD11	OR4K5	HUNK
83	CACTIN	ZSCAN21	EXTL3	FCRL2	CDK9	MGST1	PTPN12	AK4	CCN2	ZNF385B	CAMKK1	ATP5F1A	CBX6	PDE4B	RPL10L	CLSPN	ATAD5	MSH2	NCF4	MEFV	IL11	LINC01088	LAMA2	CRABP2	RNF152	ERAP2	ZNF831	KLF1	INPP5F	ITPR2	LINC00639	CPM	ELOVL1	TAF1	DPPA2	CCDC102B	WWTR1	OGFOD2	TNFRSF10C	NCK2	CRADD	COL20A1	ZC3H12C	KLHL6	LYZ	TLR7	DOK3	ST6GAL1	PDGFD	HCCS	CDH19	LIFR	FKSG62	ARHGAP30	RANBP2	ARL6IP1P2	AIF1	HLA-E	FREM3	CTD-2270P14.5
84	LRP4	KHSRP	RGMA	CTNND2	IL17D	LINC01138	CCND3	TMED10	KIAA2013	GABRB2	PNMA3	GRIN2A	JARID2	LINC01170	RC3H2	ESCO2	WDR62	SYNE2	SELP	PLAUR	EXOC3L4	EGFL7	RARRES2	CILP	FST	NTN1	CD28	MAB21L1	ZNF302	OLR1	PTGDS	KIF27	ENPP2	RP11-475E11.9	EN2	C1orf116	ATP5E	FBXW8	KLK13	TMPRSS11A	MEX3D	PRRC2B	CBX2	STARD13	SPATA12	TFEB	SIRPB2	ITGAM	RP11-686D16.1	SLC25A43	MID1	NALCN	RNF223	MILR1	SH2B3	C1QL1	SUSD3	TNC	COL14A1	SRRM3
85	CPNE4	DDX49	KANK1	RAB31	CFAP43	FRMPD3	IL1R1	ZNF654	VEGFA	RBFOX3	KCNS2	CACNA2D3	HGFAC	TMEM108	DCAF4L2	FANCD2	GINS2	WDHD1	PROC	FCN1	FCN1	LAMB1	EMILIN1	C4BPB	DDIT3	SEPHS2	AF131217.1	SNAI3	ABI3	LINC01094	KCNH8	MINDY1	PCSK6	C15orf26	UGT1A8	APEX2	MIR222HG	RAB34	CD40	ZNF732	CDK1	NRXN1	MIS18BP1	PPARD	AC004381.6	AP1G2	NCOR2	RP11-1080G15.1	EML6	HDAC6	LRRD1	LINC01314	RGS2	HLA-DRB1	HLA-DRB6	VOPP1	OTOR	FGG	GNRHR	AC053503.11
86	FKRP	SAFB2	LINC00461	FRMD5	ANKRD45	COL5A3	CAV1	PAM	ANKRD52	GRIN2B	RUNDC3A	CD47	S100A3	ENPP6	UBE3D	FOXM1	IAPP	USP1	SLC38A6	PIK3AP1	VNN3	LINC01197	PPFIBP1	PDGFRL	SPIB	TMEM38B	LINC00426	VAT1L	STARD10	TMEM156	HS3ST5	RIBC2	CAPN13	RP11-420A23.1	SPINK6	FZD6	AL161784.1	ITGA7	RHOD	MAGEB3	PDE6C	GALNT13	UBN1	FNIP2	KLHL6	TBXAS1	CXorf65	PALD1	RP11-444D3.1	F8A1	TRIM64C	TSC22D1	OVOL1	NCKAP1L	SLC16A10	HLA-DPA1	TSPO	PAMR1	KRTAP3-2	MAST1
87	MTMR3	INIP	TENM4	TMEM47	C1orf110	PITPNC1	MED20	TPSG1	RHBDD2	PPFIA2	HTR1E	GRM2	RPL36AL	KCNQ1OT1	PCDHAC1	CENPU	TACR2	NOL4	ANGPTL4	PTAFR	UBD	FGF7	FBLN2	MMP9	LY6D	BICC1	CD3G	HTRA1	CAPN2	TRPM2	MEGF10	RNF13	MOBP	CTB-12O2.1	CHAC1	ACSL4	MALAT1.1	PRAF2	ARHGEF35	NR6A1	ERLEC1	RP11-54O7.17	CYRIA	PLXND1	C2orf78	GAL3ST4	GBGT1	RNF149	KMT2C	PCDHGB6	ELMOD1	EPN2	GADD45A	IRAG2	RAPGEF1	CHI3L1	IL24	PXDC1	RBMXL3	RP11-539G18.3
88	CDH6	SIPA1L3	NR2F2-AS1	GAN	HHLA3	LINC00693	ALPK2	CAPN2	MICALL2	PTPRS	CDH9	ROGDI	RPS6	RAB3C	LCORL	ATAD5	LRRC26	SRGAP2	OTC	EHD1	CHI3L2	RORA	LAMA3	C5orf46	CHMP4C	ABHD14B	FNBP1	CD79A	SELPLG	ARL5A	NT5DC1	SEPTIN4	CNTN2	CTD-2140B24.4	TRAK2	CLCN7	CD44	VAMP5	ACER3	PLAT	NCAPG	IGSF9	PEG3	SLC2A3	KCNE1	PIP4P2	IRF5	IFNGR2	TCF4	C1QTNF1	TMED5	SORCS3	ELMSAN1	HLA-DRA	C5AR1	RP11-15K3.1	CORO1A	IRAK3	AC008759.1	CADM2
89	TMEM131	GBP4	DPP6	PNPLA8	ZNF423	LINC01088	LUCAT1	VIM	CAPN2	MIAT	CDKL5	HK1	MEGF11	XKR4	LRCH3	FANCA	KIF2C	DSCC1	CEACAM1	TOM1	OR5A1	SLIT3	PMFBP1	LOXL1	FOXE1	EPSTI1	ZAP70	PPP1R1B	SLCO2B1	TFEC	ENOX1	FAM177A1	MYRF	AC005355.1	LONP1	SNX9	CHST2	SCN7A	SLC27A6	SLC5A4	CKS1B	PLXDC1	POLR3A	NFKBID	TSPAN10	AKNA	RNF166	TMEM106A	RP11-563P16.1	DPY19L1	IL27RA	NEBL	STX11	SHMT2	CCNH	CCND1	GMFG	PRSS23	BMPR1A	RP11-664D1.1
90	SLC27A5	USF2	CCND2	SLC25A1	LRTOMT	APC	BIRC3	IGFBP3	STC2	EPHA5	ATP8A2	ITPKA	CBX5	ZNF804A	KLRK1	RTKN2	MCIDAS	RCOR3	TIMP1	LCP1	IL23A	EGFLAM	VWA1	BMP8A	COL10A1	RXRA	SLAMF6	RHAG	MTCL1	GNAQ	RAB40B	TSPAN15	CDC42EP2	CATSPERD	HAP1	PDXDC1	RP11-473O4.5	NECTIN3	COL8A1	OR2A42	RTRAF	SMARCC1	KYNU	CMKLR1	OR2V1	ARRB2	RNPEPL1	PRKCA	MEIS1	MAGEB17	TMEM156	OR2L13	SMIM22	IGSF6	CTSB	BSG	FCGR2B	SRD5A1	ANKRD10	PCDH7
91	STRN4	FBL	NOVA1	NINJ1	CD38	SERPINI2	APOL2	AQPEP	SYNC	LINC01250	HTR5A	NRN1	SP1	C2orf27A	ACRV1	CKAP5	T	DCTPP1	CPB2	RP1-232L22--B.1	SLC2A6	LAMA4	AGT	ADAMTS2	TMEM252	CD2	DENND1B	FAM231D	KITLG	SYNDIG1	SIK3	GREM1	ST18	PLAC8L1	PRAMEF11	ICMT	RP11-166D19.1	NAA38	TRABD2A	OR2G2	CNKSR3	WDR34	TRAF3IP3	PRKAG2	PDK4	CSF2RA	WDFY4	RBM47	MGAT4C	NEU2	TM6SF1	CA10	CD83	RCSD1	GPRIN3	FIBIN	BTK	MYLK2	PCID2	RP11-13K12.1
92	RNF31	ERF	RMST	RGCC	SLC25A53	ITPKB	AC058791.1	ARHGEF3	GATAD1	PTCHD2	PPP3R1	PDHX	HP1BP3	EYS	GLCCI1	TROAP	PRAMEF14	NCAPG	ANKRD65	TGM2	PLEK	MSRB3	RRAD	COL5A1	S100A14	LTBP2	KIAA1551	GRAMD2	CC2D1A	MKNK1	RP11-81H3.2	PLCL1	2023-09-04	DNHD1	WBSCR27	PHYH	ARHGEF19	PPT2	SLC5A4	AC016734.1	KIF23	ATAD3B	CTSS	TNFRSF14	ACTRT2	UPP1	FMNL1	C10orf11	RP11-513H8.1	ASB9	FAM135A	PTPRZ1	CEACAM7	SIGLEC7	HLA-DQA1	RP11-184E9.1	CD4	ITGB1	AKR1C3	DNAJB5-AS1
93	IL12A	ZNF805	RPH3A	DHTKD1	AHCYL2	RP11-739G5.1	CXCL8	P4HA1	GRB10	SVOP	STAR	NDUFS2	GPR17	SIRT2	SHD	KIF20B	OR10G8	KIFC1	RHAG	PPP1R15A	BYSL	PDLIM1	SLC34A3	COL5A2	RBBP8NL	KIAA2012	CNOT6L	FAT3	CALCRL	CD84	VRK2	ELMO1	FAM124A	CYB5D2	XKRX	DDO	SMIM1	TRIM38	CD63	CTAG1B	HEATR6	GNG4	GOLGA8J	ZNF438	MPHOSPH6	TSPO	FMNL3	DUSP1	PDE4D	ZNF81	NRCAM	KCNK9	WEE1	LCP2	SLC4A7	MRC2	PTPN7	FAM81B	SLC22A24	RP11-566K11.4
94	CCDC97	ZNF146	RP11-176N18.2	ITGB8	CRB1	PRODH	EXOC3L4	ACTN1	SREBF1	DLGAP2	WNT10B	L1CAM	MYO19	DSCAML1	SSTR5	PIF1	RIPPLY3	CCNB1	S100A4	PID1	KRTAP22-1	IGFBP7	LTBP4	ADAMTS12	TRPV4	RPS6KA3	CYTIP	EVI2B	SCGN	ADAP2	KIF6	LMF1	PRR18	CDK13	NR0B1	RAB32	RP11-554J4.1	SERPINB1	ARSI	ARHGAP19	ANKRD54	DNM1P47	CORO7	CD163L1	RAB42	ARHGAP39	SEPN1	RYR1	SOCS2-AS1	ATRX	RPTN	CHRM3	PF4	SLFN5	HLA-DQB1	CD81	LAPTM5	GAS6	MYOZ2	ISLR2
95	BMP7	NR2F1	HOPX	GNG5	PLCD3	PRRX1	FAM155A	ANXA2	ANO6	FRMPD4	NRGN	RIMS1	EFNA1	RIT2	TRO	SPC24	HSD11B2	NSL1	PARPBP	ETS2	ORM2	RGS5	CYGB	SPON2	OR14C36	LEF1	DIAPH1	AZGP1	ITGAX	MS4A4E	PIEZO2	FAM107A	FAM178B	C9orf153	SCN9A	SNX8	FOXP1-AS1	RPS27L	MTL5	PPAP2C	TRA2B	PLXNB1	GOLGA8T	ZFP36	OTOP1	LGALS9	CHRNA6	FGD5	PDE1C	RBM41	NIPAL2	LSAMP	SLC39A8	SKAP2	TFRC	PTN	C3	TM6SF1	EPHB1	RP11-357K6.1
96	ZNF625	RBM42	COL28A1	NKAIN3	HSPB8	DPP10	CSF3	HK2	ACTG1	ARPP21	PRMT8	NDUFS1	ZNF22	SEMA5B	MAP3K4	CCDC18	CDC20	NUP50	HK3	PNRC1	SELE	GALNT18	COL15A1	CLIC3	NCCRP1	FILIP1L	STK4	OR5J2	FGF1	TGFBR2	NALCN	ZNF593	SEPP1	UFL1-AS1	NARS	STOML2	IGFBP7	SEC22A	BHMT	CTNNBIP1	OSTC	RAB11FIP3	GOLGA8K	MS4A6A	LY9	TMED10	FCGBP	CD4	RP11-687M24.4	XIAP	C18orf63	AKAP6	TAS2R40	ARHGAP25	CTNNB1	TSPAN7	GPR141	NAMPT	PGK2	SPACA6P-AS
97	ZNF433	BST2	LHFP	CRYL1	UCN	FAM182B	COL22A1	CYP2R1	ACTB	FLRT2	SLC6A17	CACNG2	C4A	RNF144A	CCAR1	SKA3	RD3	DSN1	DYSF	KDM6B	TRAF1	PTPRG	FGL2	ROR2	EDN2	PHF14	KLF12	C16orf86	P2RY13	ARHGAP15	PPP2R2B	CCRL2	DOCK5	AC004381.6	CDK16	GEMIN4	FJX1	HDDC3	ALS2CR11	LCE1D	CBX2	RPL19	POLR3GL	FPR3	CNR2	WDFY4	SPON2	ME2	RP11-166N6.3	OR5A2	CFI	ZDHHC14	IER5	CCRL2	CD80	WFDC1	FXYD5	F11R	DGKD	CTD-2525I3.2
98	POU3F2	SALL1	KCNIP1	CYP2J2	MID1IP1	ID4	MACF1	TPI1	PCDHGA11	GABRB3	KCTD16	DLG2	OLIG1	SLIT1	ZC4H2	CEP55	GPRIN2	TYMS	SEC14L4	FTH1P8	S100A12	PLCB4	CDKN1A	PTK7	VIT	IFT57	PIK3CD	C1QTNF1	CEBPA	TBC1D4	PTPRD	ERMP1	ERMP1	ANKUB1	TTC39A	ZNHIT6	RPS19P1	SLC35E1	BTG4	SFRP2	LMO4	PIP4K2C	CUEDC2	SWAP70	TPSB2	C1QA	P2RY8	SNX6	DLX6	PDZD11	TPD52	LINC00457	C5AR1	RASAL3	ETS2	LINC01163	VAMP8	C4orf33	TRIM51	RP11-109G23.3
99	ZNF584	ADGRL2	PLCE1	DPYSL3	IFT172	ASTN2	PLOD2	GAP43	CNN3	FAM19A2	PCLO	PLXNA1	RPF2	RIMS2	AMOTL2	CCDC150	MURC	NSD3	ITGA2B	LAMB3	MMP1	COL12A1	HSPG2	CH17-335B8.4	CDC20B	S100A7	UTRN	RNF128	CXCL14	KAL1	FRYL	CDR2L	IPO13	IARS	MKNK2	PECR	RP1-225E12.2	HEXIM1	CLDN23	ZNF676	DDOST	LL22NC03-2H8.5	CORO7-PAM16	HMOX1	KIF20B	NAAA	H3F3C	DOK3	LZTS1	TAF9B	CD302	MEG8	KLF2	SH3BP1	EMR2	SPP1	PGA5	NOTCH3	SPATA12	KIRREL3
100	VRK3	RNF166	RP11-87G24.3	ZDHHC1	KCNJ10	RANBP3L	LARGE	PTRF	NMT1	2023-03-04	LMTK2	GPR158	RPL24	GPM6A	EYS	BIRC5	POLE	GINS1	APOL1	CD58	SH2D3A	DNM3OS	SVIL	TDRD9	GPR78	SH2B2	SMCHD1	GPX3	UBE2G2	NCKAP1L	PPM1H	CERS2	EDIL3	WDR31	SLC16A13	NARS1	CTD-2023M8.1	TSR3	TEC	RFPL4AL1	DDX5	WHSC1	CDC42SE1	ZEB2	KRTAP9-6	ANKRD49	PLXNB2	TNFRSF11A	GUCY1B2	OTUD5	UCHL3	GRM7	STK40	CARD6	HLA-DPB1	KCNG4	SERPINB9	ZNF503	NAA11	LINC01299
101	ZNF324B	NOSIP	VAV3	FPGT	PRSS54	PMP2	BACE2	SERPINA3	PLOD3	NMNAT2	NWD2	ATP1A3	PUS1	LRP6	C5orf38	NCAPD2	OR10G4	ECT2	FGB	VASP	MED20	EXT1	OLFML2B	TCF21	CALML3	BIVM-ERCC5	MCTP2	GYPE	C12orf73	KCNK13	MTUS1	KLK6	LRRC63	KLRD1	SLC25A29	PCNA	RP11-408P14.1	SLC5A3	HEXIM2	PLEKHH2	BZW2	NTRK2	TRAF3IP2	SOAT1	SIGLEC15	MICAL1	MLXIP	INPP5D	GPR173	ZP2	FAM177B	MAP4K5	C6orf25	LILRB3	SLC8A1	NLE1	VAV1	SHC1	FNIP2	PDE4D
102	SEMA6A	FOXG1	MCC	AK7	SLC9C2	NTNG1	CYP3A5	DARS	BMP1	ERBB4	DNM1	PRRT3	TF	CNTN3	ACVR2B	FAM111B	XKR5	GGH	HBZ	FTH1P7	NFKB1	GPC6	GULP1	GPR124	C2orf54	HLA-DRB3	SLC16A7	PAX3	SH3BP1	GPR34	SH3TC2	CDKL5	ADAMTS4	RP11-371F15.3	CLIC2	HACL1	BHMT2	TMEM219	NNMT	TTL	LDB1	CDK5RAP3	CTSL	C10orf11	ADTRP	AOAH	AGER	ZFHX3	ADAMTS9-AS2	ARMCX3	KRTAP7-1	GPR155	RP5-907C10.4	DOCK2	FOSL2	TUBB2B	KCNQ1	DCBLD2	IL22	RP5-1073O3.2
103	NELFCD	YY1	TTTY14	MARCKS	WBP1	DPYSL3	FBXL2	SPAG4	UBE2G1	MGAT4C	KCNJ3	DNM1	CAPN5	ZNF462	GRIK2	BRCA2	RRM2	CEP170	PRG4	ACSL1	SLC43A2	AC013463.2	ISLR	LOXL2	SERPINB11	FBLIM1	CYFIP2	TIMP4	SPP1	IFNGR1	PRUNE2	KRT222	TMEM8C	MATN1	FAM102A	MIPEP	THY1	PTPN13	DHCR7	LYRM4	JAGN1	IGSF11	RPGR	TEC	ZNF99	TGFB1	ENPP7	ARAP1	RP11-257P3.3	CXorf40B	VLDLR	GDNF	NR4A3	LOC107987425	FPR3	LUZP2	GIMAP1	ND4	RP11-438J1.1	UNC79
104	ZNF587	RASSF2	LFNG	LIFR	TTC30A	PCDH9	BTBD11	LGALS3	CHST3	FTX	EPB41L1	LY6H	AFM	CALCRL	MBTD1	KIF24	OR4D5	NFIB	THBS1	RP4-576H24.4	WTAP	NOTCH3	CD109	EDARADD	SPRR3	TBC1D10C	GBP5	CDH19	NEK6	NPL	HAPLN2	CDC42EP1	TTYH2	DIO1	SNX9	NEU1	BST2	HS6ST1	SLC44A4	SYT17	FAT1	EEF1D	HRC	BMP2K	MAPKAPK5	RPL6	ARAP1	PLCG2	DMD	SLC25A14	SKIL	TMEM132B	TECTB	BLNK	CASS4	APOC1	RASGRP4	LOC728392	BTAF1	ZNF48
105	KRI1	AJUBA	KLHL4	PSD2	DCST2	CFI	ADCY8	GALNT11	SNX33	LINC01122	KCNAB2	FGF12	ALK	RP11-268G12.3	ARHGAP12	RP11-120D5.1	OR10G9	FOXK2	APOC1	CXCR4	MRPS10	PRDM6	FKBP10	OR6B3	TCEA2	ANKRD13A	SP140	IGLL5	APOM	MS4A6A	RP11-298D21.1	NEFH	RASGRP3	RP11-511B23.2	MOV10L1	HBP1	PKM	NIBAN1	HFE	FBXO7	ARGLU1	RP11-366L20.2	ATP6V0A2	LIMS1	MRGPRG	ARHGAP15	DOCK8	MYO9B	RP11-615J4.3	EBP	OR1J1	LEF1	SGMS2	GIMAP8	CHN2	MFI2	F13A1	TF	AP1AR	CTD-2588J6.2
106	IFT43	ZNF526	DPY19L1	MAVS	HES6	KAZN	AL132709.8	NGLY1	SIPA1L1	BCL11A	PITPNM3	ATP5F1C	RPL34	CHD7	SLC1A1	CEP152	C1QTNF2	UBR7	FGR	PIK3R5	AQP9	LINC00152	SLITRK1	TMEM200B	FOXS1	MR1	RBL2	GLUL	TNFRSF12A	GNB4	RASGRF1	MOBP	ST6GALNAC3	AXDND1	EPPIN-WFDC6	DDX39A	RP5-1125A11.4	KLHL4	TMEM70	COL9A1	SS18L1	TSPAN31	SENP7	HTRA4	RGS21	FCGR2A	ADCY7	ITGA9	ST6GALNAC5	USP17L7	GAS2	B4GALT6	TRIM31	MAFB	PTPN1	RP11-64D24.2	DENND3	HRH1	ZNF208	RP11-699L21.2
107	SIPA1L3	ZBTB20	GFAP	MAOA	PHYHD1	BAALC	MIR155HG	GPRC5A	PPP1R26	SLC6A17	FAIM2	SLC8A2	MYO5B	AC133680.1	FAM222A	KNTC1	INTS7	RBBP4	C5	MARCKS	S100P	DSP	COLGALT2	CLDN14	TMPRSS11D	PMFBP1	IL7R	IGJ	NHLRC3	WDFY4	FAM124A	C17orf100	LARP6	SLC7A11	IGF2R	TSPYL1	NRP2	ASAP2	SRSF8	SH2D1A	XRCC4	GOLGA8A	PIMREG	SLC38A6	FTL	IL16	CSK	COLGALT1	CDK6	NDUFB11	TH	SLAIN1	HSPA1B	STX11	RGS2	PPIB	HK3	LARS2	AMY1B	PTPRO
108	DIDO1	PSME1	RP11-649A16.1	ITGB4	IQUB	PREX2	GLYATL2	RRAGC	RNF19A	IQCJ-SCHIP1	KCNH3	ADCY1	BMPER	PTPRZ1	PCDHA5	EXO1	RGS8	KDM1A	FCN3	OSM	TGM4	ADAMTSL3	ATG14	FGF7	TSPAN32	SDC2	JAKMIP1	KRTAP20-3	HPD	FAM135A	SLAIN1	CFLAR	CCL4	RP11-574F21.3	RASSF9	SCARB1	VIM	CYSTM1	NHSL2	CRLF2	ARHGAP12	CDK10	CDK4	NR4A3	USP7	RGS10	RCSD1	RP11-184E9.1	LINC00925	APCS	DPH3	MALRD1	CXCL2	RIPK3	RAPH1	RP11-10H3.1	TARM1	S100A16	C1QTNF9B-AS1	GRM2
109	TRMT1	ZNF592	SOCS2	HIBCH	LIX1	NTM	LINC01411	SRP54	CDH11	SYT7	DLG4	RASGRF2	TFCP2	RP4-610C12.1	OLIG1	ZNF367	BPIFC	STRBP	HES1	APOBEC3A	SPATC1	GPR124	SFRP4	C1QTNF6	PKDCC	RFLNB	APOBEC3G	GDNF	GOLM1	SSH2	2023-09-07	EHD4	CNDP1	HIST1H2BN	SLC10A3	PPIC	RP11-253M7.4	KIAA0232	KLK5	XYLT1	TEX30	B4GALNT4	TBC1D2	CREM	MFSD6L	NR0B1	TSPEAR	THEMIS2	SSBP2	ACTRT2	H1FNT	RNF175	LONRF3	ALOX5	CXorf21	CTD-2339F6.1	DEPDC7	SLC2A5	SLC39A2	ACAP3
110	THSD1	ACTR5	MARK1	C2orf72	B3GALT5	RP11-156K13.1	CXCL3	ALKBH5	TNKS1BP1	STXBP1	GRIN2A	IGSF8	TP53	SOX10	TFAM	CKAP2	PASK	POLD3	HPS3	GPCPD1	NOD2	BNC2	F9	PTGFR	TNNC1	LTBP4	TTC39B	CYP2A7	TAGAP	RHBDF2	LPGAT1	PRR18	PLLP	CH507-9B2.4	HAS3	MANEA	OTUB2	DECR2	CYP11A1	FAT1	RLBP1	CAMKV	ZNF74	RBPJ	IL23R	LACTB	GOLGA8K	PLTP	ZBTB20	PBDC1	AHR	INPP5F	FOLR3	BTK	CMTM6	SLCO1C1	FES	ADM	NPSR1	MIR181A1HG
111	ERF	SOGA1	EYA2	RHOBTB3	RHCE	RP11-384F7.2	INSIG1	SEL1L	HSPB1	PLXNA2	GLT1D1	PDK2	APOE	QKI	SCRG1	RAD51AP1	NTF3	SAMD1	APCS	S100A12	GUCA1B	KDR	SEC24D	MFAP4	YDJC	MPRIP	SLA2	AMPD1	ADPRH	POU2F2	QDPR	VWA3A	PDE6B	PAPPA2	CELSR1	TMEM35B	FOLR1	HEXIM2	OR1M1	MMP15	NCAPD2	PTPRO	NAGK	UGCG	FAIM3	SH3BP1	ERICH1	FAM49B	F11-AS1	OR8D1	PIGK	PYGL	FBXW5	FCGRT	AREG	KRT8P3	GPR183	ATL3	TEX35	ZFX-AS1
112	TGIF2	QTRT1	PTPN14	MOCS2	CYP4F3	RP11-266O8.1	SNHG24	CTAGE6	PPFIA1	OLFM3	KCNH5	NDUFA7	RPL14	IGF2BP3	HMGN5	PRR11	PROKR1	POGZ	FN1	LIMK2	LILRB3	PPM1H	ECM1	CCER1	ZNF705D	FTL	CDC14A	BMP5	LOC110384692	ZFP36L1	PHLPP1	MOSPD2	KLHL32	RP11-392O1.4	CLCN5	IQGAP1	GPR18	RHOJ	DNAH2	PTH2R	NELFE	MAPK8IP3	RUNDC1	EMILIN2	HMMR	SLCO2B1	SSH1	GAS6	SETBP1	FZD5	RAP1A	MEG3	AKIRIN1	FPR1	SAMSN1	APOBEC3H	CTD-3214H19.16	PTPRM	PNLIPRP3	AC004540.5
113	PSMF1	GNAI3	NKAIN3	DTNA	ZNF19	PON2	PPAP2B	INHBB	UNC45A	DGCR5	IPCEF1	KIAA1549L	PDGFRA	CTD-2339F6.1	KLRG1	DBF4	NKX2-3	SUPT16H	CEP131	CXCR1	BDKRB1	PALMD	APOBEC3C	ADAMTS16	HHIP	STAT5A	ZFYVE28	CYP2A6	LGALS9B	RP11-480C22.1	RASGRF2	TMCC3	TACR3	HIST1H2BB	LAMP3	GNPDA1	PYGM	ENDOD1	MPC1	ATP11A	CDK6	WDR13	ARMC7	RIN3	C16orf87	NFATC2	ASCL2	HAVCR2	RP11-146N18.1	SLC38A5	ERP44	RP11-499F3.2	THBS1	STAT2	ARHGAP26	PGRMC1	SASH3	LTBP1	PATE4	CTB-180A7.8
114	CCDC80	EGFR	DGKG	TMEM237	COL4A6	ARHGEF26-AS1	RP11-439L18.2	UFM1	PODXL	GABRB1	LRTM2	PPP3R1	HRG	RICTOR	TMEM167A	ANLN	CHAF1B	NUP210L	APOF	DDX60L	TAF8	LAMA2	ADSS2	KRT5	PRB3	POLD4	TBC1D10C	APCDD1L	LGALS9C	FLI1	KIRREL3	CD9	RP11-392E22.9	LSMEM1	WBP5	GARS1	SCIN	ELL3	PHB	EMILIN2	PDZD4	RP11-146D12.2	CCRL2	RNF13	DHX36	MITF	AKNA	TRPV4	CHSY3	SLC1A7	MIP	EYA4	TAS1R2	CEBPA	GBP2	ITM2C	FAM105A	HK2	SFXN3	RP5-1007F24.1
115	HKR1	YEATS2	CPNE5	SLC14A1	ENKD1	MAP3K5	HIVEP2	IMMP2L	ACLY	KIAA2022	PNCK	SLC9A1	SPNS1	PTN	ZNF300	CCNB1	FAT2	CKAP2	C4BPB	BASP1	PNPLA1	CFH	CDC42EP5	GH2	GZMB	EFNB1	TMEM200A	C10orf11	MRPL54	BNC2	AMER2	INA	NIPAL4	RP11-132E11.2	UGT1A6	SLC5A3	RP11-526K17.2	DDB2	KCNK17	TRAF4	MBTPS2	DDX11	TSFM	FCGR2B	DEFB123	MYO1E	GRN	SRGN	ARID1B	WDR45	PTPLA	SPOCK1	EGR1	PTPN6	RP6-91H8.3	CBFA2T3	C19orf38	SIGLEC10	LDHC	AC195454.1
116	CCNL2	SAE1	GRIA3	C8orf37	PIGQ	OPHN1	C1orf95	VAT1	CTNND1	HUNK	ANKRD34C	UNC13A	MARCHF1	KHDRBS3	ZNF488	E2F7	NUF2	RAD51C	PF4	SIRPA	SHB	SLIT2	NPTX2	SSC5D	TBATA	CRIP2	PCNX	NME8	SCIN	SH3BGRL	CD22	PLLP	TPRN	LAMB4	SCARB1	TMCO1	RP11-421F16.3	BFAR	ST3GAL5	MYO7B	RBM4	EPHB1	ADA2	NR4A2	GJA5	CDADC1	DENND1C	LDLRAD4	CNKSR2	ATG4A	SLC38A1	PLEKHH2	HAO1	ARHGAP4	HERPUD1	TMBIM6	KCNK6	SGK2	WDR45	RARA-AS1
117	ZNF587B	RBCK1	TRIO	NADK2	RXRA	MLIP	UGCG	CALD1	ZC3HAV1	KIRREL3	MFSD4	PRKAR2B	SCRG1	WASF1	MAML2	SHCBP1	HIST3H3	RCOR2	F13B	HPCAL1	OR10S1	TFPI	C1QB	HSD3B1	CLDN4	ETS1	CCDC64	LTBR	RAB3IP	PLCG2	LINC00609	HEBP1	MAP7	PATL2	DPYD	ABCC1	RPL10AP2	COTL1	BHMG1	POMC	POMK	C17orf70	WAC	PLA2G7	TMEM37	TPP1	ANKRD13D	FERMT3	C12orf79	AGMO	SYTL5	TRIM9	PF4V1	THEMIS2	HLA-DRB1	EPHA5	CYTH4	CROT	AADACL3	RP11-66N24.4
118	PRPF31	HELZ2	FAM196A	FGF2	OR5AC2	FAM107A	SAMD4A	LONRF1	PDGFA	SH3GL2	RGS7BP	STXBP5	ENTR1	TNR	C16orf87	PRIM2	OR8D4	SUZ12	AHSP	IGF2R	TRERF1	VCL	SFRP1	ECM1	PRSS8	TPRKB	SLC38A1	CD74	FCGR2A	SRGAP2C	FUT8	CTNNA3	QDPR	DMGDH	EML1	TRAF1	DUSP6	DEGS1	LRRN4CL	TJP1	ERP44	ZNF702P	APOC4	SNX29	ZNF670	VAV1	ALOX15B	UBASH3B	CDH2	SAP30L	RPGR	SMOC1	GRASP	LYN	RNF19B	ATP6V0B	MAN2B1	SMOX	ADAM30	ZBTB20-AS4
119	ROBO2	TLK1	RP11-76I14.1	CERS1	UNKL	PRKD1	LRIG1	NUFIP2	ACTBL2	DLX6-AS1	SLC4A10	GRM5	COMMD7	LINC00355	ARL5B	HMMR	CDC6	FAF1	ADCK2	BTNL8	VDR	CCDC3	CFHR2	RDH8	B3GNT3	DNALI1	EPHA1-AS1	FAM177B	SPRY2	FCHSD2	DLC1	LDLRAP1	C10orf128	RP11-25K21.6	M6PR	AHNAK2	PRKCDBP	KRR1	MREG	OR2B11	LRRC59	ARFGAP1	GOLGA8H	PIK3R5	FANCB	RAB11FIP1	CARD9	JAK3	NRXN3	CSTF2	APPL2	ATP10B	CLEC4E	JAK3	LINC01010	SDC3	ARHGAP4	UPP1	DLG5	MBD3L1
120	PIPOX	MBD3	SSBP2	MCCC2	ATG9A	DAAM1	PITPNA	PRKAB2	ESYT2	SETBP1	PABPC1L2A	SYT7	LBR	TCF7L2	LRRC1	RAD54L	HAND2	TRIM33	FGG	LPCAT1	OR4D6	MGP	LOXL2	ATP6V1G3	GZMK	NHS	CLIC5	REEP6	PALMD	LRCH1	DPYSL5	FBXO2	ANKRD18A	AC079305.8	RASEF	LPIN2	RP11-73K9.2	RNF14	NDUFC1	TTC16	CSE1L	PDZD4	KIAA1958	MGAT5	DENND2D	RPS6KA4	APOC2	FCHSD2	TMTC2	OR2T2	SLPI	LPPR5	PPTC7	TM6SF1	NFAT5	RPS5P2	GNGT2	HEXIM1	DIO3	GSE1
121	AC003002.6	FAM32A	MAGI1	RIPK2	TTC30B	GPC5	TFPI2	EGF	ANKRD40	CASC15	NCS1	RGS7	ZNF512B	PHACTR3	PCDHA9	SCLT1	CYP24A1	MAD2L2	GP5	CEBPB	PPBP	FOXP1	TFPI	CETN1	LGALS7B	CTSO	RAB27A	AKR1C3	SYNPO2	LYN	TMEM63A	OPALIN	CCL3	SQSTM1	CHI3L1	RETREG1	ARSJ	SLC27A1	CUL7	SH3KBP1	LBR	KANK1	PDCD4	SPP1	CYP27A1	YAF2	PIEZO1	FCGRT	AKT3	ABCG2	ATP8B4	TTN-AS1	TPMT	SIGLEC1	MAN1A1	SMAD1-AS2	CXorf21	UNKL	VPS13C	RP11-573D15.9
122	ZNF284	UBA2	SOBP	SUCLG2	PHGDH	HRH1	POU2F3	ZFAND2A	ACTA2	PBX1	SNAP91	CARMIL2	BCL11B	ERC2	SLCO5A1	NCAPD3	HN1	FNBP1L	SERPINA10	AMPD3	MAGEA11	GRAPL	LTBP2	PRKAG3	KIF26A	ANTXR1	TRGC2	HEMGN	LMOD1	LRMP	ANKRD18A	HPGDS	TSPAN15	ATP6V1D	CTNS	MRPL12	ZNF385D	RIC8B	CARD16	PCDHA10	KIF15	AC009120.6	CCNA2	MYO9B	PALB2	USP53	DENND3	GRAMD4	ZDHHC15	MORC4	TTC9	PRKACB	EPHX3	IL18	RIN2	SOX9	IL2RA	DCP1B	PRAF2	RP11-99E15.2
123	PDGFA	NPEPL1	CNTNAP3B	ACAD8	NTRK2	CLIP1	SCARA3	DOCK7	NIPA2	NYAP2	PRKAR1B	CACNB4	LOC102723407	AC007682.1	ZNF492	ASF1B	CKAP2L	SPIN1	ANPEP	VNN3	NCF2	APBB2	LMNA	MME	PIWIL3	RNASEL	IL2RG	ANTXRL	ITGB2	PELI1	CA2	KNL1	PRCD	CTD-2007H13.3	NUPR1	ZFYVE16	RP1-85F18.6	MALSU1	SMIM1	STK24	DNAJC7	ASTN2	FETUB	HAVCR2	KIR3DL3	SETDB2-PHF11	BLNK	FCGR2A	PLS3	TMEM164	SHC4	GNAS	DUSP2	TNFAIP8L2	TGFBI	CTD-3065J16.9	RUNX3	ARID3A	ELL2	CTD-3193K9.11
124	USE1	WDR89	RP1-167O22.1	HOGA1	REN	MASP1	DNER	RCAN1	GNPNAT1	DLGAP1	CPNE9	CAMK2B	CLDN5	TRPC4	BMP2	OIP5	FBXO5	ZFPM2	C1orf167	ANKRD12	TGM3	LEPR	FRZB	COL14A1	XPA	LTBP1	GPRIN3	ALOX15B	HGFAC	AOAH	DOCK10	RHOU	NXPE3	AVIL	GPR39	PPL	CLDN1	SEL1L3	FAM83H	PLEKHG4	CIP2A	GOLGA2P7	SREBF1	RASSF4	PLA2G12B	PHF11	SIGLEC8	DOCK2	COLCA1	PJA1	CMTM8	GSTO2	PIM1	ARHGAP45	TNFRSF1B	SIAH3	PLBD1	SPOCK2	SLC19A2	RP11-1148L6.9
125	ZNF749	PSMB9	GABBR1	TXNRD3	KAT8	GPR75-ASB3.1	PPP4R4	ENO1	ARL4C	LRRTM4	SV2B	CNTNAP2	SOX10	FGF14	KANSL1L	ZGRF1	PKHD1L1	MIS12	ALOX12B	CEACAM3	IL1R2	DOCK6	TP53I3	MLPH	PRB2	PTMS	CEP85L	SUSD5	IL1RAP	RGS10	SYT9	CLIC3	FGFR2	RAB30-AS1	OCIAD2	SQSTM1	RP11-112J1.1	ITPRID2	TMEM205	PCDHGB1	MATR3	COL11A1	APBB2	RNF144B	NMRK2	MRPL42	CECR1	RAB31	TTC28	RGS21	PRAMEF8	SLC44A5	REL	TLR2	LIMS1	MLC1	PTPN6	JPH2	ZNF248	KLHL35
126	PTPN21	NBN	CAMK2B	REV3L	NFIX	MAP3K14	A4GALT	EMP3	ZFP36L2	FAM153C	PI4KA	CADPS2	LMNB2	CDH10	ETV1	SMC2	KCTD19	STMN1	UNC79	KYNU	FGR	ITGA8	VAV2	RFX8	MYLK4	SIGLEC7	CD5	GYPA	LGALS9	DENND3	MVB12B	JOSD2	TMEM151A	CMB9-22P13.1	AGA	CMC4	LAP3P2	RHOC	SLC37A4	BEAN1	DNMT3A	GATAD2B	CHD7	FAM102B	LCORL	CTSC	BMF	RIN3	AKNAD1	WFDC12	SGPP1	SLC25A27	PI4K2B	TLR7	RP11-126O1.4	GATA4	DENND1C	SLC27A3	ACTC1	PLEKHG7
127	2023-09-11	PRPF6	BAI3	TNFRSF11B	NNAT	AC092684.1	MYH9	NPC1L1	PLIN3	DCX	GABRB2	CAMKK2	GABRB1	IGSF9B	WNK3	KPNA2	ONECUT3	ZNF277	DSCAML1	CCL20	MSC	CNTN4	LAMB1	COX4I2	DUOXA1	KIAA0753	WIPF1	HLA-DPA1	SAMHD1	CIITA	SHROOM4	USP54	PAQR6	LINC00969	PRPS2	CARD19	RNASEK	EEF2K	ESR2	CHRNA4	MAML2	GACAT3	PAPSS2	MYO1E	HIST2H4B	KCTD12	ABHD15	PIK3CD	ZEB1	TSPEAR	KRCC1	PPFIBP1	ZNF331	CD300LF	TSC22D2	CTLA4	RNF149	TRAF1	LUZP4	NFIA
128	PINLYP	EIF2AK2	ACSS3	P2RY1	ZMAT1	C1RL	ARHGEF3	TAF13	CAMKMT	CCSER1	RAPGEFL1	GABBR2	TCN1	MIR4697HG	ZNF804A	DEPDC1	SDK1	SVBP	PROZ	CLEC4D	SLC39A8	ADAMTS12	RRBP1	TGFB3	CPZ	PALMD	TRAT1	C4B	SCIMP	SPTLC2	RP11-597D13.7	S100A1	PIEZO2	CTD-2555K7.2	PADI3	TWISTNB	EMILIN1	QPRT	PROS1	ETV4	SMARCA4	RANBP17	BAHD1	LAIR1	PKD2L1	DPEP1	IL17RA	RAB20	KDM6A	RAC1	CTTNBP2NL	SNAP91	MAGIX	PYCARD	PRDM1	DDTL	SLC11A1	CLIC4	RPS4Y2	AP001172.3
129	SLC27A1	NHSL1	GPM6A	EPB41L5	CERS1	EDNRB	CACNA1C	SHC4	TMCO3	RP11-707M1.1	OCA2	GNB5	ZFX	MEGF11	PATE2	AP001347.6	FGF16	MORC2	TNFSF12-TNFSF13	ACSL5	ICAM4	DGKH	FBLIM1	FAM26E	MCOLN2	EMD	ITGA1	SIGLEC10	PTAFR	DIAPH2	ANK2	HCN2	SYNJ2	AC011288.2	RNF128	AIFM1	PRICKLE1	CIRBP	CROT	SPATA31A7	HYOU1	AC007319.1	SALL3	NEAT1	R3HCC1L	RPL39	RLN3	SLC7A7	AC078941.1	HYPM	LPCAT2	RP3-518E13.2	S1PR4	ACSL1	CD300LB	TUBA1B	TGFBI	OAF	PXYLP1	RP11-396C23.4
130	UCKL1	NHEJ1	GPR98	GNG10	WFS1	FGFR3	SLC39A8	NMD3	PLCB3	PAK7	SYT7	CKMT1B	NUDT4	VIPR2	PCDH11X	BARD1	CEP131	HMG20A	TUBB1	CHST15	TNFAIP6	ARHGAP28	TGFB3	CTHRC1	RAB25	LZTFL1	PTPN7	GYPC	FCGRT	HLA-DRB1	HPN-AS1	BACE1	PLA2G4C	RP1-138B7.6	C18orf8	GDPD2	FAM129A	RCN1	SRPX2	COL11A2	ARID1B	MBD3	FIBIN	CPVL	APOC1	OTULINL	GPR132	IL21R	RIC3	COX7B2	NPR3	PARD3	OR11A1	LPCAT2	OTUD1	ZFP36L2	PIK3CG	CD109	KRBOX4	CAMKV
131	ZNF805	XXYLT1	RFX4	RRAS2	BOC	LRRC2	BYSL	GYS1	FKBP9	PCLO	RIMBP2	CKMT1A	ATRN	ASTN1	ZEB1	CEP128	TNFRSF13C	LSM14B	PEX11G	CYSTM1	SLC43A3	NR2F2	CLEC3B	NXN	SH2B2	GGT5	RASAL3	ACRBP	ENTPD1	RASGEF1C	SEC14L5	ARID5B	ASPA	RP11-1084E5.1	BRCC3	EML1	CD34	SAR1A	FOXF2	BMX	TOP2B	BEST3	SEPTIN1	SH2B3	AMICA1	KIF13B	TSPAN14	SLC16A3	LAMP5	PQBP1	UBXN2B	RGS17	CYR61	S100A11	RNF149	PTGDR	CARD11	SPRED2	CEACAM20	SPTBN4
132	ZNF175	URB2	SOCS2-AS1	HSDL2	ADHFE1	TMEM132E	GPC6	TVP23B	ACTC1	GABRA1	KCNA4	GRIA3	ALB	MKRN3	KIN	CTC-260E6.6	ARHGAP33	JADE1	PROS1	DYSF	CRTAC1	PAWR	COLEC10	POPDC2	FASLG	TPPP3	DOCK2	TUBAL3	UGP2	AXL	PCDH9	SEMA3B	RNF125	COL21A1	TBC1D7	ICE2	JPH1	ICE2	NIF3L1	PCDHB15	HNRNPA0	CLIP2	HPR	ST3GAL1	CBLN1	RCSD1	TREM2	SIGLEC1	IGF1R	CXorf23	PTBP3	GPHN	FGL2	TOR4A	HLA-DRA	S100B	CAPG	ARHGAP29	SORBS1	AC022182.3
133	EGFR	ZNF358	PARD3B	ALDH4A1	PPP1R42	ARAP2	C1RL-AS1	LSMEM1	TNC	SLC17A7	CDH18	SYT12	HMGN3	TMEM196	LUZP2	TICRR	DEPDC1	CHEK1	ALOX12	NEDD9	XIRP1	RASGRF2	TGM2	FBLN1	NMUR1	MATN2	HLA-A	HLA-DMA	PIEZO1	A2M	RP11-58C22.1	TMEM266	ALAD	NDUFAF6	HS1BP3	ABHD11	SERPINE2	PECR	AARD	DHX32	CIAPIN1	SPINK5	PROM1	SCO2	ARHGAP17	IGSF6	SPI1	CD14	CORO2B	RAB40AL	RP11-125O5.2	RP11-69H14.6	CCIN	CD300A	PPARG	UGT3A1	WAS	TMEM120A	DUOXA2	ST8SIA3
134	ZNF662	DUS3L	AQP4	TST	FAM227A	RP11-76I14.1	NFKBIZ	FAM133B	GNA14	GRM5	RTN4RL1	BRSK1	CAPN6	TMEM132B	XRCC4	NEURL1B	RAD54L	ZNF532	C4BPA	ZNF267	PMCH	FGD6	SEMA3C	AC073130.2	FUT2	ZNRD1	ARHGDIB	TAS2R41	AMPD3	CLEC7A	RP11-145O15.3	ZDHHC9	CDKN1C	PNPLA8	IPPK	CPOX	RP11-92K15.1	RNF139	RBM46	RCN2	MRNIP	PLCB4	CFHR4	TBC1D22A	POLQ	TNFAIP8L2	FFAR4	ADCY7	RP1-230L10.1	PDGFA	ZNF665	LRP1B	CDKN1A	SPATA13	SGK1	BHMT2	CD300A	KITLG	PRR23C	GRIK2
135	DAG1	DDX58	JAG1	GAS2L1	BCR	RP5-965F6.2	SLC41A2	RBAK-RBAKDN	PDIA4	RIMS1	COL26A1	COX5B	ZNF48	CAMSAP2	NEU4	CDK5RAP2	NCAPG	FOXO3B	LBP	SPATC1	TMEM158	PARD3	TULP3	LHCGR	FAM101A	MICAL2	SEMA4D	VSX1	PLAT	C1QB	NECAB1	MTURN	SLCO1A2	CTD-2066L21.3	ENOX2	SYAP1	KCNK15	SERPINB6	NDUFB4	ERVV-2	SAR1A	KLHDC4	TPSB2	TNS3	ZNF239	FCER1G	USP4	ROR2	STAG2	PTGS1	AC025048.1	GNA14-AS1	HBG1	RIN3	ARHGAP18	ADAMTS2	TNFSF13	TXNDC9	ZNF630	DSCAM
136	ZNF599	MIDEAS	KCNE4	SLC4A4	C8orf34	SLC25A18	HAS2-AS1	IGFBP2	VMP1	KCNT1	PDE2A	NDUFS7	BTD	KAZN	MAGEH1	MYBL2	TGM6	EZH2	CCDC24	ICAM1	PDZK1IP1	ADAM12	POP5	CNN2	NKX2-6	PSMG2	PRKY	ALS2CR11	HOPX	FAM105A	DOCK1	LOC100653049	MTUS1	RP11-745C15.2	SLC35A2	PSMD13	SPR	EMG1	DEPDC4	PRSS37	TMEM201	GPR173	KIF18B	C20orf194	SELP	GPX1	AC105009.1	CCL3	CASK	C1orf111	MOB1B	LPHN3	IL18RAP	SETDB2-PHF11	KLF6	P2RY14	ARHGAP30	TMEM210	HSPA1A	ANKRD36C
137	LPHN2	SAMD9L	TLK1	GSTM3	IQCD	CDHR3	AQP9	METAP2	TYW1	AGBL4	HLF	ITPR1	MECP2	C1QL1	JADE3	HMGB2	CASC5	CXADR	RNASE2	DMXL2	KRT23	RP11-649A16.1	ARMC5	FRMD6	MUC21	DCXR	STK10	CARD6	LRCH3	ZNF618	AATK	CHADL	SUN2	RP11-644C3.1	CAMP	MTMR11	AC008440.5	CAV2	PYCRL	OR52B2	ATRAID	MAP7D2	BAZ1A	ZSWIM6	ERI2	RWDD1	LAT2	IER3	MPPED2	PSMD10	TMEM56-RWDD3	RP11-398E10.1	GPR176	CASP1	CD74	PMP2	NCKAP1L	MSR1	GEM	CACNA1A
138	DMPK	ADAR	CCNL2	PGM1	CDKL3	LMOD1	WARS	ADAM32	KRT10	UNC13C	VIPR1	SPTBN2	SOX11	SOX2-OT	ZNF485	GEN1	TP73	PSIP1	KIT	NLRP12	ELL	RP11-759A24.3	STK32A	SPANXC	TWIST2	RSPH1	GZMA	GPAM	PNPO	DPYD	RP4-630C24.3	PXK	PLEKHB1	CORIN	SLC25A5	KDSR	COL6A3	SH2D4A	VAMP5	GABRR1	CENPV	ANKS1B	FLT1	FCGRT	NT5C1B	AIF1	NCKAP5L	TMEM51	MTCL1	AIFM1	AP1S2	KLF12	RBKS	SLC9A9	MAP3K8	RP11-526D8.11	SLC2A5	DCUN1D1	EDDM3A	MEG3
139	FAM196A	PIF1	DOCK7	SAT2	CFAP44	BMPR1A	WWC1	FSTL3	DERL2	CACNA1A	PPP3CA	PLEKHA1	GPC1	CDH20	DPYSL4	HELLPAR	NEURL1B	SAP30	JCHAIN	LILRA6	LILRA6	RP11-68E19.2	KLHL12	CDC42EP5	HYAL4	PDE5A	EVL	SLC20A2	SHBG	RP11-41O4.1	LPAR1	LIPA	ALDOB	AC007040.11	ARAF	ATG4A	DCDC2C	EIF2AK4	TRIM6	SLC5A12	PHF6	BCAN	GINS1	LINC00278	NCOA4	LGALS9C	NFAM1	RREB1	LINC00401	FAM120C	CD24	SOX6	TIPARP	GSTO1	TET2	LGALS3BP	ADAP2	FGB	MYOC	RP4-686C3.7
140	KCTD14	ZNF276	ZNF586	ETNPPL	CCDC74B	CRISPLD1	IL33	CA12	ZC3H12C	NEGR1	MAP7D2	ACTN2	UCHL3	TRIM67	NOG	POLA1	GSG2	AURKA	APOB	SLC43A2	CSF2RB	C7	NOTCH3	OLFML2A	OCLN	TMEM63A	MPP7	C10orf54	ARL4C	RTN1	CNP	SEMA7A	SEMA3B	RP11-643G5.6	ERN1	GLB1	RBP1	SLC16A4	DNMBP	PCCA	ZMYM2	QTRT1	GPNMB	KCNE1	SETDB2	LGALS9B	SFMBT2	PPARD	CLVS1	GPR64	KLRF1	STON2	RP11-1021N1.1	ITGA9	PABPC1	TM4SF1	CTD-2192J16.22	MSRB1	PRSS53	CAMSAP3
141	LHFP	ZNF703	MED12L	ABCC4	HRSP12	AC010127.3	LRRFIP2	RDX	PYGL	POU6F2	CBLN2	COX4I1	PCBP4	KLRC4-KLRK1	HEY2	FAM83D	C21orf58	WDR62	IGFALS	CPD	LIPN	ADD3	C7	HEYL	GSTA1	CD33	IL2RB	CASR	SERPINA6	CCDC26	TRIM2	P2RY12	RP11-65B7.2	PLEKHA6	SEL1L3	ABITRAM	TULP2	ARAP3	ADH7	COL20A1	GTF3C6	CCNL2	DPF2	REL	IGSF6	DNAJA1	CD40LG	SH3RF3	ARMCX4	STAG2	PKD2	RNF157	PRODH2	PHF11	IER3	NAA11	KYNU	TCIRG1	CBLB	RP13-20L14.6
142	MLC1	ARNT2	LAMA1	MTSS2	GLI2	PPFIA1	RIPK2	FAM172A	RPS11	CTD-2281E23.2	CHD5	NDUFB3	C19orf53	GNAI1	NPIPB6	RAD18	OR5M3	PLPPR3	TNFSF10	LILRB3	CCL13	NID1	NID1	OR11H4	EFCC1	RPSA	PIP4K2A	SMAP2	DPF1	DLEU7	QKI	PTER	TNF	C1S	CMYA5	SERBP1	KRT7	EIF4E	AC108938.5	SEMA3D	CELF1	BAI2	FGFBP3	FOS	FAM25E	CD53	MS4A4E	PTPN2	NCOR2	BCAP31	LIG4	CSGALNACT1	CCDC179	PIK3AP1	PEAK1	PAQR5	MNDA	GIMAP2	C10orf113	RP5-978I12.1
143	ZNF30	SEPTIN14	TENM1	GASK1B	MYCBPAP	ERBB2IP	CALD1	USPL1	KIR2DS1	NELL2	TMEM151B	IDH3G	CFB	RP4-555D20.2	CNTN1	GINS1	KRTAP3-3	FAM76B	ZNF471	BCL6	CCND3	CLDN5	SERPINB7	FKBP7	INHBE	VEZF1	GATA3	CXorf57	HPGDS	DISC1	SRCIN1	PFKFB2	GALNT6	DPH6-AS1	RENBP	CCDC71L	C4orf3	SRFBP1	QPRT	ZNF728	HMGA1	ASNSP1	CRLF3	RGS2	FNIP2	SYK	CSF1R	TMEM26	SLCO6A1	PORCN	PLXDC2	KIAA1217	BLID	GBP7	FOS	NEGR1	LAIR1	FCGR1A	ZBED3	RP11-350N15.5
144	CREB3L1	PRMT1	RFX2	CASK	SH3BGR	ANK2	FLOT1	SYPL1	COL4A2	CBLN2	SYNGR1	LGI1	ADAT1	BAI3	VCAN	DNA2	OR6C74	CHAMP1	MMRN1	MCTP1	FBLN5	POU6F2	CABP7	TSPAN9	HDC	AFF1	PARP15	CFI	RAP1B	RP5-1031D4.2	CDK19	HSPB7	PLD1	RP11-462B18.3	ATP8B1	CLIC2	RP11-479G22.8	PTPMT1	CABP4	EYA4	EEF1A1	TENM2	GLRX3	ITGB5	DCSTAMP	SAMHD1	SKI	NEK6	POU2F1	ARSF	RRAS2	PCDH9	PROP1	ARHGAP22	CEP170	GNA14-AS1	MUC7	DPYD	SLCO1B1	KB-1980E6.3
145	CNOT3	SLC39A9	ASIC2	GPRC5B	DCDC1	KAL1	ADAM23	DERL2	TEPSIN	CACNG3	HTR2A	FAM126B	ZNF267	COL20A1	PCDHA4	PLK4	OR5M8	MEX3A	S1PR5	UPB1	CARD17	CACNA1C	COMT	CRISPLD2	SPINK7	SMPD2	B2M	DISP1	CSF2RA	MAP3K5	KCTD8	SPOCK1	PLCL1	ZCCHC7	ADAM17	KDM4C	ITGA3	UROD	CHRND	PCDHGA4	RACGAP1	MSLN	TPSAB1	GRAMD4	SLC29A3	APBB1IP	HTR4	RPS6KA1	ARSF	CETP	TGFBR1	KHDRBS3	GJB3	AOAH	IL13RA1	RP11-360F5.3	SPINT4	KCTD5	VDAC2	CDC37L1-AS1
146	RNF180	RNPS1	TMEM178B	MCCC1	DNALI1	BCKDHB	FN1	PJA2	SYTL2	BRINP1	SYT5	TAGLN3	SERPINA6	MAML2	SMIM18	CDCA3	LHX5	CBFA2T2	DEFA4	TREML3P	PIM3	HECW2	ABCB11	TFAP2C	C11orf16	IRAK4	MCOLN2	MT1F	APBB1IP	FOXN3	ARHGAP21	C3	DYNC1I2	WDR66	TRIM45	VAMP7	AP003419.11	ABCC3	ROM1	LEPROTL1	CYP51A1	LENG8	RIPK3	DOPEY2	C9orf153	TMEM210	ARSA	ANKS1A	CECR2	KLHL15	ITGAV	ASTN2	TFRC	DOK3	NFE2L2	STAB2	C1QB	LAMP1	FAM214A	RP11-260M19.2
147	MYO10	NFYC	MKLN1	IL17D	S1PR1	FAM184A	SPOCD1	S100A6	TIMP2	HMP19	GRIN3A	NDUFS6	SERPINA4	TEKT4P2	ADK	CEP192	CDC45	LIN54	F2	NTSR1	CD177	SYNPO2	MFAP2	RAB23	KERA	MME	GNG2	OR4B1	AZGP1	STX7	TMEM235	AIF1L	FRMD4B	RP11-567M16.3	CALHM3	SLAMF6	SVIL	COX17	CHCHD7	TRIM51	CEP43	LUZP2	DTX3	C5AR1	FABP4	MED27	LGALS9	TMEM163	SOX5	NODAL	GAP43	RP11-16D22.2	DLC1	ADAP2	PTGER4	HSPA5	CPM	FBXO17	SPIC	RP11-191L17.1
148	BLM	SP140L	PTPRA	STX4	EXD3	PLEKHG1	GRIN2D	TNPO1	NFKBIA	CACNG2	CCKBR	UQCR11	RSL1D1	RP11-1055B8.3	GDF11	MXD3	CDCA7	RNASEH2A	ITIH4	NBN	LRRC38	MRVI1	ABCA8	MMP2	PRSS22	ABHD14A-ACY1	FGD3	RORC	APLNR	TAB2	ERMN	FCHO1	RP5-864K19.6	RP11-319G6.1	PAQR3	YIPF5	OLFML1	PRKAR1A	PDGFD	OR2G3	SHD	PCBP4	LTA4H	B4GALT1	CD1E	DOCK2	MTHFR	GAS7	RP11-128A17.2	AP1S2	LMBRD1	GRM5	TMEM141	DOCK11	CIITA	GBAS	LHB	CALHM2	LENEP	IGSF21
149	DMWD	DNTTIP1	DCLK2	TSC22D4	RIMKLB	MFHAS1	FAS	HAP1	ACSBG1	CACNA1C	SCN8A	PDHA1	ERBB3	MIR219A2	KHDRBS3	FBXO43	CENPF	CBX1	TG	TRAF3	NEURL3	CDH6	MINPP1	SCARF2	PLA2G2D	ACY1	CATSPERB	VENTX	GSTO1	TCF12	ATP10B	TMEM63A	ADIPOR2	RP4-651E10.4	MBOAT4	RPS6KA3	HCG18	TLR3	APRT	TEX14	ELOVL1	FANCA	ARL2BP	DENND4C	NAP1L1	DDRGK1	OR7A5	TNFRSF10D	TAC3	PNOC	ZMYM6	AZGP1	THOC6	CD180	PLXDC2	RP5-1028K7.2	ESR1	ABT1	AKR1C4	RERE
150	SYMPK	ERAP1	SOX9	TRIM68	NXF5	CA3	FOSL2	HRH1	GFPT2	SCN2A	C1orf115	GLS2	ITIH1	ADAM23	LRRN4	INCENP	ESRP1	NUCKS1	CPN2	PITPNA	RELB	CTGF	P3H1	PCDH18	S100A2	SYNPO2	EPB41	POTEC	HCLS1	IL13RA1	ELMO1	TTYH2	BCAS1	BNIP3L	GJB3	OARD1	FAM83G	RNF145	GAMT	CYSLTR2	CDR2	HNRNPH1	KLF12	EEPD1	CTSZ	ZYX	CFD	TMC6	RP11-297H3.3	FAM127A	SPCS3	RP11-99L13.1	BAG3	ARHGDIB	PLEK	TIMP2	C1QC	CD300A	S100A2	CPA2
151	VPS16	ZC3H14	OSBPL6	EPHX2	PON1	RP11-263K19.4	SLC2A6	PGK2	TMEM168	SCN3B	UBE2QL1	PAK1	CTCF	KCNH7	POLR2F	GAS2L3	RP5-850E9.3	KNTC1	SLC2A1	NOD2	STC1	ARHGEF12	F2	ALPL	LAD1	ATF1	MLLT3	SLC18A1	SAMSN1	VAV1	TMEM165	SMPD1	ZDHHC20	IL34	MGARP	TGFBR2	NDN	NUDT11	OR14A2	ZNF618	SEC61A2	SHC3	MAST2	DPYD	NUP210L	SH3BGRL3	TTYH3	SLC39A11	RP3-404K8.2	VBP1	ADAM10	ITGA8	UBE2D3	PIK3CG	MITF	BTBD7P1	CASP10	RNASET2	PPP1R27	CLSTN2
152	ZNF844	TMEM51	RP11-408N14.1	SEMA4B	FUT10	BTBD11	CDH11	ZNF330	KLF12	OCA2	HMGCLL1	HCN1	LOC110384692	DUXAP10	DST	CDKN3	ZBTB8B	DRAP1	PTGS2	CTB-61M7.2	CTB-133G6.1	TBX15	SELENOM	NID1	LEF1	KRT10	IL32	FKBP5	STRA6	CPVL	ADAMTS18	CSRP1	TMCC3	PPP1R21	RORC	B4GALT1	RP1-78O14.1	GALK1	ART5	IGF2BP2	LMAN2	DNASE1L2	CDK1	SLC36A1	HIST2H3PS2	BTK	APOBR	SNX24	PLCB4	OR1L6	MANEA	UNC80	P2RY8	NIN	KYNU	THY1	LRRC25	SUPT4H1	PRAMEF7	GRIN2B
153	WDFY2	UHRF1	LAMA5	DARS1	PAX6	GPM6A	COL6A1	KIAA1191	WWTR1	PDZRN4	OLFM3	CEP170B	HMGN2	SOX4	GTPBP4	FAM64A	FOXO6	TCEAL2	BLVRB	CR1	SOCS3	SLC7A2	LAMC1	SLC12A8	KLRG2	RARA	NEDD9	LRMP	TIMP3	ABR	FAM13C	ELOVL1	CD22	RP11-57A19.4	NPC1	RAB29	CTB-58E17.1	COPZ2	DUSP6	MGAT5	SMARCD1	RECQL4	SMARCC1	EMR2	CHIC2	RNASE6	PDGFB	SLC2A5	CHD7	WWC3	KRT26	F5	F2	TNFAIP8	RASSF5	PLVAP	DDIT4	A1BG	VMP1	RP11-629G13.1
154	PIGU	CIR1	AC004980.7	S1PR1	RSG1	SFXN5	ARNTL2	PRSS23	TFRC	SLC35F3	IDS	PRKCE	UBE2E2	RP11-75C23.1	CSDC2	VRK1	MSGN1	FUBP1	PTX3	RIPK2	SLC25A37	SNTB1	NRP1	GPX8	SOX14	DDT	PRKCB	SEC14L2	C4B_2	RCSD1	RP4-613B23.1	OTUD7B	ANKRD40	LLfos-48D6.2	FAM127B	WASHC2C	GLYATL1	PTPRE	SPRY1	DAP	MYEF2	UBE2R2	GPSM3	RNF135	CD180	P4HTM	ZNF710	ID2	FIRRE	ARSD	RAB38	INSC	SEMA4A	CNPY4	NLRP3	FUT1	FMNL1	MEIS2	ARHGAP10	VWC2L
155	GPATCH2L	NEB	CNR1	ARVCF	FUK	LIX1	RP11-211G3.3	VKORC1	FLNA	ARHGAP44	RLTPR	ARHGAP44	STK26	LINC01105	VHLL	MCM8	EZH2	NAP1L1	CCIN	TNFAIP6	C11orf96	FHL2	ASPH	FAM109B	OR2M5	BOD1	AC006369.2	GALNT15	C4B	ST8SIA4	NINJ2	PLIN4	MAN2A1	SH3BGR	TMEM106C	OCIAD2	MUC12	MAGED2	C10orf126	SERPINE2	PPP6R3	IL26	RYBP	SLC18B1	ZNF492	TMEM115	GALNT2	SKI	MBOAT2	MTM1	ATF6	RP11-69I8.3	KIR3DL2	TRAF3IP3	IRAK2	OLFML3	SNX20	FBP2	REC8	CTD-3193O13.12
156	ZNF417	SATB2	GALR1	FADS6	MDH1B	SPAG1	DENND5A	LCTL	PLOD2	VSNL1	ADAM11	IQSEC1	RALGPS2	OLIG1	ZNF891	WDR76	SPAG5	ATAD2	CXCL5	MNDA	FTH1	RP11-664D7.4	C1orf116	CREB3L1	ESYT3	ERCC5	PTGDR	ZNF679	PTPRJ	PGM5	SLC12A2	ALB	NKAIN2	RN7SL2	ODAM	BLOC1S6	SERTAD1	SDHAF3	HSD17B6	ST3GAL6	SOX11	GPR98	CFHR3	FRRS1	TCEANC	CD68	RP11-12J10.3	RGS1	DPY19L1	KLHL13	IL13RA1	ABHD12B	SLC19A2	IFI44	EMILIN2	AQP4	FCER1G	ADGRF4	OR5B3	RP11-57A19.2
157	IDH3B	ZCRB1	LANCL2	LIN7C	TOB1	FGF1	UBE2E2	APLN	FCHSD1	TMEM130	DDN	SYT3	KPNA6	GLCCI1	EXOSC1	RBL1	MRGPRE	HNRNPAB	EEF1AKMT4-ECE2	IL4R	PLAUR	FBLN1	SFT2D2	NBPF6	BPIFB1	MEF2C	RASA2	RASSF4	SDS	HPGDS	FAM107B	CD82	LDLRAP1	RP11-638I2.4	PCK2	DENND2C	MLPH	OBSL1	ATP12A	PCDHA2	GTF3C5	FBXO42	DDX21	UBASH3B	FAM104B	BLNK	MICAL1	IBSP	C15orf41	TCEAL4	CSHL1	EHBP1	FUT7	RINL	KDM6B	RP11-1143G9.4	TCP11L1	FEM1A	CDH11	RP1-65J11.1
158	GPR56	MPPED2	MRPS17	ADH5	TTLL9	NTRK2	AC159540.1	PACSIN2	ORAI2	PCSK2	UNC13A	RAPSN	CHAT	ZNF804B	GSTA4	SKA2	NOTO	ELAVL3	KLKB1	SH3BP5	EVA1A	FSTL1	ALDH3A1	ENTPD7	CEACAM5	PROCR	CD8A	FRAT2	SMURF2	PLA2G4A	RTN4	APLNR	CLMN	SESN2	RAP2B	SEL1L3	SDC4	LGALS3BP	ITGA2	CDC42EP3	SMARCC1	UCHL1	GTF3C4	PAPSS2	LTA4H	SCIN	TRAF3IP3	ST14	RHOBTB3	LAS1L	PKHD1	SHISA9	RBM47	MX2	MCTP1	RP11-818F20.5	RNF144B	C19orf12	EDNRA	CTD-2574D22.2
159	TTYH1	DPF3	TTYH1	PROSER1	DNHD1	MYLK	SNX10	ANKRD28	PTRH2	ELAVL4	SLC35F3	KIAA0513	IGLL1	CASK	HSPA14	HELLS	NCAPG2	SMARCAD1	CXCL8	P2RX1	SOD2	MMP28	EHD2	RRBP1	FBN2	GIPC3	SYNRG	CYP2A13	TIMP4	SMAP2	RYBP	ANXA11	CTNNA3	TBC1D10A	AC006116.20	ALDH1L2	POLR2L	LIMS1	ZPBP	C11orf95	EZH2	PHYHIPL	SCPEP1	CSF2RA	AL589743.1	ATP1A4	TMC8	LTBP2	HNRNPKP3	ABCB1	AIDA	FARP2	NFIL3	CD84	THEMIS2	IL33	SAA4	CHFR	RP11-1012A1.4	PDE9A
160	ZNF551	C19orf12	MLC1	NUDT12	PSAT1	IQCA1	TNS1	TMEM60	FHL1	PTPRD	FGF13	KCNIP4	TP53I3	AFAP1L2	RAB33A	E2F8	PRL	OGFOD1	DEFA1	SECTM1	ANPEP	LHFP	ANG	P4HA3	CD8B	SFRP4	IQGAP2	FAM63A	CFI	HLA-DRA	MTMR7	CBR1	PRKCQ	BET1	C6orf141	TMC1	GJA1	ALG3	NRIP1	OR2A7	DOLPP1	RAB3IP	ZNF281	SDCBP	UGDH	ARHGAP27	SAP25	TBC1D22A	CDON	PRPS1	MEF2A	AKT3	MACC1	HLA-DRB5	RP11-489O18.1	PCAT18	CYBB	TMEM230	OR6B1	RP11-65N13.8
161	ARNTL	CDKN2C	LTBP1	ABCB7	DCAKD	AQP1	NAMPTP1	CAV1	SPIDR	CDH9	STXBP5L	ADAM22	MATN2	SOX5	BRINP3	MCM10	OR10G7	CARHSP1	DEFA1B	GPR84	CTD-3088G3.8	RBMS3-AS3	PHLDB2	SERPINH1	ALDH3B2	PARD3B	AC131056.3	PGLYRP4	GNGT2	TBC1D12	AKAP6	FGG	AATK	CCDC59	MAFG	ALPK1	SQSTM1	REXO2	SLC5A3	YES1	TK1	MIIP	MICAL1	CD86	PLA2G4A	TRAF3IP3	SNAI3	SLC16A10	PID1	CXorf67	SIPA1L1	PCGF5	GRK7	GMIP	CTTNBP2NL	AC112721.2	CLECL1	SERPINA7	NEDD4	DLX6-AS1
162	ZHX3	AKAP8	CRISPLD1	BBS2	FAM198A	GALNT15	CX3CL1	PCOLCE2	CD151	THSD7A	FBXO40	PRKCB	ZNF114	DPP10	ZFP37	UBE2T	TMC2	PDE1C	ADCK5	EML4	SLC18A2	GRK5	HM13	ZCCHC5	NKG7	SNTB2	DNAJC1	TBC1D10A	HPX	ANKS1A	PDE1C	ALAD	FAM19A4	RP11-106M3.3	EDEM1	SLC25A13	PRAME	SARDH	TNFRSF18	WDR72	ERGIC2	PDE10A	NR0B1	CD109	CALML4	MBD4	ECHDC3	SH2B3	RP11-395D3.1	PIN4	AC004824.2	MYO16	C9orf173	CYTH4	SMAP2	CTD-2553L13.10	TNFRSF1B	NES	GAST	AC068499.10
163	ACTN2	OAS2	KCNIP4	DECR1	CR392000.1	WLS	FLNA	RSU1	FSCN1	ANKRD30BL	JPH3	ZNF365	CFI	PCDH17	HMX1	POC1A	IGSF9	FEN1	FGA	RALGDS	OSM	PLEKHG1	TIGAR	MMP23B	XDH	GHDC	ARHGAP30	STX16-NPEPL1	PTS	JAK2	MAP4K4	NUPR1	CDK18	PDE4C	SCNN1A	TRAPPC3	RP13-126C7.1	PTRH2	ZNF280A	KDELC1	ZEB1	PSD	ANGPTL2	SH3TC1	MCM10	PALD1	MAN2B2	MILR1	GSK3B	APOO	TMED7	RP11-838N2.5	TUFT1	CARD9	ADAM9	SAMHD1	LAIR2	DLAT	PRR26	AP001347.6
164	PHF19	TMEM87A	ETV1	ANKFY1	MROH7	FADS2	RP11-703H8.9	CANX	SPOCK2	SEMA6D	CYP46A1	WDR7	PLAC9	P2RX7	NUP35	EMC3-AS1	NDST4	HDAC2	ORM1	SLC2A3	RIPK2	ETS1	SPATS2L	PRRX1	KLK10	WNT5A	PLCL2	PHYHD1	CD274	TLR1	MAGI2	ABCB9	ABCA2	CROCC	LRRC8E	CNIH4	STRA6	LRRN4CL	PHOX2A	MYEOV	AUP1	DNAJC11	SIGLEC7	PLSCR1	TFAM	ALDH3B1	LTA4H	RP13-104F24.2	RP3-418C23.2	MMGT1	TMEM132B	PRRX1	JUN	FGD2	ADAM17	COX6A1P2	AC008810.1	C1QB	SH2D6	AC004540.4
165	ZNF160	MTMR3	COBL	C11orf54	CCDC40	ARHGEF26	SAA1	PFKP	CXCL16	LANCL2	VSNL1	CPEB3	CRYBB1	ANKS1B	SGCD	NUCKS1	MAST2	AFAP1	PPEF1	ALPL	CCRL2	ACVRL1	ITGA1	SEC24D	COL17A1	PSG6	STIM1	LTF	NUPR1	RP11-756G20.1	NXPE3	PKLR	MEP1A	ARF4	UGT1A1	GOLGA5	CD248	RAP1B	KRTAP4-7	PCDHA12	SGSH	EPN2	POLR3B	SNX6	RASSF3	NUDT18	PLD4	CHST11	RP11-260G13.1	HCRTR1	PAM	NOVA1	ICAM4	CD163	TPM4	CENPF	RGS18	C1QA	PHLDB2	RP11-756H6.1
166	ACSS1	ITFG2	SLC24A3	MIF4GD	FBF1	OLFM2	TGM2	FAM20C	CTTN	CACNA1D	CLSTN3	UQCRC2	MYT1	LINC01296	MDFI	MPHOSPH9	TFR2	API5	CHRNA4	ACTN1	FLOT1	RASIP1	HGF	SEC31A	OR2M2	CABIN1	CORO1A	GATSL3	SULF2	VSIG4	CLASP2	INF2	PACS2	RP1-78O14.1	TRMT2B	DYM	RPS4XP6	HS2ST1	ELOVL5	FARS2	FUT11	SRPK3	F11	ATP1B3	CD300LF	ANKRD10	SLC38A10	SLC7A8	MEIS2	ZMAT1	SNX16	RP11-444D3.1	BLK	UNC93B1	CD58	APLP2	CHST13	VWA3A	AL049872.1	CHRNA4
167	DBX2	SHARPIN	AC027612.6	FARP1	FBXO15	NKAIN3	NRCAM	CLN5	PTPN12	GABRA4	PCSK2	SUCLA2	FCGBP	ATRNL1	TTC32	SPATA5	WDR76	BEND5	SERPINA4	FTH1P10	ADORA2A	PPFIBP1	PDLIM1	DSG4	SLC6A14	TMEM17	ZC3HAV1	OR4M1	PSMB10	FAM149A	GAB1	TPRN	CFL2	RP11-518L10.5	SCML1	TXLNG	APCDD1L	TXNDC5	SPINK2	MEGF10	RPN1	PAK7	DOCK2	MALT1	PLK1	CYTH4	TPCN1	MAPK13	CDKN2A	ST3GAL4	AMD1	TANC2	PLA2G4F	P2RY13	HLA-DRB9	RP11-666E17.1	DEF6	SOWAHD	STATH	CTD-2588C8.8
168	SPATA6	TLE1	LGR6	F3	ZDHHC1	DDR2	SAA2-SAA4	TWF1	CFL1	CSMD1	KCNAB1	RAPGEF4	IGLL5	C11orf58	ZNF37A	CDC45	RP11-546B8.6	POP7	CHI3L2	LILRA5	HSD11B1	NR5A2	MXRA5	EDNRA	SLIT3	TTC4	HLA-E	WDR11	TLCD1	ARHGAP12	KCNMB4	TMEM151A	SPTLC2	ADCY10	GDPD2	EBP	SNCG	SPR	SUPT4H1	PEAK1	C8orf88	TNK2	MKI67	CHN2	GGA2	GNGT2	PTPN18	DTNB	ADAMTS14	EFNB1	NAT16	TANC1	NFKB1	MFSD1	SLC2A3	CLIC4	TDRD10	NUP210L	ARL2-SNX15	RP11-456O19.2
169	CPNE1	MED19	AGAP1	KRT1	MORN1	RFTN1	G0S2	PMPCB	SNTB2	CAMTA1	THRB	IDH3B	SETD5	IGSF11	AP3M1	CHAF1A	RHBG	PAFAH1B3	KIFC3	FOSL2	TNFSF15	CXorf36	DPP4	MARVELD1	VWDE	CETN2	LINC00649	FSCB	STING1	DEPTOR	EFHD1	ADIRF	GAL3ST1	FAM227B	SLC5A3	LMBR1	SPARCL1	MRC2	PQLC3	PRSS21	C1D	RP11-231C18.2	SYK	NR4A1	ZNF485	PLCG2	TMEM86A	ARHGAP26	AR	CYP2C19	ZBTB38	SNX1	SLC10A6	ALDH3B1	RIN3	RP11-734I18.1	ALOX5	TMEM26	WDR13	SNRPN
170	SMG9	SNU13	ILDR2	RBKS	SLC18B1	HAS2	FHOD3	NOM1	GAPDH	VSTM2A-OT1	ATP2B2	PDHB	RPL18	TNK2	HFM1	CHEK1	PDCL2	CHD3	TRMT2B	CCR1	EHD1	ITGBL1	TXNDC5	VGLL3	KNCN	GIMAP7	RCAN3	OR5B17	ITPR3	CD53	CPOX	HRG	PAQR8	ANAPC5	CDKN2A	TMED5	RP11-466P24.2	RMDN2	GRIA1	CNKSR3	LRCH2	LINC00925	C17orf49	SLC11A2	PARPBP	YIF1A	GPR31	HTRA1	CYP27B1	ZNF182	SLC25A32	RP11-87H9.2	NFE2	DENND3	FOXO3	TUSC3	FERMT3	TLR2	RP11-33O4.2	PPFIA2
171	LFNG	GTF2F2	NAALADL2	AGL	TMEM47	ZMAT1	GGT5	BCAT1	HEATR5A	KCTD16	SVOP	CKMT2	FBN1	THSD7A	SIX1	UBE2C	FAM167B	EED	APOA1	TNFSF15	IER3	DACH1	CD34	P3H3	CD27	CNN2	GIMAP7	TREML1	GCOM1	IGF1	RP3-399L15.3	ARHGEF10L	GREM1	CLNS1A	MAGEB6	RAB5IF	ZNF580	ADI1	VWC2	SLC26A2	SEMA5A	HP1BP3	PECAM1	WIPI1	KLRB1	APPL1	UCP2	NCKAP5	ALPK2	ADAM19	ZBTB6	DNM3	FOS	CRYBB1	ZEB2	ADAMTS9-AS2	MILR1	CREG1	WFDC8	RP11-47A8.5
172	HOOK2	DHPS	SH3PXD2B	APPL2	C2orf81	TMEM164	VMP1	FGF2	PLCD3	SV2B	STXBP5	ACTR3B	MST1	GRIA4	MIB1	ORC6	FEV	TOP3A	CPN1	FPR1	GPRC6A	ATP8B1	FDXR	ANXA8	ZBED2	TTC26	SPOCK2	KIR3DL3	SLC13A5	SAMHD1	ASPA	FTH1	KIAA1598	CNNM2	MOSPD1	HHLA1	KDELR3	FBXO38	COX7C	FAM132A	CBX8	CECR7	PRKCH	COLEC12	RPS24	WDR45B	IL10RA	NFKBID	KIAA1958	FAM110D	PRKAR1A	ITIH6	TMEM210	CTDSP2	HLA-DQA2	COL8A2	GPRIN3	ZFP36L1	ELF5	MLK7-AS1
173	RASA3	ACTR8	AQP4-AS1	DDR1	USP2	SCARA3	FAM189A2	LGALS1	ZFP36L1	EML6	RASD2	GNAO1	PLD4	MIR181A2HG	GNG2	FANCC	OR10J5	CEP97	CRACDL	CLEC5A	FOSL2	RAPGEF2	CLEC14A	IGFBP4	TMEM207	KLHL11	IL18R1	CGB5	SERPINA7	FGD2	KIAA1244	ITGAX	DAPK2	RP11-182N22.9	EIF4EBP1	TMEM41A	H2AFZP1	SLC35B2	LGALS2	FARP1	FUBP3	GNB1	CRCP	FOSL2	CLEC10A	BCL6	CORO1A	SFMBT2	GPM6B	NKAP	LRRCC1	PREX2	NFKBIE	RAB3IP	NFIL3	MRPS17	CD44	EXT2	LA16c-306E5.2	THSD7A
174	ZNF606	CWF19L2	EPHA4	SLC25A20	CCDC13	ZFP36L2	ADAM12	TTC39A	MAP4	SHANK2	RIMS2	AP3B2	TAC1	BCHE	SLC14A2	CDCA5	NCAPH2	FANCI	CLU	FCAR	GAL	CRIM1	RALGDS	SPHK1	MUC15	CCT2	CD3D	GIMAP1	PLD3	ANKRD44	SORT1	KRT34	PSEN1	RP11-664H17.1	PBDC1	RPL35A	RP4-728D4.2	GPR37	ASAP2	TP53TG3D	KNSTRN	KCNMB4	RNF130	CLEC7A	P2RX7	INPP5D	PNPLA2	CLEC5A	FOXN4	FAM3A	SRD5A2	ABCC8	STIM1	AMPD3	MPP1	CCSER1	CD1D	MAPKAPK2	TAS1R2	RP11-104H15.8
175	ZNF530	HERC5	HEPACAM	SCRIB	PRSS12	SYTL4	FLVCR2	ATL3	TOPORS	MIR124-2HG	TRPC5	COX7A2	KPNA5	UST	CYP21A2	MIS18BP1	ATG9B	SKA1	SH3D21	ARHGAP26	NAMPT	LPHN2	SERPINF1	SERPINF1	GRHL2	ADAMTSL4	JAK1	AMICA1	WWTR1	ATM	APLP1	ADAM10	ABHD17B	CDH3	NQO1	PIBF1	KLRF1	COQ8B	RRAS	SDK2	DCP1A	RIT2	CFHR5	PLTP	CYB5R4	GLIPR1	WAS	TSHZ3	C9orf135	FAM196A	RANBP6	RP1-149L1.1	SERPINB9	HLA-DMB	BTG2	CFH	CSF1R	SELENOI	CA5A	CCDC33
176	ZNF20	ASMTL	WDR60	BTN3A1	RSPH1	ADAM23	IL1RN	DNAJC3	DHRS3	CTD-2277K2.1	SLITRK4	RIMBP2	SERPINC1	RGR	RAP2A	NMU	KHDRBS1	BLMH	C8G	RILPL2	CLEC4A	TIE1	FST	SLC17A9	MYL4	DPH2	DENND2D	CSF2RA	TFAP4	LPAR5	CPEB1	IRAG1	OTUD7B	KIAA0020	AIFM1	COL2A1	AC092687.5	B3GAT3	CAPN12	CTAGE4	GTSE1	KCNIP3	MORF4L2	NT5C2	AP000721.4	DEF6	DNAH1	GPR137B	EXTL3	AMER1	SMTNL1	MCF2L2	SLC39A2	GIMAP7	TRIB1	CTD-2134A5.4	NUMB	SDHAF1	NACA2	CACNA1E
177	RASSF2	OASL	NRSN2-AS1	HADH	B9D1	SLC44A3	SNTG2	DNAJC2	LYRM2	WBSCR17	CACNA1B	IQSEC3	SOX6	NOL4	ABI1	ZNF833P	PPP1R17	ZNF738	F10	TMEM140	CD274	SLC6A1-AS1	KMT2C	PQLC2L	CAPN8	PPCS	SP100	KPRP	DDR2	ATG7	TMC7	FGB	TP53INP2	UBA6-AS1	OR10J3	RNF145	KCNG1	MTDH	MRPL33	CTBP2	SLC38A9	RERE	MDC1	MYO1F	SMOC2	CSNK2B	GLYCTK	SLC7A5	AC003090.1	IFNL2	ACOT12	GDNF-AS1	CDKN2A	ST6GAL1	FAM107B	SOX8	ARRB2	TOR3A	ANKRD20A3	AC012594.1
178	ECSIT	DHCR7	RBFOX2	STK33	IFT122	PLSCR4	LIPG	CHPF	HIVEP1	SMPD3	SCN2A	SLC6A1	SHD	SORCS3	SNX22	LIG1	AUNIP	CDK1	ICAM3	CMTM2	NFKBIE	KIAA1462	ETHE1	ARHGAP28	NHS	MAP4K1	FYB	HCLS1	TYMP	RBM47	PSEN1	MYLK	ARRDC2	C3orf35	EIF2S3	REXO4	FZD6	UBA5	PSMB1	EPHB3	ZCCHC17	CLUH	GINS3	CD83	PROSER1	GM2A	GPR114	CMKLR1	RNU6-1125P	KRTAP21-1	QSOX1	MTSS1L	AGPAT9	SAMHD1	CLDN1	FIGN	HSPE1-MOB4	IL4I1	XPNPEP1	SEMA6D
179	ZNF44	METTL1	PAX3	NLRX1	RFX3	RP11-29H23.5	FTH1	AGK	OSBPL7	KIF5C	ANKRD34A	ATP6AP1	SMCO4	DNER	ZSCAN23	CEP135	ARHGEF39	ZBTB8OS	TNFAIP2	S100A11	CCL8	NHS	MRPS25	TRIM15	CLDN8	GNPDA1	PPP2R5C	ENPP5	CYBB	IKZF1	2023-09-04	GSTM1	SHROOM4	RP13-143G15.4	STRA6	ATP9B	RORB	DDX10	NHLRC4	PAPSS1	USP22	NT5DC2	KDM2A	GALM	DARS2	PI4K2B	CREB3L2	VSIG4	SYNE2	SMARCA1	RB1	LINC01546	INO80B-WBP1	SLC2A5	SYTL3	ZFHX4-AS1	PRF1	PHYKPL	IPMK	RP11-576D8.4
180	UQCC1	ZNF649	SUGCT	SBF2	GPR75	STK33	IMMP2L	CA9	IGFBP3	TCERG1L	MAGEE1	CAMK4	ZBTB11	LPAR4	GALR3	WDHD1	FOXE3	DCP2	ITIH3	DENND5A	PPP1R15A	DKK2	CMBL	HPGD	SCGB1A1	FAM229B	LINC00243	HLA-DMB	TF	C22orf34	MAL	APOA2	TMIGD2	IDI2-AS1	PDZD11	VMA21	RP11-142C4.6	VWA5A	MLEC	HIST1H3E	ARID1A	CSMD2	LPXN	CPQ	CES1	CTSH	SGSH	APOC1P1	CTD-2216M2.1	GSPT2	KRTAP11-1	OPHN1	NR4A2	PIK3CD	SPTLC3	CAV3	MFNG	CYB5B	SARNP	CTNNA2
181	SPPL2B	TM9SF1	AC064875.2	ATPAF2	DTX1	TMTC1	RP4-555D20.2	NPB	PANK3	ACTL6B	KCNN1	GRM3	ANAPC11	NFIB	ATOH1	CENPO	BCL11B	TRIM24	CYP2E1	FBP1	IRF1	ESAM	PLEKHA3	ITGB5	RAB34	KRT86	NKG7	RP11-201K10.3	LCAT	RIN3	NKX6-2	SERPING1	NIPAL3	RP11-16B13.1	TRIM16L	MALT1	COX7C	FAH	MFSD7	PCDHGA6	ITIH5	GDI1	PLA2G15	CAPZB	ASAH1	WIPF1	RPGRIP1	PIK3R6	KIAA1211	ZNF674	LPAR6	SYT14	NEURL2	MKNK1	CXCL16	DDR1	EMB	TMEM35B	GIPC3	RP11-230C9.2
182	GRWD1	JAG1	TNRC18	IVD	FAM229B	MAST4	PNRC1	RANBP9	PIGH	KALRN	HOOK1	PRRT2	SOX5	CCSER2	NUPL2	KIF22	TCF19	MYT1L	LCP1	SRGN	BID	LAMC1	HSPA5	TEX13B	C14orf180	SSH3	CASP8	CDH20	BLNK	PLAGL1	RP1-223B1.1	AKR7A3	SEC14L5	NPR3	DPM2	SQOR	MMP9	SNX1	REG3G	ZNF891	GBA	CA14	ANAPC16	ENG	TIMM8A	CHST7	TOR4A	PVRL2	KALRN	AIF1L	TSHZ2	THBS4	RTP2	SELPLG	NABP1	BCAP31	IL17RA	VASP	AL158801.1	ATG9B
183	TBC1D20	SLC22A18	STAC	MSTN	MCCC2	EVA1C	VEGFA	GRPEL1	CHSY1	DOCK3	MTUS2	RASGRF1	NIFK	DUXAP8	RBM12B	TCF19	TRIM67	KDM4A	HPSE	TBC1D2	CCL7	CCM2L	SERPINH1	FGFR1	PKP2	GSE1	TNRC6B	GPRC5D	LAIR1	S100Z	NCAM2	HLA-E	GOLGA8J	PILRA	ABCC6	UFD1	AC016831.7	CEP44	KCNN4	ZNF727	MORC3	RP11-583F2.1	KIF14	TBXAS1	TPSAB1	SAMSN1	LYL1	RAB3IL1	RP11-718B12.2	MAGED2	PGAP1	ZEB1	POR	ARHGAP27	BCL2	ZNF521	HAUS4	PALD1	ZMYM5	CTD-2034I4.1
184	ZNF788	WDR83	RHPN2	MAP4	LCAT	NFIA-AS2	RND3	TMEM45A	KIF13A	MDM4	MPP7	DIRAS1	ZNF384	FAM13C	IGSF9B	FBXO5	INCENP	CCNB2	SULT1B1	CASP4	IVNS1ABP	EPS8	SPON2	CRIP1	GZMH	YIF1A	BZRAP1-AS1	CLEC7A	GEMIN7	MANBA	FRMD5	APOA1	BACE1	RPL37A	MYBPH	AP1AR	CTC-429P9.2	RALB	MMP24	CDR2	NAA15	SLC44A5	PCYT1B	HBEGF	GM2A	THEMIS2	KCNQ1	HAMP	THOC2	HMGB4	TMEM200A	MPZL1	FCRL3	CORO1B	CYSLTR2	MALAT1.1	NAIP	TNFAIP3	RP11-371E8.4	DNM1P35
185	ZNF853	SRP9	SLCO1C1	HADHB	MDM1	PRDM16	SPAG1	SYCE3	PLXNB2	SNTG1	RAB11FIP4	CACNA1A	GTPBP4	REV3L	CDH3	KIF20A	SCEL	DEK	CP	SLC11A1	BHLHE40	FOSB	FNDC1	OLFML1	STC2	ANXA1	PCED1B-AS1	IL17RB	EML3	ANKRD22	ERBB2IP	LGI3	ROGDI	CALM1P2	IGBP1	GUSB	MDK	APOBEC3C	C11orf1	PCDHB2	POLR2J	GNGT1	GALM	AKAP13	POLR3K	LRCH1	FOXI1	BTG2	DLX2	UPF3B	AKAP12	HRASLS	CREM	FLI1	C10orf11	ATP6V0E2	DOCK2	PPP1R18	CALHM3	CACNA1G
186	ZNF446	RASA3	LRP1	PLXNB3	CCDC178	SMAD9	MARK3	TPM2	SLC30A1	MAST1	KIAA1107	GOT1	ADAT2	SCD5	SAMD11	ZNF730	HMGB2	ASF1B	CFP	CAMKK2	MMP25	RASAL2	SIAE	EMILIN1	KRT7	PTCH1	PACS1	HLA-DRA	ADAM17	SPRED1	HSD17B3	CHURC1-FNTB	TMC7	RP11-473M20.16	TMEM26	H6PD	EID1	TCOF1	AL021546.6	STAG3	POLR2J3	ZC4H2	MLLT6	ARHGAP10	DCUN1D4	PAPLN	GAK	HBEGF	TNN	KLK2	TMEM119	GRAMD1C	CD300LB	FBP1	KLF4	ATP6AP1	THEMIS2	CCR1	AKR1C1	APBA1
187	TMEM161A	C12orf43	BBOX1	IGSF1	IGSF5	TIMP3	RP11-29H23.5	C4orf3	SACS	LRP8	ANKRD33B	ME3	BANF1	CTNNA2	TMCC1	DLEU2	RFC3	RFC5	HBM	TAGAP	MAFF	ATP1A2	FKBP11	PRR21	GPR55	EFCAB7	LY9	LYL1	AFM	FHIT	GRID1	EPHA8	PTGDS	CUBN	AMMECR1	ERO1A	TPBG	GON7	SLC16A11	CHRNE	SLC35A5	ADCY9	DOCK1	TBC1D14	KY	RPS6KA1	TNFSF12	PACSIN2	PCDHGA1	CUL4B	EDEM3	RP11-35N6.1	GALNT4	FHOD1	ARHGAP24	RP11-1124B17.1	CAPZB	FAM3C	RDH12	RP11-85G18.6
188	ZNF181	SIN3B	WASF3	USP2	NADK2	ANKRD6	ACAT2	PRTN3	FBXL8	COL26A1	SNAP25	ATP5MF-PTCD1	ZNF420	ANKUB1	AC126407.1	LIN9	LIN9	SSRP1	CEP152	IFNGR2	ITGA5	FAP	PPM1J	TMEM92	LPAR3	BBX	TES	RNASE3	ITGB1	SLC1A3	PKP4	PAIP2B	PLEKHG3	PKN2-AS1	SLC38A7	SDC1	SCG2	IQCJ-SCHIP1	PTPMT1	RBPMS2	BRD9	NXN	ATP6V1G1	ITGAX	SF3B3	HCLS1	ACRBP	BIN1	OGT	TAB3	U51561.1	SGK1	SRD5A2	ABCA1	PICALM	AC015933.2	VSIG4	FSTL1	CDA	YBX2
189	DPY19L3	DYRK1B	RP11-266O8.1	MEGF10	ZNF648	C2orf72	EXT1	SNX10	FGFRL1	PLCB1	SCN3B	ICA1	SERPINA5	SEMA6D	RP11-849F2.7	SKA1	CTPS1	TERF2	STOM	CXCL2	SLAMF1	ZBTB46	SNED1	BICC1	H1FOO	KRT83	CD48	CD302	MCM10	RAP1A	HECW2	PDE8A	SYT9	NIFK-AS1	OSGIN1	GRB10	XRRA1	GCN1	APLP2	ZSWIM7	IDH1	ABAT	EML4	FLVCR2	H2AFY	SKAP2	APOC1	FHOD1	GPR39	TMLHE	LYSMD3	RP11-761E20.1	AC138028.1	SNRPC	RP11-618G20.1	PCOLCE	APOBR	ITPRID2	OPN5	COL26A1
190	POLRMT	AFAP1L1	F3	GNA12	PLSCR4	SLC47A2	SOCS3	MTMR11	CHST7	SNRPN	RAB6B	COX6B1	MUC16	ALCAM	KDM1A	H2AFV	FHDC1	BRD3	FERMT3	STK10	CCL23	BTNL9	PLTP	TXNDC5	SULF1	PLEKHA5	FOXP1	FCRL2	CORO1B	ADRBK2	ANK3	CDK18	RNF13	AGBL3	FLCN	DAPK2	ENTHD1	AS3MT	PDLIM2	FAM3D	ATAD2B	NKAIN1	RAB7B	CTSZ	APAF1	SEMA3C	FZD1	RAPGEF1	DKFZP434L187	FAM127C	PPP1CB	ADAMTS9-AS2	APCS	CD33	SAMHD1	CHL1	HMHA1	PANK3	INHA	RP4-635E18.6
191	PCMTD2	ACSL3	ADCY1	MPP6	AMIGO2	ENPP7P4	DCBLD2	PNPLA8	PALLD	WSCD2	GRM5	NDUFA13	PHF2	CLASP2	TRIT1	POLE	DHRS2	RACGAP1	ERN1	B2M	FLVCR2	AFAP1L1	LTBP1	TNFSF10	C15orf53	ACOT11	AOAH	DNAJB12	A2M	CSGALNACT1	LRRC63	DNAJA4	PKP4	ALOX12-AS1	TPST2	MAP7D3	C8orf4	SCYL2	PECR	ZNF560	WIZ	ZNF205	SERPINA10	DIRC3	CSNK2A2	P2RY13	CSNK1D	SAT1	SNTG2	IL12B	ZMPSTE24	CNKSR2	OR1J1	SERPINB9	IFRD1	SPARC	HIST1H4J	HK3	FAM46D	ASB4
192	MEIS1	CCDC86	PLCG1	KIDINS220	TJP2	AC107218.3	RP11-25H12.1	FAM91A1	CTNNAL1	PHACTR1	BTBD9	GNAZ	PCDH15	NLGN4X	RP11-295P9.3	RRM1	HDAC2	RFC1	STX3	BST1	CMTM2	EPAS1	CPXM1	COL18A1	CRNN	TRMT1L	RP11-223C24.1	CST1	ALB	ITGAV	ZFYVE16	C7	AFMID	TMEM217	EID3	CDK5RAP3	PDGFC	CPQ	TSPAN6	IDE	MYT1	CCAR1	FERMT3	NAMPT	TCP11X2	RNF130	NFIC	CSF1R	CHIC1	GAB3	GIP	COL15A1	PTX4	NFATC2	TTYH3	LMO3	SIGLEC10	CAV2	CSGALNACT2	LHFPL3
193	ZNF132	ZNF512B	RP11-179A16.1	FEZ1	WDR60	RYR3	BHLHE40	CALU	POTEE	JPH3	GPR22	STX1B	PODN	LCORL	CNKSR1	TMEM194A	RIMBP3	HJURP	CSTA	MCOLN1	WNT2	RANBP3L	GPX8	CORIN	KRT4	RAI14	ARHGAP25	C8orf34	ELL3	FCGBP	KIAA1324L	LILRB4	SECISBP2L	C21orf62-AS1	UGT1A3	ANXA4	CTD-2020K17.4	MATN2	HGD	LIMD2	CKAP2	BOP1	CORO1C	GPRIN3	DPEP2	CYBA	CLEC17A	LINC01146	SLC35F4	HSD17B10	UFM1	CDH20	ABCA12	KCTD12	ETF1	DLL3	RPS6KA1	MGST2	DKK1	PTCHD2
194	POU3F3	POMT1	CDHR3	ANKIB1	TTC21A	DPYSL2	LIMK2	C7orf73	AGTRAP	CHGA	CA7	ATP6V1E1	PTGES	PDGFRA	C9orf85	PLK1	RPP25	ASH2L	GP6	PSTPIP2	RGS16	PREX2	COMMD4	FTSJ1	FAM160A1	TMEM67	EIF4E3	COL9A1	FCGR1A	MYO1F	DSCAML1	CLN8	CH25H	MTHFD2L	IKBKG	BET1	RP11-420L9.5	PRKAB1	CBLC	CMTM8	LSR	SCFD2	HIRA	KYNU	CECR1	IGFLR1	PLBD2	LPAR5	CTD-3032H12.2	VSIG2	MYBPC2	KAT2B	SLC34A3	SRD5A3	GABARAPL1	RABAC1	LILRB1	FHL3	CUL4A	ADCYAP1
195	RP11-468E2.4	SEMA6D	PTN	EXPH5	OSCP1	ABLIM1	TUBB6	ZNF470	PDLIM7	PHYHIP	LZTS3	SYNPR	H2AC21	RP11-217C7.1	CWC27	E2F2	LAMA3	JMJD6	HABP2	CXCL3	ACSL5	COL11A1	QSOX1	KIRREL	KLHDC7A	UTP23	TRAF5	DDIT4	LOC112268437	RP5-964N17.1	LINC00877	DAPK2	PDE11A	POLR2A	BCL2L2-PABPN1	PRKCSH	PPP1R3B	DCTD	CBLN3	NKX2-4	ANKHD1-EIF4EBP3	PVT1	ZNF644	GAB2	PDGFRA	DOCK8	TLR5	LYN	PSD3	UTP14A	FGF20	RIMS2	MAP2K3	MRPL54	PAPSS2	PDE3A	APIP	MAP1B	CALCRL	UNC13C
196	MED12L	KEAP1	TEAD1	LIMCH1	SON	NEAT1	DPYSL3	WDR1	SHPK	ERC2	NEGR1	SYN1	UGDH	LRRTM3	DLL1	CEP112	FAM110A	EZH1	SHPRH	CSRNP1	CPD	PXDNL	MICALL1	METTL11B	CYP4B1	WIPF1	SH2D3C	MYL3	LILRB4	SLC4A7	CLDND1	AFM	RP11-58C22.1	LINC00535	HCCS	ARAF	RP3-453C12.15	SPRED3	CDC42EP5	MBD3L3	BRMS1	P2RX7	ARRB2	OLR1	PDCD11	ARPC5	ARRB2	NAIP	METTL11B	CYP2C18	GMFB	SPRY4	CEACAM4	TBC1D2B	CHSY1	ITGAX	MROH6	PLEKHA5	EIF3CL	RP5-971N18.3
197	RBBP9	TRAFD1	ABI2	VANGL2	NSMF	VCL	LPP	ADAM2	CNKSR3	TMEM178B	PRSS3	VSNL1	ZMYM1	SOX8	CDC123	NEK2	CDCA2	LOC441155	C8A	SLA	PLAU	IGFBP4	ZNF286A	COL16A1	FAM83A	TNFAIP8	PSTPIP1	CSRP1	GLRX	RASA1	PRR5L	A2M	MTURN	CREBRF	SMCR8	TMEM101	RP11-443P15.2	CBR4	GUCY2D	TSN	RNF214	GIGYF1	DOK2	NHSL1	DNA2	EML3	SEL1L2	BMP2K	MKRN9P	HUWE1	HSPA13	GRP	DNLZ	ARHGAP15	PDE3B	AGPAT9	ZFP57	TTC7A	DDIT4	XXyac-YRM2039.3
198	ZNF573	ZHX1	PALM2-AKAP2	PEX2	WDR49	BCL6	C9orf3	BLOC1S5	TUBA1C	RUNDC3B	HTR1B	ARHGAP26	MFSD5	VSTM2B	SERINC5	FANCB	TUBB	TCF20	RFESD	CCL2	SRGN	CACNA2D3	SERPINA5	CD248	MCOLN3	PSMG1	AAK1	GRP	SLC5A3	LINC01268	MBNL2	ENPP4	TLL2	C12orf79	DKK1	BRPF1	RPS15	CD151	PLS3	PCDHGA11	CHTF18	NRXN2	ZNRD1	ADRBK2	HTR2B	PEX7	AJ239318.1	NCKAP1L	CCDC109B	NGFRAP1	HSD17B12	CTD-3253I12.1	NFKBID	P2RX4	VMP1	NPC2	ST8SIA4	EMP3	PAGE2B	ARHGEF16
199	SETD5	CCDC106	SPATA17	RAMP1	CLCN2	JAKMIP2	CTD-2369P2.5	MYOF	ITGB4	SHISA6	GABRG2	AKAP5	HDHD5	FIBIN	CHUK	POLE2	BRIP1	GPC2	C1S	LUCAT1	KDM6B	SULF1	MYH9	ADAM12	TMC5	TGFB2	RP11-403I13.8	CEACAM18	DOCK8	HLA-DMB	PALM2	ITIH1	NEK3	CKMT2-AS1	PQLC2	PUS10	LINC01426	CAMK2D	YARS2	BMP8B	UBE2E2	PCSK2	FGD3	HNMT	RPL6	GABARAP	TBC1D22A	IKBKE	DLX5	UGT3A1	SLC38A2	GRIA3	RP11-426L16.10	KRT18	TMEM156	FCGR3A	CD163	NRP2	UGT1A3	PPP2R2C
200	ZNF283	MFAP1	DNAH7	SLC20A2	ZC3H12C	TLN2	P4HA2	CHSY1	ITGB1	MIR7-3HG	NRSN1	BAIAP2	CKAP2L	SEMA3E	LPHN3	CCDC14	FLVCR1	SKA2	PSTPIP2	SLPI	WFDC12	COL18A1	FOSL2	VEGFC	SCGB3A2	RBKS	CD226	SIGLEC8	CD151	SRGN	FRMD4B	STXBP6	TMTC2	SYP	PRICKLE3	USP53	NKAPL	RSL1D1	IGFBP7	DEFB123	ZNF184	AC069277.2	TNFSF12-TNFSF13	ARHGAP26	UCP2	TOE1	EHBP1L1	SSH1	MYO5B	GLRA1	RNF217	LINC01579	PNPLA8	VSIG4	CPVL	CHCHD2	CLEC7A	PLEKHG2	ADAMTS7	RBFOX3
201	MRPS26	GOLIM4	NPNT	KCTD6	SLC37A1	RHPN2	HAS3	WASL	IGFBP6	MPPED1	MAP3K9	BTBD8	C3	SCN1A	BMPR1A	UHRF1	SHISA8	GKAP1	TREM1	TRIM25	CD300LD	MYO10	RRM2B	TBC1D8B	FREM1	ZMYM1	TIGIT	SFRP5	CD84	DOCK10	LARP6	GLDN	SEMA4D	MAP7D2	C15orf39	P4HB	CTD-2553L13.10	TRIM47	IMP3	PARD3	MET	CKB	EPC1	SDC2	SPIC	HSPB11	CD81	FLVCR2	L3MBTL4	GPKOW	MPP5	NRCAM	TNFRSF10D	PALD1	NEDD9	NBPF13P	STXBP2	HPS6	ADAM7	EPN3
202	PHF12	TLE5	AR	RAB28	CCDC113	AHCYL2	PTGS2	CDC73	CYFIP1	RTN4RL1	MCHR2	MCTP1	CPN2	NOVA1	2023-03-01	TK1	ZNF704	GCHFR	QSOX1	SVIL	NAGS	ADAMTS1	GFPT2	PTGER2	FAM221B	SMCO4	CD52	C1QL1	RAI14	TPK1	CDH20	SERPINA7	CNTF	CASP6	PPL	BAK1	RP11-665G4.1	MMP14	CCDC42	HIC1	TCF3	LINC00511	KIAA0232	TBC1D16	TAF5	CSTA	SORL1	FCGR2B	TMEM108	OCRL	ACHE	CDC42BPA	SMIM20	ZNF286A	PIK3R5	ATP6AP2	IFI30	ADAM12	NR5A2	RP11-552D8.1
203	RNF24	IRF2	KMT2C	ZNF226	SLC25A35	LSAMP	RAI14	PTGES3L-AARSD1	PIEZO1	FRMD4A	CNTN5	SLC25A4	CHODL	KCTD16	SLC44A1	C5orf34	HIST3H2BB	PCLAF	GP1BA	MOB3B	C8orf4	FGD5	CCL14	SVIL	GZMA	ANKRD22	STK17A	MEGF11	FOS	RP11-248J23.7	NEO1	NRIP2	TMC6	UMAD1	SLC4A7	SMCHD1	APOA1	APLP2	SNAPC5	PCDHA7	PRMT1	RPL13AP23	USP36	GPR183	KIF11	OSTF1	ARHGAP4	ABLIM3	CDH7	KIAA0040	ANKRD20A1	IGF2BP2	TMEM217	C3AR1	SLC43A2	PLP1	DSE	EFEMP1	ABCB6	CAMTA1
204	ATP5SL	ZGPAT	CDC42BPA	MAOB	SPAG16	ADAMTS15	SPIDR	FEM1C	TPM2	KIAA1211	FAM163B	RAB3A	H2BU1	RP11-499F3.2	PMP2	RFWD3	KLF11	RBBP5	ZNF260	CTSD	PPIF	FLRT2	MRPL58	PTGDR	CD70	SEMA3B	BTN3A1	BSCL2	ITGA7	OGFRL1	KIF13B	SLC44A1	HSD17B4	TUBA1C	CHMP1B	TTF2	LINC01291	MLEC	SERPING1	PHTF1	SMIM15	SALL3	PDZD8	AFF1	LPAR4	HLA-DRB4	MRGPRG	CR1	PRKD1	CCDC54	MTRNR2L8	CDKL1	CD79A	ADGRE2	MIR181A1HG	YWHAH	ADCY7	MYO3B	ZNF99	TECRL
205	MPPED2	INTS5	CNN3	SLC15A2	CA5B	C8orf34	AMPH	FGF11	ATG2A	SRGAP3	MYADML2	GFRA2	LTBP4	CACNA2D1	SORCS3	RAD51	TMSB15B	KHDRBS1	TMEM251	SAMSN1	CYTIP	SHANK3	CCDC80	COL8A2	STK26	PSMB10	NFATC2	RASSF6	MILR1	NCK1-AS1	AGTPBP1	LGALS3BP	CES5A	CTC-490E21.12	NPAS1	RRAD	EBF1	COPG1	CTSO	PCDHB5	SRSF12	C2orf27A	STXBP2	STX7	RP11-520P18.5	KDELR1	CALHM2	RUNX1	AGMO	SPIN3	MAPKAP1	SCG3	METRNL	ITGAX	IL1B	RPL7P15	ENG	ABRACL	PCGF5	LRTM2
206	ZNF615	DNAH5	PBX1	PI16	LRRC27	PARK2	CA12	FRMD3	STX12	SH3RF3	SAMD12	SYN3	UFSP1	RP11-231C18.1	SOX3	H2AFX	RABIF	CRACD	CDON	PIM3	MMP19	SLC30A10	CASP10	SDC2	ESRP2	CROCC	HLA-C	C11orf45	SIPA1L1	CD86	GNAO1	APOC2	BOK	LINC01191	ENOSF1	RIOK3	SLN	RRM2B	ZP3	PCDHB11	PIAS2	RFC3	TOPBP1	TTYH3	TDP2	SMARCD2	RUNX3	WDFY3	AGAP2	FAM19A3	KCTD12	TNFRSF19	DAP	ENTPD1	SRGAP2	ANO9	TMEM173	CLEC5A	KCTD9	RP11-568N6.1
207	RBCK1	ERV3-1-ZNF117	KLHL29	HSPE1	WDR24	EEPD1	DNAH11	PCYT1A	KIR2DS4	TMEM132D	SYT1	HAPLN4	ZNF404	CXXC4	SLC25A21	LAMTOR5-AS1	MPP3	BRD2	SERPINE1	SELL	STX11	GPRC5A	NRP2	MYH9	CD8A	PCYOX1	RAC2	SPOCK2	SFN	FCGR3A	GNAI1	SCARF1	CCL3L3	KC6	ANXA9	LACTB	MRPL36	ALKBH7	KLRF2	FLOT2	TIA1	PODXL2	APOB	ETV6	TIAL1	TLR2	ITGAX	TPCN1	AC074011.2	EPPIN-WFDC6	JKAMP	GRID1	SRGN	SCIMP	SUSD6	GSTT2	OR10G3	XPO6	PSORS1C2	ZDHHC11B
208	KLHL4	ACADVL	SORBS1	ALDH7A1	PLXNB1	MKL2	ITGA5	DAPK3	PPP2R1B	ST8SIA3	ENTPD3	NAPG	SLITRK2	ANKRD20A17P	NANOS2	SAE1	PAX4	FAM20B	C9	NFKB2	ATP13A3	TRABD2B	BICC1	OR10Z1	ATP8B3	FBXL6	BTN3A2	PBXIP1	C4A	DSE	MYO6	ALPL	CCL4L1	LEKR1	GAFA3	RBM47	MT-CYB	FKBP2	TM2D2	SFRP1	ZNF516	CHMP1B2P	LTBP2	SPI1	CHEK2	RASAL3	RPS6KA4	ITSN1	RP11-94B19.5	GRPR	CTBS	TMEM229B	MAMDC4	RGS10	ARHGAP15	AC003088.1	SECTM1	TRABD	TBC1D8	KIAA2022
209	CREB5	ZNF180	HOXB3	BBS4	PRKX	TPD52L1	TPM1	CWC25	MMEL1	ELAVL2	CDH8	CACNB3	H2AZ2	NFASC	NKD1	G2E3	LBX1	LRRC40	CCDC96	CFLAR	MCTP2	EMP1	MYDGF	CLCNKB	EFNB1	KRT81	SH3KBP1	TAS2R60	FGD2	IL17RA	NCKAP5	TF	VRK2	ELP6	TMEM200B	ATP6V0A2	PABPC1P4	DENND4A	CYSTM1	LHX2	GTF3C2	GBAP1	AMBP	ME1	BTLA	STAB1	LILRB1	SAMHD1	RP11-219G17.4	STK17A	COL19A1	SGCE	TMEM82	CSF1R	RP11-815J21.4	SOX4	IL10RA	SLC4A7	PSG4	RP13-1032I1.11
210	SUGP2	CPNE4	NALCN-AS1	PON2	GSG1L	SLC1A3	CCRN4L	ARHGEF10	STEAP2	MSRA	AMER3	AAK1	MTPAP	CTD-3006G17.2	PODN	CENPM	ISLR2	FRG1	TMPRSS11A	RP11-24F11.2	CCR3	AC007319.1	MSTO1	GABRR1	SPATA9	CBFB	AIM1	RTP3	PDE7A	HLA-DQA1	PPP1R14A	MYRF	OR8K1	CTC1	NFE2L1	RPN1	RP11-70P17.1	C6orf89	MRPS34	OR14K1	CCDC88A	GATS	OSTF1	GAS7	CRACR2A	KIR2DL3	MAML3	PREX1	CDKN2B-AS1	TAS1R3	RGPD2	SNHG24	FPR1	MLKL	KLHL6	SLC35F4	CEBPD	SEC14L2	LYG1	GDF9
211	ZNF416	B2M	GGT8P	SLC44A2	NDNF	FSTL1	MDGA1	F3	CERS5	LARGE	CKMT1A	AMPH	PGLYRP2	SERINC5	ZBTB12	MND1	USP1	OBI1	MBL2	CARD16	CEBPB	ARHGAP10	F10	MYO1C	RP1	ATF7	MYBL1	SESN1	INAFM2	NCK2	PLA2G4C	DNAJA1	FFAR3	GPR113	LAMP2	EPG5	RP11-712B9.2	GPX8	RNF145	SLC43A1	DUSP12	RNF4	STK10	SMPDL3A	ZNF81	MOXD1	SLC9A1	DEF6	RP11-745C15.2	SEC61G	AP5M1	MYT1	PPBP	CSF2RA	SPP1	CADPS2	CITED2	EVI2B	OTUD5	CECR3
212	TRMT61A	MEIS1	LAMA2	LRRC4B	LHFPL1	AC015936.3	SAMD9L	P3H2	GLDN	KCNH1	KCNV1	AJAP1	CRIP2	LRRN1	NUDT5	SYNE2	CCDC18	DPY30	SERPIND1	FAM65B	RAC2	SAMD5	PBXIP1	FRZB	GNRH1	POLR1A	DEF6	H1FNT	VWA5A	GLDN	PHACTR3	KCNQ3	MVB12B	AC009404.2	UTS2	COLGALT1	ANO1	SLC9A7	CLRN3	TEX10	TMA7	NOVA1-AS1	SCARB1	ASAH1	UMPS	SPON2	ATP13A1	TTYH3	HUWE1	ALG13	HSD17B3	RP1-90G24.10	GOLPH3	RGS19	STK4	LPIN3	COLGALT1	ZBED8	CTD-3222D19.2	ELAVL4
213	SEMA6D	BTN3A2	RGS20	PHKA2	TRIM68	HYDIN	AK3	POLR3G	DCBLD1	RUNX1T1	VAMP2	LRRC7	C11orf96	GLRA3	CBX8	FAM111A	CHAF1A	SMARCC1	PLG	UPP1	CLC	NBEAL1	KLHL15	RGS3	TIFAB	ADPGK	CD69	NAALAD2	MTRR	AZIN2	SLC22A15	AHSG	APLP1	RGS7BP	TLCD2	BLOC1S5	SERTAD2	CACNB2	ARHGAP19	CTAG1A	ATAD2	GPM6B	ACE	SAMHD1	MASTL	SEPTIN1	CDC42EP4	ELL	TMEM255A	CCDC22	RPS6KA3	ST3GAL6	RIPK2	WWTR1	JARID2	ASMTL-AS1	TMEM52B	CYP2E1	SERPINA3	C22orf24
214	AC004076.7	POLR3D	MOXD1	MID1IP1	IQCE	MACF1	RP11-789C2.1	PPP2CB	ITGA3	CACNA1I	SSTR1	NDUFB4	RPL6	RARB	NCOA2	DDIAS	OVOL3	FRMD3	ERMAP	TNFSF14	POU2F3	CALCRL	DESI2	TRAM2	LY6G6E	GSTT2B	CD97	RP11-295K3.1	RNLS	USP6NL	2023-03-01	ATG4C	GPR42	AC009299.2	CSTF2	GFM1	NUDT8	HEPH	OR3A3	CXorf49	DCP2	CDK16	APOF	DSE	DAB2	SKIV2L	TGFBR2	KIAA0226L	PCDH19	C17orf64	CHURC1	CDH7	CGB5	PLEK	AC069368.3	ACSS3	SMAGP	THBD	ARSK	RP11-305P22.9
215	MED16	DENND2A	ADAM19	GNA13	LIFR	FBXL7	FERMT2	CRYZ	TSTD2	ABLIM2	ATP1A3	MAL2	APOL2	LRP1B	PHF6	DBF4B	MCM6	CBX2	PON1	CXCL5	GRIN2D	PARVA	CHMP3	FSTL1	IFNG	GSTT1	APOBEC3D	ANKRD22	TTC38	PIK3AP1	STXBP6	CCR1	HPN	RP11-166B2.1	CCDC102B	WDR55	SLC38A8	NME1-NME2	ANTXR2	CXorf49B	SMG8	WDR45	RAB11FIP1	ALOX15B	RCC1	DNASE2	CPVL	CD93	KIRREL3-AS1	VMA21	SYNJ2BP	CSMD3	CXCR1	HPGDS	ATF3	TYROBP	SLC2A9	GPSM2	PSG9	PRRT4
216	OLFM2	BAG5	DTX2P1-UPK3BP1-PMS2P11	CDH2	ASXL2	PDLIM3	CSMD2	TBC1D23	E4F1	SGSM1	CIDEA	CORO2A	SERPINA7	PODXL2	SNTG1	CCNA2	GRK1	WDCP	UBN2	ECE1	JMJD6	SIK2	VTN	PYCR1	UBASH3A	TMCO4	SH2D2A	TMEM86A	TPK1	ZNF710	MAP4K5	TMPRSS11A	KIF6	N4BP2L2	EPG5	DNAJC1	CCDC110	PCBP1	TMEM126A	ACTRT1	IL1RAP	RPL21P44	DENND1C	RAB1A	CCL16	WWC3	ZC3H12D	RP13-884E18.4	KIRREL3	NDP	FAM122B	GAS2	MXD1	NAIP	MAML3	RP11-460B17.3	TRPV2	DYSF	AC092159.1	RP11-848P1.5
217	MTBP	DPM3	ALDH7A1	ACADM	TTC34	RP4-639F20.1	C3orf52	LRRC58	ELL3	KCNB2	FBXO41	PDE2A	NLGN3	NTRK3	ZNF681	CDC20	FAM72D	KLHL7	PRKACG	TLR2	ZNF267	CHSY3	SDC2	FOXF2	CRCT1	EFHC1	TGFBR3	KLHDC8B	RWDD4	GGTA1P	DOCK3	METTL14	CERS2	SLC33A1	MSANTD3	ERGIC2	EMP1	PYCR3	SLC35B1	SPRY4	PHC2	EIF4G3	SNX29	RAB7B	THOC5	BACH1	SIGLEC11	ZSWIM6	RP11-94B19.6	YY2	SEMA3A	SLC8A3	KLHL21	DHRS7	CD69	LIPA	MARCO	COL8A1	CD163L1	SYT3
218	PIGL	VAV3	ROR1	PNP	SLC22A5	HPSE2	LTBP1	DDT	GHDC	RP1-240B8.3	ERC2	PPP2R2C	AHCTF1	GPC3	TMEFF2	GPSM2	NDC80	FBXO45	GC	RNF144B	VASP	RERG	CAVIN1	PARVA	SERPINB5	HMG20A	DOCK9	SORCS1	WASHC3	CELF2	KLK6	MAP7D1	STRN	GTPBP2	JMY	SLC2A10	RASSF9	UBR2	C9orf57	POTEI	TJP1	PKMYT1	ARHGAP25	PTPN1	CMKLR1	LAMC3	SYVN1	SNRPD2P1	SCML2	ZBTB33	SOCS4	SLC22A17	MSX1	GBP5	ST3GAL1	IL18RAP	SIGLEC14	RELB	NLRP8	BOK-AS1
219	ZNF592	DVL2	GRIK3	RIDA	SERPINI2	ABCC9	TNFAIP6	CNOT4	B4GALT4	PPM1E	DGKE	NDUFC2	CSDC2	TUBA1A	RBM17	HMGN2	DOK4	ING4	VTN	SLC39A8	TMEM45A	VSTM4	PRKCSH	FMOD	SIT1	RBMS1	TANK	ZNF812	CCR1	CSF3R	COLGALT2	C6	ABHD6	PLEKHA7	GSR	PABPC4	AC092431.3	TRMT10A	MANSC1	CCNYL1	SF3B5	GRID2	PZP	MGAT1	PCDHA1	CARD9	MYO1F	FMNL1	HDAC8	HCFC2	SPRED3	KCNH5	SLC9C1	SEPTIN1	SH3TC1	C17orf96	TMEM150B	FRMPD1	ZNF182	RP11-325L7.1
220	RBM39	TMX2	GPM6B	MLC1	TFAP2B	QKI	MGST1	RALBP1	TSKU	DLG2	TCERG1L	SLC17A7	AGT	KCNT2	NUDT4	POLA2	TMEFF1	SS18L2	VWA3A	PADI4	CASP4	FBXL7	CA12	OR51E2	COL6A6	MSRA	MYH9	NT5C2	AMBP	TLR7	KCNK1	S100B	FAXDC2	SEC31A	ARNT	CCPG1	FILIP1L	NRP2	MRAP2	NDE1	SAP30BP	TIMM23B	REXO4	TBC1D2	SMPDL3A	MAFG	MAN2B1	ATP8B4	TLK1	GRIA3	SSR1	UNC5D	KLF6	IFI30	IKZF1	FOLR2	RIPK3	LAMTOR4	CSNK2A3	NBAT1
221	LGR4	CRNKL1	KATNAL2	VCAM1	THRA	CRB2	ANKRD33B	ADAM9	PXYLP1	ATP2B2	SULT4A1	UQCRB	TNS2	DPP6	C11orf54	MYBL1	CCNE1	JPT2	SERPINF2	CD55	ADAM8	DOK6	LMOD3	SLC2A7	FGFBP1	ZNF217	ARAP2	CDIPT	LYPD1	LINC01146	TTLL11	NT5DC1	PLA2G16	XPOT	ERP29	IRF5	RP11-1080G15.1	RPL26L1	TRMT112	ABCB4	MORF4L1	CLCN7	AMDHD2	NUPR1	SIGLEC1	ARHGAP9	VASH1	EHD4	C14orf37	MAGED1	ARL9	RP11-267C16.1	METTL7A	OASL	ADAM28	RNASE1	PTPRC	CD93	FKBP6	RP11-27I1.4
222	FAM168A	POLR2C	DENND5B	ARPIN	ZNF641	ITGA6	IRF1	SYTL2	GOLGA1	NDST3	STYK1	ATP5IF1	MAML2	NOVA1-AS1	LRRK2	CHEK2	PRR11	YTHDF2	MAML3	FAM129B	IL3RA	RAI14	LAMB2	ACAN	ISOC1	ITPR3	MAP4K1	HLA-DQA1	MGST2	SNCA	NTM	FGF1	FEZ1	WDR78	ABCA12	SART1	VTRNA1-2	MRM2	NKAPL	ISL2	UBE2G1	FAM195B	GPLD1	ABCC5	SPPL3	PEG10	DOPEY2	CH17-437K3.1	TOX	CITED1	ZNF626	XIST	ACKR4	RASSF4	LDLRAD4	CHRDL1	LST1	P2RX4	NUDT4	NKAIN1
223	ZNF627	GATAD2A	FAM182B	TKFC	BTD	CHL1	WSB1	TMEM167B	BAG3	RP11-718O11.1	NGEF	UQCRFS1	H2BC17	HYDIN2	RCOR2	CTD-2510F5.6	CDC42BPG	GATAD2B	TNFRSF10C	ITGA5	GPRC5A	FOXC1	TOR1AIP1	P3H4	TRIM7	MYH4	CCDC69	TLR5	APOA2	FCGR1A	PLD1	TRIM59	MYO1D	RP11-443N24.2	TMEM38B	ARHGAP24	UQCR11.1	MYO1C	PPP1R3B	FAM109A	EIF4EBP2	MAN2C1.1	ZAP70	SNX24	ZNF718	VPS54	UNC93B1	LAT2	CACNA2D1	PKD2L2	GAPT	RP11-166D19.1	KRT1	IKBKE	ARHGAP26-AS1	AGAP2	CD300C	SYNC	KRTAP4-2	LPPR3
224	NTHL1	MED17	COL16A1	STON2	ADCY2	NEK11	RFTN1	SERBP1	PDAP1	UNC5A	HTR1A	GABRA4	H2BC3	GRID1	TTI2	CENPN	AIM2	PROX1	RAB27A	CMTM6	NKX3-1	DYSF	SHC1	UNC5B	RNF43	GPD1	CCSER2	LILRA2	SERPINC1	SNX29	RP4-537K23.4	KIR2DL1	CPPED1	RP11-65M17.3	HTR3A	PRRC1	AC016739.2	SUMO2	TIAM1	UBAC2	SEMA5B	BRINP3	PCNP	OLFML2B	OR8G5	HPGDS	SIRPB1	KCNQ1	AC025048.1	CYTH3	GNG12	ZNF208	LIPN	SPI1	KLHL5	CNP	APOC4-APOC2	SUSD2	WFDC6	AC079610.2
225	ZNF558	PNMA1	FZD3	TP53BP2	OGFRL1	CHI3L1	RCN1	RNF6	ENTPD5	CERS6	FAM81A	NDUFB10	H2BC21	DACH2	METTL12	TYMS	BUB1B	PLS1	EEF1AKMT4	PLIN2	SLC2A3	TM4SF18	EXT1	FAM114A1	PRB1	IFT172	INPP4A	BCL2	PLCB2	SLC2A5	PHLDB1	ITM2B	SERPINE3	RP11-525A16.4	KRTAP3-2	TFB2M	STEAP1	GOLGB1	YIPF3	TAS2R38	ERGIC3	PTPRR	GLMP	SIPA1L1	BRWD3	LILRB1	TRH	ARID3A	TAF1	ARHGEF6	C1QTNF9	AHI1	GLTPD2	MAN1A1	NR3C1	CTSZ	ADAM8	SCIN	ZNF676	CTNND2
226	C19orf44	TSEN34	ZFHX4-AS1	RAP1B	GPT2	DPY19L1	GEM	DUSP14	ANXA1	RERE	RIMS1	EHD3	NOP53	DTX3	KIAA0408	BORA	TLX3	ZC3H11A	QPCT	MYBPC3	CEACAM1	TEX41	SH3D19	KIAA1217	SIRPG	TCTN2	CD53	RPGRIP1	PIK3R2	LILRB1	MIR219A2	LANCL1	DIXDC1	RNF6	SSX1	ARSD	LINC01375	SMIM29	AP1S3	WWC2	TES	COQ4	CTBP2	NUMB	FAM175B	TM6SF1	CHST2	CACNA2D4	CLRN1-AS1	TSR2	GPC4	NLGN4X	FOXI1	LSP1	THBS1	RP11-553L6.2	ARL11	PLEKHF1	TFE3	NOVA1-AS1
227	TAOK3	ACTR6	SHOX2	GCSH	FAM182B	SLC1A2	DTNA	CCDC70	ACTN4	CLVS2	ARHGDIG	SLC6A7	RRP1B	IQCJ-SCHIP1	SOX10	RP5-991G20.1	TP53I11	RNF2	CA2	ZC3H12A	CSF3R	LINC01482	RECK	AEBP1	DIO2	SSBP4	RP11-693N9.2	BTN2A2	DENND1C	APOE	FMNL2	KNG1	TESK2	ZNF546	AQP9	DENND4C	MAP3K14-AS1	DTWD2	KRT32	PCDHGA8	ISYNA1	TRPC4	COMMD2	CMTM7	PGBD3	WNT5A	SLC2A9	ITGB2	BBOX1-AS1	TOMM20L	TPK1	NTRK3	C4orf36	NAGK	HAVCR2	DIRC3	KRT78	DCAF6	ANKRD20A1	CAGE1
228	CDK6	SP110	DOK5	DCLK2	MAPK4	RORA	KCNN3	ANKRD37	TAOK1	FAM135B	TSPYL1	PLK1	COL23A1	DNM3	SCLT1	CCNB2	CENPW	RFC4	C6	PTX3	AC008641.1	LOXL2	SPARC	HAPLN1	ZNF750	EPM2AIP1	TNIP3	TRPM8	SIGLEC9	KCNQ1	PACS2	ADGRE5	FFAR1	RAP2C-AS1	C4BPA	SALL3	FKBPL	RELB	PLA2G3	PCDHGB3	EMSY	INTS4P1	SETD5	FCHSD2	GRID2	ABI3	LRRK1	GALM	POU3F2	ATP6AP1	ESR2	MEGF11	ATP1B3	REL	CHD1	AEBP1	SRGN	MR1	CYP1A2	AC004895.4
229	DZIP1	HNRNPUL2	CNGA3	ITGAV	MIEF2	STOX1	BCL2A1	C4orf17	OSMR	SYT1	TESPA1	SYNJ1	RPL7	HECW1	FREM3	DEK	CPNE7	HIRIP3	PRDX2	CD53	VNN2	C8orf34	CERCAM	ODF3L1	CXCR3	TKFC	FOXO1	NLRP11	IGLL5	SP100	POLR2F	FCN3	MYOT	AC079807.4	NUAK2	RPL7	NUPR1	LY96	NUDT8	NR5A1	PPT2	MICAL3	CIP2A	CEP170	CEP135	SMPDL3A	RGS19	ANKH	CAMTA1	NAA10	LYPD1	TMEM108	MMP25	UBA7	C9orf72	SPRN	BATF	ST6GAL1	AMY2B	RP11-336K24.12
230	ZC3H4	POLB	WDR49	SRGAP1	SLC22A3	B3GALT5	RP11-434I12.2	PDIA4	CYB5R3	VWC2L	KIAA1549L	NSF	PENK	DCAF4L2	MTMR2	LMNB2	RDM1	TK1	MMP19	ZNF438	CAV1	RP11-138H8.2	PLEKHF1	LSP1	OR2T1	PHC3	BIN2	GPR15	C1orf53	RUNX2	FAM19A4	ZDHHC20	FUT8	DNAJC9	SPSB1	HSD17B7	GPX8	TCF25	ISCA2	NKAPL	KPNA2	MT-ND6	LRMDA	ELF1	CDK1	MYDGF	SLCO2B1	NUAK1	DAPL1	RLIM	CPNE3	AC005592.2	FOXP3	HK3	JUNB	RPL19	SERPINB1	HGSNAT	BCL6	CTB-40H15.4
231	FOXG1	MOB3A	AASS	PCDHB16	VSIG10	RP5-921G16.1	RP11-347E10.1	ILK	LAT2	LINC01378	SH3BGRL2	COX2	HEATR9	LHFPL3-AS1	SOX5	STAG1	ISL1	LUC7L2	ENPP3	LILRB2	LYZL6	EFNB2	MYL9	THBS2	RASGRP2	MGMT	RAP1A	SORBS1	VSIR	STAMBPL1	ATP1B1	ORM2	FMNL2	GARS	PIR	MAN1A2	RP11-799B12.2	MINPP1	GOLGA8M	IL27RA	SPATA6	GOLM1	SOX6	RP11-807H22.7	ZNF281	MAN1B1	ARL11	NPL	ARHGEF9	FAM220A	GPR65	BAALC	C8G	ADCY7	TNFRSF10B	MBD3	SLC2A3	THOC3	ZNF485	RP11-758H9.2
232	CLIP2	DCPS	LMNTD1	MBOAT2	KCTD13	SMAD1	SLC22A4	STC2	S100A7	ZFR2	GNB5	RAP1GAP2	FETUB	RNF165	PDSS1	TUBA1B	SPC25	DNAJC8	LRFN4	TNFRSF1A	SLCO4A1	MYRIP	FABP4	COL6A6	OR2T4	TMEM109	CD200R1	HLA-DRB1	RAD23B	NAPSB	TMEM98	NAPEPLD	RAPGEF5	DNAH17	CLN6	DDR2	AHNAK2	NAT1	B4GALT5	AHRR	BTBD9	MAPT	DESI2	CTNNB1	GLP1R	SENP5	SCAMP2	FRMD4B	MAGI3	ESR1	MSH4	VSX1	DNAJB1	EMB	AHR	CHPF	ALDH16A1	TWSG1	TEX43	XIST
233	CCDC130	AKAP8L	LINC00511	CDC42EP4	CDNF	SYBU	IL11	ARFGAP3	DENND2D	PDE10A	TBR1	CADM2	AFAP1L2	SLC8A3	ZNF821	ZNF43	KIAA0101	STAG1	HBQ1	TGM3	FNDC3B	MCAM	MFGE8	LMCD1	SMAD6	HFE	RASSF3	OR2C3	SPRED1	VASH1	FRK	RTKN	TMTC4	RNF216	CTSA	CTSA	PPL	RPS26	PIGB	FBXO18	SENP7	TMEM120B	NUDT10	PARVG	OIT3	CTSS	PLXDC2	TSPAN14	ANKRD36B	TIE1	MGAT4A	RP11-675F6.3	WDR34	UBE2G2	EDEM1	GRIK1	C1QA	ARHGAP4	CNBD1	DSCAML1
234	COQ6	OAS1	PHF14	PIK3C2A	RP11-574K11.31	GGT5	NTN1	RNMT	HRNR	PIK3C2B	IQSEC3	KCNA2	EMC3	SLC44A1	METTL6	TTF2	RFC4	NT5DC2	SELENOP	MAP2K3	BRINP2	S1PR3	TNFRSF10B	CALD1	CD3D	MIER1	EOMES	CPXCR1	TESPA1	C3AR1	CDH8	TMEM248	BIN1	CTA-292E10.6	STAP2	BFAR	AP000320.7	HNRNPH2	PLA2G2A	TEAD2	KPNA1	SLIT1	LDAH	SH3PXD2A	PDE10A	SCHIP1	TBXAS1	HK1	IGDCC3	GLRA2	PICALM	IPO9-AS1	TRIM10	POU2F2	SLC11A1	RP11-168O16.1	HCK	YIF1B	AC008074.1	LPHN3
235	NETO2	ANGEL2	C11orf49	NUDT8	CACFD1	SLC39A12	LRRC38	SAT2	FLNB	GALNTL6	RYR2	CIT	PKNOX2	MOB3B	MMP17	HP1BP3	HNF1B	CLGN	FBXO7	TANK	SPATA5L1	DOCK9	FOXP1	FOXC2	HTR7	LSR	RP11-296O14.3	RP11-101E3.5	RPL29	SH3KBP1	AC093590.1	C2	PAIP2B	NKAPL	SYPL2	MAPK13	MALAT1	KIF13B	AURKC	IFNAR2	PLD3	KIF1B	ZBED1	CELF2	ZC4H2	RNF135	MFSD12	ABI3	RP4-769N13.6	ARMCX6	NRIP1	ITGA10	GMNN	CORO1A	PIK3R1	C11orf21	PIK3R6	BMP2K	TBC1D25	RP11-382D12.2
236	CKB	PRKD2	CNKSR3	STXBP3	PPT2-EGFL8	PARD3	CPAMD8	ZNF655	PCDHB7	2023-03-11	PRKCE	CISD1	SERPINA1	ETV1	ZNF10	KIAA0101	PTCHD2	STAU2	APOM	NFKB1	IL7R	LRRC36	PAPSS2	RUNX1	FIBCD1	KBTBD4	SYTL1	CEACAM21	S100A11	AP1B1	YPEL2	CROCC	PADI2	ARRDC3-AS1	UXT	THEM4	GNG11	MYG1	LECT1	USP6NL	ZNF24	RP11-320P7.2	SERPINA1	ADAM9	SGOL2	FCHO2	KRTAP8-1	DOPEY2	KCTD8	SYNGR4	IL1RAP	PCMTD2	PTPN1	PRAM1	IRAK3	OLIG2	PSTPIP1	CRISP3	ZNF674	AC114730.3
237	ZNF317	ZNF12	RP11-739G5.1	AASS	SDR42E2	SLC14A1	SHANK2	CT47B1	KIR3DL2	ANK3	CAMKK2	SHISA7	CYP2E1	CSMD2	GPR17	RP11-406D1.2	LPPR3	VRK1	CECR2	SNX10	CHRDL2	PDE7B	CLIC6	ZSCAN5C	DYDC1	ANOS1	FLI1	TXNIP	TEX14	HCLS1	NCOA7	AHSA1	NT5DC1	CLDN12	TBC1D3G	TRIM23	TLDC2	STT3A	CTC-487M23.8	NUDT13	CDK19	MIB2	MRC1	IL18	FAM35A	GMFG	PLCG2	MYO7A	CDHR3	PDHA1	TMED10	CTD-2269F5.1	STK38L	SSH1	AOAH	LINC01037	CIDEB	LILRB4	AMPD1	RP11-620J15.2
238	IGDCC3	SET	MAP4	NDRG2	ST5	CD38	FLNC	EFTUD2	ECPAS	GRM1	GRIN2B	SDHA	SAA2-SAA4	CRMP1	SCN3A	CENPJ	RMI2	CDK19	MIDN	GBE1	IFITM2	GUCY1B3	TOB2	OR2B11	TEPP	FHAD1	CD8B	CACNB2	MAN1A1	SLC2A9	ZDHHC20	FAM124A	ZFYVE16	FAM177A1	IQGAP1	ECI2	MYEOV2	TSPAN6	STAP2	CYB5R2	KDM3B	TBX5	SMTN	RASL10A	LCOR	LPCAT2	ZMYND15	MYO5A	AC019117.2	THOC2	AP1S3	NGFR	HMOX2	PSD4	FPR1	SYT11	REEP4	ACSL5	FUT6	SUCLA2-AS1
239	NCOR1	TAF9	IQCK	SERINC5	ST6GAL2	SLC6A11	NFKB2	TLCD2	CNOT4	CPE	SYNGR3	ATP5ME	ATG4B	RP11-89N17.4	FOXD4L3	CNTLN	PSMC3IP	RMI1	ECHDC3	IL6R	TNFAIP8	PRICKLE1	ADAMTSL4	OLFML3	S100A7A	SUSD2	PPP3CC	TSPAN6	SERPINA1	MYCBP2	JAKMIP3	MAPRE2	ELMO1	TERF2IP	AFG3L2	SLC2A3	FABP5P7	OPLAH	CCL25	NLRP4	DPP8	AC073283.4	ADAP2	ADAMTSL4-AS1	MAD2L1	MESD	P2RY13	EMR4P	CNOT6	WNK3	ADAM32	DZIP1	GDF5	FES	STK17B	ABI3BP	MYO7A	PYCARD	PRKAB2	CTC-239J10.1
240	UBIAD1	DUXB	WLS	UEVLD	ADD3	CDH11	CCDC136	SSBP1	ALKBH3	KCNIP4	CALM3	ATP2B1	LOC102724971	KIF21A	AGO3	DDX12P	DIAPH3	MSANTD3	APOC3	CLEC4A	SIGLEC5	TPM4	FIBIN	KRTAP16-1	SBSPON	WRNIP1	CELF2	PNMT	GRIK3	ZSWIM6	DICER1	DPYSL5	CHN2	RP11-727A23.10	CXorf40B	OSBPL8	SLC39A4	KRI1	NDUFA2	MIOX	TPP2	GDPD1	BTAF1	ST14	FOXC2	AMPD3	PLXND1	SUSD6	USP9X	DLK1	PODXL	GRIK2	IRF2BPL	IL16	RASGRP3	OLIG1	CLCN1	WRN	EBP	KCND2
241	UBQLN3	C22orf23	GLI2	ACAD11	SLC6A9	AC007128.1	IFITM2	SH3D21	MED12L	PDE2A	DOC2A	CACNA2D2	SAR1A	EIF4G3	ZNF397	ZNF519	PBRM1	MTA2	APOA2	SDCBP	MUC22	SPARC	LGALS3BP	MYH8	PRR15L	MFAP5	SENP7	MAP3K3	EVA1C	KLHL5	CTD-2049O4.1	PON1	P2RY12	LHFPL3-AS2	BRI3	EMC4	RP5-867C24.5	SLC30A5	CAMK2D	BRD9	BPTF	GTF3C5	FOXP4	CDCP1	GPNMB	PTPN6	SASH3	LAPTM5	RNF180	ZNF853	SPOCD1	LINC00632	OR2F2	TCIRG1	DENND4A	MEOX2	LPAR6	ALDH3B1	NPB	LPAR2
242	TGIF2-C20orf24	HDGFL2	LZTS1	EZR	MEGF10	MAPK10	UST	PXYLP1	AKT1	ATP1A3	CREG2	NDUFB8	EBNA1BP2	FSIP2	FUBP1	PAK6	CDCA5	ING3	GMFG	FAM210A	PIM1	LEF1	RASSF8	SEC13	KLK3	CEP68	ANTXR2	NUDT16	RCSD1	MIS18BP1	PLA2G16	KCTD7	CDR2L	SLC10A1	VPS18	NTAN1	LINC01273	TARS1	GORASP2	WNT7B	TUBGCP6	RP11-229P13.27	ITIH3	ARRB2	SLAMF6	GMIP	DEF6	UNC93B1	SCN8A	RP11-106M3.2	TMEM33	FAT3	ZBTB32	PLEKHO2	ATP13A3	RP11-472K17.3	WNK4	SUMF1	C11orf53	RP11-333E13.4
243	ZNF419	ZFR	GRAMD3	FAM189A2	SLC7A11	DNAH5	KPNA7	VAMP3	ANKRD13A	RSPO2	KHDRBS2	DOCK3	C2	ZNF300P1	ZNF248	CEP295	WNT9A	TLE3	GPLD1	APLP2	LCP1	ATP10A	PRPH	EVA1B	TRABD2B	GEMIN8	HIVEP2	HLA-DPB1	RPS20	RP11-142M10.2	TPPP	AMER2	ANO4	SNRPD3	SREBF1	SIVA1	MT-ND4L	NKAP	ANGPT1	HMGA1	DNAH5	RPL35	RCSD1	ME2	CD200R1	TM9SF2	CD1D	OLFML2B	UBA6-AS1	USHBP1	SGCE	CLVS1	S100P	EVL	HLA-DRB5	ATP1A3	IL27	GLIPR1	C1orf111	AC144652.1
244	SNX21	NTHL1	APC	SFXN5	FAM166A	ZIC1	NEURL3	LMAN1	PFN1	NRGN	PRKCZ	LMO7	GP9	PRKCE	PRPSAP2	TIMELESS	AFAP1	SAFB	LYVE1	SULF2	ENTHD1	SLC39A10	IGFBP4	EXT1	DCXR	PRPF40B	WNK1	GORASP1	CHMP4B	BIN1	AFMID	SBDS	FNTB	HAGH	AVL9	PIGA	ENPP5	MTG2	ABCB9	ARGLU1	YIPF1	DIP2C	RPS28	MS4A4E	DDI2	ARHGAP25	AC015688.3	COTL1	AP000472.2	SV2C	EEF1E1	LINC01580	EGR2	SYK	RNF144B	RP5-1101C3.1	DNAJC24	NOS3	HERC4	ASNS
245	ZNF418	HNRNPL	NFIB	SLC1A3	SETD4	NCAN	RP11-404P21.8	TMEM43	UBE3C	KIAA1324	LYPD8	CNKSR2	BMT2	ARPP21	C11orf71	ZWINT	NKX3-2	PHF6	MRC1	SLC25A13	LPO	GUCY1A2	FKBP14	SIGLEC15	KCTD9	HSF1	STAT1	SLC25A45	TMCO4	SKIL	LINC00883	TPPP3	LANCL1	RP11-284M14.1	GLB1	OAZ3	RP11-453E17.3	TRPM4	SLC22A4	TRIM71	MED12	CPSF3L	CWF19L1	RANBP2	CXCL12	CAPG	CSF3R	KCNQ3	SEMA5B	KRTAP29-1	MEMO1	ZNF462	JDP2	RPS6KA4	PELI1	CTD-2545M3.8	TNFRSF11A	CAPZA1	NAV2	RP11-197K3.1
246	SLC35D1	RRP9	CKB	RAB23	CASP9	SUCLG2-AS1	CYR61	BECN1	NAT1	APBA1	SOHLH1	EPB41L3	CIC	PPP1R9A	CBX5	HIST1H4C	ACTL6B	KIF23	ORM2	GNG2	MEDAG	RASGRP3	MFAP4	LAMB1	SMIM22	ADAMTS2	SYTL3	TEX37	MYO1F	SUSD6	PI16	GUCY1A1	LZTS2	AP2S1	HUWE1	LMF2	PODNL1	IKBIP	TEX19	PCDHA1	SMARCA5	ILDR2	LACTB	TRPS1	RFXAP	PLEKHO2	CCDC155	IER2	SOX2-OT	GPR139	ZDHHC21	PTCHD4	PPP1R27	BIN2	SDCBP	ALDH1L1	RGS10	SDC4	BLVRB	RP5-915N17.11
247	NOS2	DIDO1	PRKRIP1	ZNF423	SMG5	AR	FAM65C	GCKR	MINDY3	CLMP	CA11	NPTN	NSA2	NUPL2	C1orf106	PTTG1	QRFPR	KBTBD6	FAM110C	HLA-E	ETV3L	LINC01060	GIPC3	SDC1	CD2	CDYL2	FYN	MECOM	AHSG	GCNT2	USP54	BAG3	OTUD1	POLN	CLCN7	TMEM167B	RPLP1	DNPEP	SPR	SPRR2F	DCUN1D5	RP11-401P9.5	RBPJ	RP11-1080G15.1	TCN2	RPL36AL	PLEC	HIF1A	EPHA7	NAA11	FAM172A	AL132709.8	EBI3	CYP2S1	TYMP	AC005355.2	ARHGAP18	RNASE3	GRPR	LINGO1-AS1
248	TIMM44	TELO2	HRH1	NRIP1	C1orf158	DCHS2	SLC22A3	MAOB	FAM133A	CTNNA2	SNPH	NCEH1	PBX2	TBX5	ZDHHC2	MGME1	ASF1B	RFC2	DUOX1	TPT1	JPH2	EPHA3	MCFD2	KRT34	TUBB8	LRBA	CD38	RPP25L	PAM	UBE2E2	GPR37	ALPK3	MTMR10	C3orf20	AP5Z1	THBD	TRIM17	ACSS2	MATN2	PCDHA3	SRSF1	LINC00693	MRPL14	RCN3	TMED6	ARMC5	ALDH3B1	KAL1	DUOXA1	ARMCX2	LIPH	PMP2	VIL1	OSTF1	MAP4K3	GAS2	LTBP2	RPL29	SBSPON	CTD-2619J13.19
249	ZNF324	RP9	PSORS1C1	FNTA	MEIG1	PLEKHA7	ID4	ELAC2	KIR2DL1	SLC8A2	ATXN7L3	HSPA12A	SERPING1	PAK7	HNRNPA1	UBE2S	ADCYAP1	POLD1	SLC25A34	CDC42EP2	IL18RAP	SH2D3C	PDIA5	SEC23A	EXOC2	DR1	LTB	TLR8	EVL	GPR126	TRIM59	IGSF11	EFHD1	GABRR2	CLN3	LRBA	RP4-678D15.1	TMEM101	C17orf53	PCDHA9	TTC13	F12	DDI2	HCLS1	SMNDC1	DOK1	APOE	CD163L1	RPS8P6	AR	CITED1	RP11-182J1.14	GSG1	IKZF1	HLA-DQB2	EMR2	GIMAP7	PLCB2	CDRT15L2	RP5-821D11.7
250	ATRN	SYMPK	LINC01239	TMEM100	CHST10	SLC4A4	FRMD6	RPL38	TTC39A	PTPRT	RALYL	ATP1B1	CYP4F2	FUT9	ZNF74	BLM	SCML2	POLA1	YOD1	SERPINB1	STK10	ARHGAP44	TMCO3	DACT1	CD248	CTDP1	RFTN1	IL27	WASHC5	RP11-588H23.3	RCAN2	GDI2	MOSPD2	RP11-18H7.1	CXorf56	EPHX1	TRIB1	FAR2	TMEM159	OLIG1	UBLCP1	GPR158	RBBP6	DOCK2	HAUS3	RPL29	CD1E	ARHGAP27	FOXG1	GBP6	FSIP2	CTD-2054N24.2	NUDT16	HPS6	FMNL1	RP11-25I15.3	ARHGAP27	ARNT	AC069547.1	PXT1
251	ZCCHC3	YTHDF1	ADAMTS6	ACSM5	CCDC151	FAM135B	HRH1	OSGIN1	CTNNA1	SYT14	PNPLA5	CORO6	INO80	STK32B	PCDHA8	TRAIP	MSH6	SOX11	APOH	RP11-426C22.5	CCR7	ABCC9	CFHR5	LMNA	ENPP1	HMG20B	CD7	TNFSF12-TNFSF13	PDCD6	CAPZB	ZDHHC9	SYT11	TRAPPC10	GOLGA6D	IRF5	PUS1	RP11-246K15.1	ALG13	METTL5	B4GALT6	NCAPH	DPP7	KIF4A	DOCK4	GTF2E1	ZNF211	CORO2B	ARHGAP4	RP11-324C10.1	RNF113A	NPY1R	LINC00475	SLC11A1	SASH3	CACUL1	SNRPN	MGAT4A	MAPK11	PPP2R3A	AC016700.5
252	ARFGAP1	IK	BCKDHB	ERBIN	ZNF385A	GPR125	ANKRD12	RAB1A	UBE2Z	AFF3	C9orf91	DNM3	BCHE	ASTN2	RPL22	RAD54B	CEP152	TOP2B	ENPEP	DDIT3	IL18R1	KITLG	LRRC31	MED8	KLK13	TWISTNB	LPXN	NPAS4	GIMAP4	SDCCAG8	DOCK9	LCAT	KIF19	SMIM14	ZNF516	MPPE1	RASL12	SNAP23	GSN	TM9SF2	CHEK2	GABBR1	APOH	HERPUD1	CD40LG	MYO1F	TPP1	SLC36A1	LRCH2	GSC2	CCDC152	ANKRD30BL	NEDD9	RASSF5	ACSL4	SNRPGP10	CD86	VAV2	RHOB	ANKRD34A
253	LRRC16A	FAM168A	SFXN5	NAT9	UBXN11	RP11-379B18.6	DDR2	GRB10	CAST	AMPH	EPHA6	PDE1B	C8B	SLC1A6	NPIPB9	AC004381.6	MSH2	ACTL6B	ZNF84	HIF1A	HILPDA	RP11-307P5.1	BCL2L1	BAG2	CYTL1	ATXN7L3B	C5orf56	DPEP2	STAB1	ARHGAP26	APBB2	C4BPA	NENF	TMEM161B-AS1	NADK	ATP11C	RP11-92K2.2	IFI27L2	TISP43	ST6GAL1	CDK7	MRPL28	MTA3	PIAS1	SMC3	REL	CPA6	ATP11A	RP11-138J23.1	POU3F2	STYX	LINC00327	HAS3	GRB2	GNAQ	AIM1L	CHRNA6	EIF3K	RIT1	RP13-270P17.1
254	XRCC1	ERCC8	GRIK5	HS1BP3	C21orf2	AEBP1	HIF1A	STRN3	PDGFC	FAM155A	NAPB	PDK3	AMER1	CTHRC1	GDAP2	CCNE2	SERTAD4	FAM50A	BAHCC1	PLSCR1	CALCA	TBX2	CCDC102A	SLC39A7	AL356289.1	PARN	NCOA2	CEACAM4	APOA1	C10orf54	FAM134B	BIN1	INPP1	GPC5	TEX2	MIA2	RP11-121L10.2	NPC2	PRX	SPTBN5	THYN1	NINL	N4BP2L2	FOXO3	SDS	PIK3CD	RREB1	TBC1D16	SUB1	OR1S2	FAM63B	PLLP	TFF2	RNF213	TRPS1	RP11-872J21.3	CD244	GLDN	AKR1B15	JPH3
255	COL16A1	TRIR	DNAH9	PDLIM5	PPFIA1	DKK3	KDM6B	FAM3C	ABCC1	RIMS2	CELF4	INPP5A	ALCAM	HMP19	ATP6V0A4	POLH	GLCE	DNMT1	ARID3A	RP6-159A1.4	CLEC6A	PDE4D	SLC38A6	MYO1B	CPED1	RFTN1	SUCLG2	CCDC69	GIT2	IL6ST	SLC35D2	ARHGAP23	GLDN	KDM5A	PGK1	NUP58	RP11-742B18.1	NDN	CTB-55O6.8	TPP2	RNF40	HS6ST2	AP1G2	SMAP2	CTC-273B12.7	TBC1D10C	SLC17A9	2023-03-02	DACT1	SYNM	SLC35D2	PCDH9-AS2	PYURF	CD2AP	HIVEP1	RP11-452D12.1	ARPC1B	FAR1	CSNK1A1L	NLGN1
256	ATP5D	ARL14EP	HIVEP3	SUFU	UNC119B	RP11-776H12.1	BAHCC1	ZNF12	ANO3	ANK2	NMNAT2	GABRB2	PROC	ARL17B	CD24	TBC1D31	MCM7	NFYB	C1R	LINC00937	UGCG	CLEC1A	HHLA1	MYO1D	FASN	HSPA1L	P2RY10	CALCOCO1	ITGAV	HECTD2	RAB11FIP4	PACS2	JAM3	CCPG1	SNX12	MTTP	ALG13-AS1	ARMCX5-GPRASP2	PNPLA4	L1TD1	RNF20	NPRL3	RAB3IL1	ARAP1	FKSG54	LTBP3	LRCH4	RP11-554D14.6	BRAFP1	MT1HL1	DHRS7	ANKRD18B	CX3CL1	BLZF1	PTPRC	RP11-57K17.1	ATP8B4	FHOD1	COMMD2	RP11-65J3.3
257	MAU2	CDH6	FTX	CALCRL	TMC1	LRP1B	STAT3	HOXB9	IKBKB	CDH22	BSN	SLC25A11	PPAN-P2RY11	MYT1	ZFP69	PKMYT1	NEUROD1	PDS5B	PARVB	PTPRE	PXDN	TACC1	THBS1	COL7A1	MRAS	HSPBAP1	NLRP1	POLR3H	HAAO	MLXIPL	RASGRP3	CLIC6	RAB40B	GFPT1	PLEK2	TMEM87B	AC012668.2	SYNE3	GALK1	ANAPC15	APAF1	GLDC	TNFSF13	CYTH4	RFWD3	CHPT1	KCNK6	MFI2	GATS	SUV39H1	LRP1B	SCN1A	RND3	ARHGAP18	FOXN3	LINC01337	SAA2-SAA4	APBB1IP	PLEKHM1	RP1-315G1.3
258	CHD6	ARNTL	FAM184A	FBXL7	TCTN1	CD99	PPFIA1	RLF	COL15A1	JPH4	JPH4	RTN3	GPC6	LINC01237	HNRNPR	CMC2	GPRIN1	DR1	C1RL	C15orf39	GP1BA	KLF4	IRF8	PRR16	PCP2	MAX	ERAP2	KIF19	S100A16	MILR1	SLC31A2	ENDOD1	HDAC11	TYW1	ACSL4	LGALS3	ENPP4	ACY1	STEAP1	MCHR1	ZFAND5	TEKT4P2	CFD	TSPAN14	RPP30	CD84	SIGLEC14	RP4-543J13.1	POLA1	MAP1LC3C	OTUD6B	LRRC28	KLHL6	WIPF1	YTHDF3	JAK3	PI3	TREM2	DUOX2	EPCAM
259	RBM5	NMNAT1	DPY19L3	ZNF275	TMEM91	PLCE1	LAMC1	COL15A1	FERMT2	GRIK2	TTBK2	ND1	MYBBP1A	RP5-984P4.6	ZNF239	MASTL	TYMS	SMC6	SERPINA3	STAC	RP11-613M10.9	RP11-768F21.1	C8B	FKBP10	SAMD3	CMAS	KIAA0922	ECHDC3	CLIP1	RP11-455P21.3	RNF144A	ZNF713	LRRC8D	WNT2B	OR1J1	ARMCX3	PCOLCE	ABHD14A-ACY1	PTPN13	ANKRD30BL	OLIG1	NASP	UBALD1	DOCK11	RPS17	LAT2	XAGE2B	SLC8B1	ENAH	ACRC	OR52K2	NAV1	LY6G6F	SPN	GRB2	SPI1	CRLF3	CYBB	NXPE1	PPP1R10
260	CPSF7	DCAF5	ITGA7	GRAMD4	C6orf118	EPB41L1	UBE2E1	GNAI3	TRIM44	ATRNL1	STAT4	WASF1	TMEM164	LINC00511	FAM104B	GMNN	DERL3	ADNP	FCRL3	BAZ1A	RAB44	CYP7B1	ITGBL1	LYPD3	AGR3	MSH3	MYO1G	POU2AF1	CAPZA1	RASAL2	DIP2C	SOX10	LRRC39	UTP23	APOO	TTC39A	VTRNA1-3	PTPN9	ISOC2	RANBP17	FUBP1	PSD2	GOLGA7B	GK	HIST2H3A	FGL2	CXCL16	TPM4	AGAP2-AS1	PCDHGA4	MMGT1	SAMD4A	SAG	NPC2	METRNL	RP11-642D21.2	HSD17B11	CFI	CYP26A1	RP5-1070A16.1
261	ZNF582	CXorf56	DCLK1	NT5E	TNMD	BAI3	XIST	OXSR1	HOXB4	NKAIN1	ABCG4	EPB41L1	RPL35	CTNND2	DNAH10	TTC28	MCM4	ORC1	SERPINA6	WTAP	TNNT3	UNC5B	ISYNA1	TMEM244	GJB4	HLA-DRB4	PITPNC1	ST3GAL6	RPF1	PIK3R5	PPAP2C	ABHD17B	C21orf91	ENSA	ZBTB7B	NDUFA4L2	TNFRSF12A	BLOC1S4	SVIL	AP000721.4	EPHB3	RP11-166B2.1	CEBPA	JDP2	ERLIN1	MVP	SLC29A1	PTPRE	GPR1	DCC	SLC35F5	PHLPP1	GPR25	STAP2	GK-AS1	CECR1	PRSS36	PIGN	ANKRD37	AC083843.2
262	CGN	ARHGEF26	ACACB	KCNIP3	TMEM9	DAAM2	ZC3H12A	ADAM20	SH3D19	AC091878.1	SNCG	CCDC136	A2M	RP1-273G13.3	OARD1	TUBB	UCK2	ZNF185	CFH	USP15	SLC2A1	ANXA1	CRTAP	ATP8B2	CST7	DNTTIP1	NEK7	PIK3IP1	INPP5D	TNFSF13B	HCN2	CX3CR1	ENPP6	RNF103-CHMP3	NAA10	XPOT	CMYA5	TNFAIP8L3	RAG1	CERK	NCOA3	PTPRT	RBBP8	LINC-PINT	RSL1D1	RGS19	FGD3	RN7SL138P	RP11-192P3.4	SLC13A5	PCGF5	RP11-123M6.2	TMUB1	GAL3ST4	VASH1	RP11-211G3.2	TMEM176B	ACSS2	CHAC2	KANSL1
263	RGS6	PRR12	PPARGC1A	ADCY8	RSPH3	ATG4C	C6orf132	NUPL1	YBX3	GSE1	GABRA2	EPHA4	SELENOH	GABRA3	MTF2	DNMT1	NTN3	SRSF2	SUGCT	EFHD2	ELMSAN1	BMP6	RGL1	BMP1	ZCCHC11	RBL2	PDE3B	CFHR1	NCKAP1L	IRF8	ARAP2	UNC5C	BARX2	C5orf66	UBA1	WDR4	SRPX2	GOLM2	FAM90A1	PCDHA5	ZNF143	SCD5	RNF10	ZNF710	ZNF182	ARHGAP4	REEP4	LGALS9	CCSAP	TSPAN16	RAP2C	ANO5	THBD	CD53	CELF2	PITX2	C10orf54	CAPRIN2	RGSL1	MIR325HG
264	SALL1	FBXL7	RAD9A	BBS7	YAP1	CFAP54	MTURN	CTAGE9	USHBP1	SCN8A	EPHX4	MYO5A	CASS4	ATP13A5-AS1	KIDINS220	DSN1	F13B	GEMIN2	LOX	CHI3L2	SLC16A3	RHOJ	C1QTNF6	TPSAB1	FLNB	NR2F2	FAM214A	TBXAS1	FMO4	CD4	ANKS1B	FADS6	SLC38A4	WARS	TBC1D25	SLC4A7	GCHFR	ARNTL	SPATA20	PITX3	GLB1	CTB-35F21.1	GC	TPCN1	NPL	PECAM1	LILRA4	ADRBK1	AC092675.3	ARAF	ZDHHC20	ART3	MAP7D1	ADPGK	LITAF	BHLHE22	ITGA9	PLIN3	TRDMT1	HECW1
265	PABPC1L	ENGASE	IGFBP3	SNTB1	ZNF425	TMEM232	TMEM45A	ZNHIT6	RIPK4	PGBD5	LINGO2	DNAJC5	FUS	NKAIN4	SLC16A9	CDC25A	FIGNL1	PCNA	TNFSF13	NBPF19	LIMK2	ECE1	CFHR1	KIF26B	SLC15A1	WDR54	TTN	SLCO1C1	AZI2	C1QC	ARHGAP23	PPP1R1A	KIF13B	RFX3-AS1	FECH	CTAGE1	AHR	MANSC1	GEMIN6	FREM2	SREBF2	ACOT7	CIAO2A	MCTP1	RFWD2	UBR5	ENG	RP11-556E13.1	TIAM2	CTPS2	RNASE4	SPATA6	IFI30	RIN2	FOXP1	RP11-79L9.2	TBXAS1	MRPS2	PLEKHO1	VN2R19P
266	ZNF559-ZNF177	PRPF19	PACRG	BTN3A3	GYG2	DOK5	C5AR1	UBE3C	EPS8L2	BAI3	FBXW7	ATP6V1D	SERPIND1	LINC00693	MSS51	HAUS8	FAM72A	SPECC1L	CFHR1	IL3RA	PTPN2	ZFPM2	OAF	FAM101B	CYP4F8	CLUAP1	SEL1L3	ALDH1A3	VPS13C	ESR1	PLLP	HLA-DRB3	AMER2	AC079305.11	PLEKHM1	PTPN2	LINC01146	MRPL15	CIAO1	C14orf39	PUM2	SH3D19	CLK4	LRRFIP1	KIAA1524	IRAG2	THEMIS2	SH3BP1	SLC1A2	GS1-114I9.3	TXNDC9	PRTG	C1QA	TRIM14	MEF2A	PDPN	KRTAP1-1	FLT1	CHORDC1	EYA1
267	SRSF6	LENG1	BMP7	RGMA	ASCL1	CNTNAP3B	GOLGA4	RRN3	JPT2	CNKSR2	SDR16C5	PPFIA3	ETV1	NKX2-2	CYB5R4	MNS1	POLA2	RSBN1L	ANG	AC105402.4	SERPINA1	NR2F2-AS1	TPSB2	MISP	CISD3	DOK2	PRKCQ-AS1	JADE2	ITGAL	HLA-DQB1	DIP2B	SPTLC2	IP6K3	ACRC	TPBG	MTHFD1	CTC-806A22.1	RHBDD1	GNA14	GTF3C5	ZNF738	CBLN1	ITGAX	SNHG12	MRPL42	STK38	CHPF	NFIC	RP11-179A16.1	TDRD6	LAYN	RP4-668E10.4	CD163	STAT5A	PDGFB	ZNF358	PRDM13	DNAJB9	KCNU1	MTND1P23
268	BTBD2	ARMC6	ZIC1	CUX2	RP11-136C24.3	ARHGEF17	C1R	NRBF2	HSPB8	GLIS1	ST8SIA3	ARPP21	GRIK2	CTD-2316B1.1	ERBB3	CEP70	IQCC	RAPGEF1	RAB11FIP3	METRNL	SLC16A6	SNED1	STRA6	HIC1	TMPRSS2	JPT2	GZMH	MFNG	PALD1	TPCN1	TP53TG5	GSTM5	SIRT2	MKLN1	DDR2	GPX8	RP11-513G19.1	SLC35A2	ZNF436	PCDHA8	GTF3C3	GPT2	MAD2L1	VMP1	TMSB15A	HERPUD1	CD6	GAL3ST4	RP5-1011O1.2	RILPL1	SUSD1	AGAP1	RNF224	TYROBP	PFKFB3	FGR	RP11-468E2.1	ARMC5	RP11-571M6.15	JSRP1
269	CECR2	TDP1	CDK6	BBS5	DCAF8	RP11-308D16.2	CTD-2023M8.1	ERRFI1	NAGLU	CALN1	HCN1	DGKE	LCAT	MARCKS	RGR	KNSTRN	NKX2-1	SMC3	IMPDH1	ADAM8	BTNL8	GGT5	PRRX1	IGSF10	C20orf85	TSTD1	ATP10A	P2RY8	VPS4B	LINC00278	GREB1L	SPP1	TARSL2	NRF1	HMX3	POLE4	OST4	DHX29	RDH14	NSMCE4A	POP4	DOK6	PLA2G4A	SLA	INS-IGF2	ZDHHC18	RFX1	S100Z	MIR100HG	APOA2	CREBL2	SCN9A	C14orf142	HLA-DPB1	ATP8B4	PTPRZ1	NCF1	AHSG	YOD1	C1orf145
270	LRRC17	PRPF8	WWOX	NEK11	RIBC1	RP11-144F15.1	DAAM1	UBE2E1	SRP54	GALNT18	CACNG2	COX7A2L	TMEM119	HES6	GPR137B	NDC1	MGC50722	RNASEH2C	RIPOR2	PGS1	CLIP1	PLVAP	PLOD1	WISP2	LCK	ANXA4	ITGAE	ALDH1A1	ABCA1	HLA-DPB1	COL18A1	CYP2E1	PPAP2C	ZNF844	KLHL21	NPC2	RNF19A	DNAJC21	PRICKLE1	TMEM255B	ASF1A	TELO2	WAPL	TNFRSF1B	PASD1	ABCD1	GNGT2	CTSC	RP11-739G5.1	RP11-477N12.3	PGGT1B	EDN3	TNFRSF1B	RPS6KA1	SDS	APLP1	METRNL	ABCA1	UPF3A	TMEM130
271	SLC38A3	BCLAF1	PTCHD1-AS	RAB29	HYDIN	LGI1	LRRC49	DIS3	OAZ3	GRIP2	CHN1	SH3GLB2	NTN1	TCF7L1	COX8C	XPO1	FBN3	IRF2BP2	HMGXB3	PTK2B	PLIN2	GJC1	ABI3BP	TPM2	CD3E	NEK11	MGAT5	NPY5R	APPL2	RCBTB2	OTUD7B	FNTB	LPAR1	AC017074.2	ALKBH5	MYO1C	VDAC1P2	CBR3	NRTN	AKR1E2	BCLAF3	BRSK2	SOAT1	RP11-106M3.2	TMCC1	HMGA1	ARHGDIA	CYTH1	AC003088.1	WNT1	ALG5	KCNMB2-AS1	USP53	PSTPIP2	MRC1	KB-1208A12.3	NAGA	SH3BGRL3	JRKL	AHSG
272	SORBS3	PCGF5	RAMP1	PEX12	COG2	RPE65	MAP4	NT5C3A	NES	PRMT8	SYNJ1	ATP5F1B	FRA10AC1	RP11-776H12.1	BEND7	ZNRF2P2	CCNE2	CDK2	SPTBN5	BACH1	TNIP3	SDC2	MYL12A	NTRK1	RSPH10B	POC1B	PTPN4	FAM134C	PTPN13	PLD1	CTC-529P8.1	LOC102723996	NRIP2	LEPR	SLC12A8	ALG12	ROMO1	CTU1	MRPL51	TMEM63B	KIN	GRM8	MATR3	H2AFY	PPRC1	GPNMB	INS-IGF2	ST3GAL1	WNT4	COX7B	NME8	TNIK	RAMP1	LAT2	ZCCHC6	TUBB4A	CARD9	SOAT1	CCNB3	C17orf61-PLSCR3
273	C2orf72	POFUT1	FREM2	ARHGEF4	EFCAB12	SYNM	C15orf48	STX12	CHST15	MICAL2	SIAH3	KCNJ4	CD5L	RP11-431M3.1	COL20A1	CDCA4	TMEM184A	TADA2B	LNX2	DNM2	SLC51A	ST5	MYL12B	COL24A1	SMARCB1	ORC4	NUP210	SLIT2	CCDC174	TREM2	TUBB4A	ICOSLG	RNF220	HSPA9	TRIB3	RBM23	ASPH	ACSL3	UBFD1	SPATA31A3	PHF10	C16orf13	HIRIP3	LINC01500	NR1H3	DENND2C	AL645922.1	LRP1	RP11-437L7.1	BHLHE23	ARID5B	RP11-500B12.1	HEMGN	PARP12	FNDC3A	IGFBP5	TCIRG1	DERL2	USP54	LHX1
274	TRAF6	ZNF326	RP11-263K19.4	ZBBX	CYHR1	CTD-3006G17.2	S100A8	ENAH	ABCC12	LPPR4	SPRYD3	KCNA4	UGT8	TMTC1	ACTC1	C1orf112	KRTAP10-6	SETMAR	CFAP251	RHOH	FAM65C	RUNDC3B	SASH3	EPHA3	ARHGEF38	PSMG3	MPZL3	IL18	CTH	ZEB2	BCAS1	SH3D19	ARHGAP22	TRIM4	HDAC8	ACAD10	LA16c-306E5.2	RBBP8	CTF1	ZC3H7A	RPS10	NAT8L	WAS	PARVB	PITPNB	LIMD2	GOLGA6L2	PIK3AP1	RP11-262A12.1	FAM127B	SPACA7	SNHG23	HLA-DRB5	RAC2	FCGR2A	MMP14	PLCG2	COL6A1	ZNF729	DUSP9
275	ZXDC	NETO2	SMYD2	KCNJ15	RFX2	ATP1A2	TMEM158	BIRC8	VAT1	MIRLET7BHG	ZNF365	ATCAY	EMCN	SLCO5A1	CLEC2D	ZNF83	TICRR	ELAVL4	SCML2	CTC-510F12.4	HSPA6	PLXNA2	C1QC	ACTA2	TFF3	MYCBP	USP15	ACSM5	DENND4A	PECAM1	LAMP2	CFL2	OR7A5	AC012487.2	RNF113A	SEC22B	RP11-493L12.3	STON1	ALKBH7	C3orf67	RANBP1	KCNT2	ACAP2	IL10RA	DUS2	TMTC4	ZNF467	EHBP1L1	NELL2	TSPAN31	CD59	CACNA1D	HBA2	C1orf109	PER1	IGLC2	GIMAP4	FAM110C	ANKRD20A2	AC004980.7
276	GCAT	NCOR1	STK17A	KISS1	HSF2BP	DLG2	MAP3K13	GNA13	ZYX	ADAM11	LYNX1	NDUFS8	C8G	RP11-268G12.1	MNAT1	AC072062.3	ZNF670	MYT1	F9	NUMB	BATF	RP11-161I6.2	TPSAB1	BMP4	CPT1A	TBC1D2B	ATF7IP2	GIMAP5	SLC38A1	HCK	TRPM6	DPH3	NIPA1	C17orf67	WBSCR28	GLRX5	RPL24P4	SPATS2L	SLC24A1	APAF1	UGDH	STAC2	SIRT1	FGD6	SFXN2	TPM3	ABCA7	ARRB1	AP001092.4	ZCCHC18	SREK1IP1	RP11-230G5.2	CPXCR1	CYBC1	CD14	HES6	CEP55	CHI3L2	SYNPO2L	RP11-1060J15.5
277	EPS15L1	POMT2	PDZD2	TAFA5	USP20	SHROOM3	TIPARP	LPP	WDR60	ATCAY	PRRT1	GNAI1	H2BC18	DCTN2	EYA1	SUGP2	SAC3D1	TLK2	CCL14	ADAM19	BIRC2	MYO1D	GLDC	ADAMTS5	COL11A2	RFX5	TLDC1	SPTA1	ANO6	ZNRF2	FAXDC2	MTSS1	RFFL	PEBP4	CYSTM1	POU2F2	ZFPM2	TBC1D2B	ANKRD33	TES	HAT1	APTX	ANAPC10	RAP2B	ZNF257	RPL4	AOAH	ARRB2	OPHN1	KLKB1	TREML1	AFAP1L2	CH507-42P11.8	LILRB4	NFKBIZ	LINC00487	TLR1	AFF1	CCDC182	RP11-452L6.7
278	DDX49	BAX	CTC-498M16.4	PRPS1	TMEM110-MUSTN1	PRUNE2	MAP1B	LYST	KIR2DS5	HTR1E	NAP1L2	NDUFB1	H2BC4	MIR217HG	NKPD1	DTYMK	MXD3	POLD2	RILP	HRH2	HAS3	JMJD1C	ALG2	FBXL22	KRT16	FOLR2	DTHD1	HTR7	KCTD21	RGS18	SLC7A14	GNG8	MAP4K4	FLJ46284	TBC1D22B	RPN2	PMAIP1	MRPL2	NR1H3	INPP5F	EXTL3	HES4	HPX	SLC8B1	CD48	TTC4	LMF1	PARVG	ZNF702P	TBX4	BATF3	ARHGAP5	GPR132	NIBAN1	ELMO1	CBX3P9	FAM177B	IRF5	PDC	GABRB3
279	OR51I1	MTA1	RAB11FIP3	HDHD2	ABAT	ADAMTS9-AS2	ANO6	ENTHD1	PTGFRN	RNF165	NECAB1	GRK3	H2BC10	ZNF560	NLGN1	DDX11	SLBP	RNGTT	ITIH1	KIAA1551	HCK	FOXP2	IVNS1ABP	COL5A3	PYY	SPAG1	LNPEP	CTC-432M15.3	EEF1D	DLEU2	ADAMTS4	EPHX1	TMEM206	ZNF20	TCP11L2	FSIP2	C1R	TIAM1	ST3GAL1	PCDHAC1	PGAP1	RP11-436K8.1	TCEAL4	GNB4	CORO1C	VSIR	IP6K3	ETV6	SEC61G	MROH2A	TLR6	PDE8B	WNT2	CSTA	AVPI1	RAD51L3-RFFL	SPI1	KCMF1	RASD1	RP4-790G17.7
280	SIN3B	DGKZ	CDC42EP4	NAV2	RP11-505K9.4	CACNA1C	TRIM52	HCFC2	FCRL2	DCLK1	NEFL	PPFIA4	H2BC5	RNF130	DUSP9	RAD21	HELLS	RADX	SERPINA7	SLC45A4	IL1R1	STC1	NDRG1	PHLDA2	CLCA2	PAXX	NFATC3	CEBPA	BAG3	ITM2B	DYNC1I1	SCIN	ZCCHC24	SECISBP2	PI4K2A	C2CD3	ACTG1	GAS2	EPS8L1	SLC39A6	SRP68	NOP56	F9	KMO	PLBD1	ARHGAP30	MTMR14	NFATC2	NPY	PCDHB8	BACH1	LRRK2	CHAC2	SCAMP2	ZNF277	CA4	FFAR4	TAGLN2	CA9	CTD-2256P15.2
281	ZSWIM1	GOLM1	CCDC144CP	TTC8	RAVER2	HSPB8	LINC01169	OSBPL11	LPP	MIR99AHG	EIF4E3	ATP5PD	H2BC6	RP3-525N10.2	APBB2	LCORL	CENPP	LUC7L3	CD5L	ATP13A3	GBE1	PTEN	C1GALT1	ANO1	GRB7	IGFLR1	RAP1B	MXD4	TCTN2	TBC1D2B	SPOCK1	RUFY2	ZEB2	CCNT2-AS1	YY2	MAP3K20	LINC00996	AGO2	RSL1D1	NTAN1	GMEB1	INO80D	ADGRF4	PPFIBP2	KLHL13	GGCX	POU2F2	ANKRD13D	NR2F1-AS1	TCEAL3	TFEC	RP1-142L7.5	HS3ST6	CCDC88B	CYTIP	MDK	SMTN	TLR3	TARM1	CELSR3
282	TLK1	SEL1L	FOXG1	CMTM4	CACHD1	XPR1	CLIP1-AS1	CLIC4	FRYL	PPP1R13B	GRM7	CAMSAP3	H2BC15	PPFIA2	ADAMTS20	TONSL	UBE2S	ZNF428	PZP	PTPN12	PLOD2	ARHGAP42	MMP2	TMED3	KLK11	KLF16	IL12RB1	BTN3A3	TTC31	CAMK1D	SLC48A1	PHYHD1	GPD1	RP11-692D12.1	CCDC22	TMF1	SEPHS2	TNFRSF1A	CGB7	TOX3	DGCR8	RNFT2	VAC14	ABHD12	MMP8	GUSB	PLAGL2	ARHGAP30	CTPS2	LIPI	DHX29	OR4F15	ZCCHC6	PTPRJ	CSRNP1	RP11-96H17.1	ABI3	TTC5	ZNF841	NDUFA4L2
283	WDR18	DNAJC17	GTF2IRD1	CA8	IDNK	WWOX	PAXBP1	SPINK1	SEPSECS	NTRK3	STXBP6	AP3M2	H2BC7	RP11-554F20.1	HNRNPH3	CEP85	RAD51	MAP4K4	APOA4	PPAP2B	HSPA1B	SLC38A5	CRELD2	IL17RE	PANX3	PPL	ST8SIA4	IL13RA1	RASAL3	RNF135	USP31	SERPINA1	PTPRH	PLSCR2	COX19	FUT8	MRGPRF	NR3C1	CD276	FYN	CLCC1	FAM222B	PTER	PLXNC1	PTGER2	RPL36	PIK3CG	SIRPB2	SP9	PHKA2	CFAP97	ARNT2	EVX2	STXBP2	RHOB	CCL3	PLEKHO2	OXLD1	SLC36A2	LRRC37A3
284	CCND2	ZNF404	SCRN1	ARHGEF37	D2HGDH	DYNC2H1	PRICKLE2	SSFA2	LTBP3	PRB2	CDH12	HECW2	H2BC8	HFM1	UBAP2	SETD8	SKA1	KAT5	VNN1	IFITM3	FAM117A	CMTM8	LTBP3	PDIA5	PRB4	FTH1	HNRNPLL	SYNM	TBCB	CTTNBP2NL	LGI3	HSPB8	SNX30	IL3RA	SPATA12	SREK1	RPL13P12	NUDT9	ZDHHC24	GSX1	WDR18	MCM7	ITPRIPL1	WDFY3	KLK14	TMEM179B	ARHGEF1	SLA	RP11-368I23.2	CDK15	SPTLC1	SGIP1	CD164L2	GIMAP1-GIMAP5	TBC1D3B	KANK1	HCLS1	C2	OR52I1	RP11-966I7.2
285	AKAP8	TEAD1	OLFM2	CYB5R1	RP11-569G13.3	NPSR1	IFFO2	TPST1	CLPTM1L	RP11-397A16.1	KSR2	MAP6	H2BC9	HOXD3	ZNF32	WEE1	KRT2	SUPT3H	GPBP1	RNF149	PSMA6	CYP1B1	CD2BP2	S100A5	COLEC12	TTC30A	PHTF2	LIPK	EEA1	HAVCR2	RAB30	RAB42	ARHGAP21	TULP3	ALDH3A1	CERS2	NKX2-5	DNAJC14	OR7D4	MAP3K1	MORC2	TMEM175	KNG1	ROR2	ASB17	LRP10	ITGAL	MTHFD1L	FOXG1-AS1	SOCS2	BLNK	U91319.1	TMEM203	ERAP2	RHEB	LHX5	NPC2	KIDINS220	HDAC6	RP11-843B15.2
286	ZFHX4	MEN1	TANC1	C8orf82	ACOT11	ARHGEF10L	HCAR2	PCGF1	RELB	RP1-34H18.1	KCNS1	BRAF	C1RL	AF121898.3	PRPF18	CCDC15	CEP170	RFC3	CCL5	TMEM154	DCUN1D3	UTRN	STAT6	CDX1	C22orf15	RBM38	RP5-1171I10.5	HLA-DOA	ARHGAP25	MED13L	LGR5	SEPTIN8	KCNJ2	PKD1L3	ARHGEF28	YIPF4	SOD2	PNPLA4	BFAR	UGT2B7	ADAMTS7	NFIB	PDCD11	KLF6	TMEM150B	PELI1	PTAFR	AC002480.5	ATRNL1	ZDHHC4	AC024060.1	GPR158	HTR1D	PLAUR	PAPOLG	RPL39P5	LDHA	NECTIN2	SH3D21	RP11-24M17.4
287	CSPG4	ESF1	ARHGEF26-AS1	DNAH2	SPA17	PPP2R2B	COL27A1	JMJD6	HELZ	MYRIP	CLVS2	CACNA1B	ZNF800	DGKI	ASF1A	TUBB4B	TUBG1	SAAL1	F8	GBP1	AMPD3	PCDH18	LRPAP1	LAMA4	DMKN	TSPYL1	SNTB1	PRAM1	CXCL16	LINC01141	CYP2J2	QDPR	TJAP1	CFAP53	FAM127A	EEF1E1	CALCR	PDCD2L	WWTR1	SLC26A6	RPP25	RP11-309M23.1	TTC9B	TRPM2	CR1	ATRAID	USF2	ITGB5	RP11-524C21.2	WDR13	ADORA3	NUTM2B-AS1	ARSF	IFIT2	TMEM170B	BCL2L15	TLR2	IFNGR1	C3orf30	FAM19A5
288	ZNF773	CWC15	TTC3P1	PREX2	APOA1BP	TRPS1	HSP90AA1	TMEM263	UBXN2B	CDKL5	WSCD2	NDUFAB1	TCF12	RP11-168O16.1	EEPD1	MID1	WHSC1	SMAD4	VWA3B	RAC2	STEAP4	PEAK1	SERPINC1	PDXDC1	ATP2B4	OCLN	OASL	KCNJ1	GPN3	MBNL1	OPALIN	RPS6KA5	CTD-2370N5.3	CFAP70	CD276	TRAK2	C3orf22	TMBIM6	TRAPPC4	C19orf84	TSTD2	RCC1	NTAN1	F13A1	EIF2A	DAPK3	ARHGAP9	RAB10	RHOJ	F8	PRSS23	HEY2	C16orf72	TMBIM1	ARHGAP6	METTL7B	SLA	SGK3	RPS28	WDR86
289	ZFP30	GPATCH8	TMEM131	C1orf53	APC2	ECM2	ANPEP	CHD1L	TMEM237	REEP1	TMEM155	ATP5PF	TNFAIP6	OLIG2	PRKRIR	CENPL	CLLU1	JADE3	HMOX1	DPYD	HK2	COLEC12	APOH	SPATS2L	TNFRSF9	PHF2	JAK3	ACACB	COTL1	BTG2	RHOU	SERPINA6	HMSD	RP5-864K19.4	DCST1	CALCOCO2	DSPP	SORL1	BCAM	LCA5	SALL3	CAMTA1	SH3D19	CD300A	RCL1	FYB1	S100Z	MIR646HG	AC068535.2	PCDHGB3	KRTAP21-2	DDHD1	GPR171	ABCG1	CTD-3252C9.4	TMEM130	AP1B1	NRP1	DGAT2L6	RP11-456K23.1
290	ZNF234	NOVA1	GPR125	SEPTIN2	GRAMD1C	LINC00856	FAT1	SCFD1	FHL3	LPPR3	TNNT2	ANK2	ZNF117	RP11-676J15.1	PRTFDC1	E2F1	ZNF695	SIRT1	IGLL5	MME	NFE2	SORBS2	ERGIC1	PITX3	PROC	ASH1L	CNN2	ITIH6	LST1	GS1-114I9.3	RP11-116N8.1	ADAP1	TAL1	CTC-436P18.1	GAST	MOV10	TFEC	LAP3	DAK	C11orf24	SETX	PCDHA1	MFSD1	NCEH1	CXorf57	SRPX2	TGOLN2	FKBP15	KCND1	SLC5A7	LARP4	BMS1P10	TLR8	TRIM21	CLEC5A	NPSR1	LRRFIP1	ATG101	ZNF563	KB-1836B5.4
291	ZNF614	GPRC5C	SLC27A1	C1QTNF5	KATNAL2	ARRDC4	RP11-91K9.1	ERVV-1	GLIPR2	CALY	PHACTR1	NDUFB7	USP17L27	DCX	BTAF1	CDC7	CABLES2	NUF2	CD36	SAT1	PIM2	ECM2	LOX	FN1	SNTN	REXO2	ITGB7	ANAPC16	TIMP2	CPM	TMTC4	SHC4	UVRAG	LRIF1	MBD2	ZCCHC7	CAMK2N1	DNAJC25	EEF2K	ZFP69	CNBP	RP11-439A17.4	AKR1B1	LDLRAD4	ZCCHC14	CTSZ	SIL1	C10orf76	FAM65B	MAGEB6	GRIA1	PEX5L	TNFRSF10B	GRN	DLEU2	RP5-857K21.6	FRRS1	TNKS1BP1	SMAD9	TAF1A-AS1
292	VPS37B	ERG28	MASP1	PDE4DIP	MYBPC1	NWD1	HCAR3	GNPNAT1	S100A11	CLEC2L	TMEM56	SLC30A3	ZEB1	FXYD7	CEP44	LIN54	MKI67	SBNO1	ATG16L2	CD300A	SLC22A4	RP11-434I12.2	CCL5	KERA	MARVELD2	PPIL2	CCR5	C11orf86	ZFP90	GAB3	SEPP1	ECHDC1	FRK	C2orf15	HEXB	CASP6	CD151	SCHIP1	TAF7L	DNAJB8	PYGO1	DCUN1D4	DUSP16	IFITM10	CETP	PYCARD	PCNXL3	MINK1	ZBTB7C	TMSB4X	MOSPD2	AC009495.4	RGS1	LEKR1	TLR2	LYZ	TMEM176A	PKD2	BAG3	RP11-522I20.3
293	ARHGAP42	HNRNPUL1	RP11-230B22.1	CDKN1C	SPATA6L	LRIG3	EPAS1	DDIT4L	RAB30	SGIP1	ATP6V0A1	SCN1B	GRIK3	ZFPM2	TMEM100	RANGAP1	KRT24	ERC1	DDI2	APOBR	SLC11A2	ADRA1B	PROS1	CCDC114	EPHA1	STK3	ANKRD32	STAT5A	FABP7	FOXP1	ADIPOR2	CCDC96	SGMS1	PCLO	GTPBP2	SLC4A1AP	RP11-158I9.8	OTUD3	CD151	CNTRL	RNF5	CECR2	EHMT1	CCL3	RP11-12J10.3	SMYD2	ITGB2	PRSS36	CTD-3065B20.3	NONO	RGS18	FRMD5	RNF144B	FNTA	CH25H	RPP25	MRC1	CXCL14	CADPS	AC108004.3
294	ATG4D	CDC5L	CHPT1	AGO1	TSPAN33	PTCHD1	PGK1	KLHDC10	ERCC8	ST8SIA2	C1QL3	UQCRQ	IGF2	CECR7	SYNPO2L	CKS2	CELSR3	CDC20	SERPINA1	ZEB2	ALOX5AP	BMP5	C1S	TNFSF11	GMPR	PHF1	ST8SIA6	DHX32	CCNDBP1	ARHGAP6	PPP1R16B	F13B	ZNF536	MGST1	PVR	API5	PHLDA1	PRSS23	TUSC3	ZNF595	SPATA5	CADM2	TPD52L2	SLC39A11	UBXN7	CMTM3	MED26	SUFU	PTPRS	MID1	ALKBH8	RP11-281A20.1	PRR32	EHBP1L1	GPCPD1	PWP2	TYROBP	STARD3	ABI1	RP11-510M2.2
295	AFAP1L1	ZNF117	NIM1K	S100B	AGL	2023-03-03	RELB	FAM57A	AHNAK	FNBP1L	SLC22A10	ATP6V1A	OXNAD1	HOXA9	RABGGTB	RECQL4	GALNT14	CCDC82	RAC2	HIVEP1	SLC34A2	SLC6A1	GOLPH3	SIK1	LAG3	PLCH1	PLCXD2	LILRA1	PRAG1	TPRG1	NFASC	CD59	MYL2	RCC1	S100A4	RABAC1	RP11-856F16.2	PTK2B	NFU1	PCDHGA5	NOTCH3	CTIF	CTSC	SLC7A7	CWF19L1	FAM122A	KCNC3	HNMT	ELOVL6	ANGPTL2	GYPE	ZEB1-AS1	SLC35F4	MROH5	USP53	HERC2P10	RASAL3	AGTRAP	INSIG2	ANKS1B
296	C19orf52	RAVER1	EGFR-AS1	RPE	TRIL	LINC00298	KIRREL	ARRDC4	ATL3	SLC22A10	IQSEC1	ATP6V1B2	B4GALT5	RP11-116O11.1	SERF1B	ST3GAL3	DRD2	PKNOX1	CCNYL1	ZNF292	CCL5	BMPR2	IQCE	OSTC	DKK2	MAP7D1	PRF1	SLC2A5	ARHGAP24	ACPP	BOK	LAMP2	GPR37	SYCE2	KDSR	COX19	ARSI	UVSSA	SCYL2	ART3	SMARCB1	LUC7L3	UBAP2	ZFP36L1	TRIM63	COPA	SUSD3	CARD9	MBD5	VAMP7	PUS10	RALGPS2	CLDN6	ARHGAP9	TMCC3	KCNU1	SAT1	FGR	LONRF3	PTPRG
297	ARMC6	NOP58	CCDC30	RASL12	CST9	NMD3	CTD-2036J7.1	YWHAE	TMEM184B	STOX2	SYT13	PLCB1	PPP1R1B	NBEAP3	PPAPDC1A	CEP78	ZNF878	MAB21L1	ATG4A	FCER1G	NFIL3	TSPAN9	ADAM12	EPPIN	ERBB2	TOR3A	GPR171	COL19A1	MRPS2	CD83	CHADL	KLKB1	SEMA7A	XPNPEP3	PPP1R14C	MAGT1	PKIG	STARD13	DCSTAMP	CSGALNACT1	FIP1L1	APBA2	BOLA2	AXL	SLAMF7	PARP4	PIK3CD	PLA2G15	RFTN2	RNF180	F2	RP11-490G2.2	TMEM41B	DDX60	FBXW11	ZNF321P	PPM1N	FYB1	BTBD11	PPM1E
298	ZNF574	MYO9B	WSCD1	TUB	SPSB3	C1orf228	ABCA1	CHRDL2	COASY	MAPK10	PPFIA3	ANK3	SPHK2	RASSF10	MASTL	PHTF2	LMNB1	CEP57	BIN2	CAST	TNFSF14	CYTH3	HMGA1	ITGA8	SLAMF7	ODF2	PAG1	ABHD2	PGLYRP2	KCNMA1	PDE4B	RCC2	DIP2B	UBN2	ALDH3A2	IARS1	SH3RF2	FAM114A1	MRPL36	KIAA0368	EDF1	WDR46	TBC1D10C	SPTLC3	HIST2H4A	SAR1B	TANGO2	OSM	AC007277.3	PCDHB6	LRRC69	PABPN1	TCTEX1D4	TMEM134	AXL	NLGN4Y	SLC29A1	FAM114A1	BEST2	MEGF6
299	TMEM133	VRK1	CECR2	S100A2	CRB2	PKNOX2	FOSL1	SLC25A36	EHBP1	GABRD	PRKCB	FBXL16	C1QB	CHIC2	KHDC1L	ODF2	CRMP1	RBM6	APOC4	GK-AS1	KLF10	TNS2	TNS1	CCDC144NL	EMP2	ARL6IP4	INPP5D	KCNA5	ARHGAP45	ADCY7	CLCA4	RFFL	GSN	RP11-196G11.2	RP11-766F14.2	YIPF6	AC005251.3	ZNF436	UBL5	PCDHA13	RTKN	ANKRD11	KLHL9	MGAT4A	ST14	SIL1	PTPN6	FYB	AC073283.4	PHF8	HAS2	ZNF37BP	HSPH1	PARP8	IVNS1ABP	ARRDC3	GOLGA8K	TMED5	RNASE1	RP11-109N23.4
300	ZNF823	PTBP1	EDNRB	EGLN1	MED29	GAREM	FBN1	MT1H	FNDC3A	EPHA6	CBX7	C1QL3	CLIC2	KIF5A	ARMCX1	DPY19L2P1	SOX11	UCK2	H1-5	HSPA5	LAMB3	NR4A1	ERLIN2	PLN	CTNNB1	DNPEP	GIMAP4	PPIAL4D	FN3KRP	ADORA3	TMEM151A	CNTN2	SORT1	TIMM10B.1	RRAGC	KIAA1328	ZNF215	MGAT1	GOLGB1	ADNP2	TIAL1	PDE1A	TMEM59	TBC1D8	MAGEH1	RELA	SUSD6	WNT5A	RBM41	CD99L2	HECTD2	DPY19L2	ZSCAN5C	FERMT3	SPTLC2	LMNTD2	ADORA3	SERPINB6	LRRC70	LL22NC03-2H8.5
301	ELP4	MIGA2	TMEM161B-AS1	ACSF2	GSTM2	EPB41L4A	CLIC4	2023-09-07	ARHGAP29	KCNB1	ANO3	RELL2	KLKB1	PHACTR1	OR4K5	CSE1L	TMSB15A	PHC2	ARHGDIB	KATNBL1	MANF	SEC24D	POFUT2	NHSL2	KRT17	CCDC9B	DGKA	GGT5	VLDLR	MTHFD1L	SGK1	SERPIND1	SLC4A9	GS1-124K5.2	ADRA1D	NACA	LAYN	CIAO1	LXN	DOCK1	SIN3A	COL16A1	TPP1	CYP27A1	LINS	CYP2S1	OR2T33	MAFB	NPNT	SNX11	EXOC5	AC037445.1	TICAM1	ANKRD44	TNFSF8	PTMAP5	EMR2	MYO1G	F13B	RP11-325N19.3
302	IRF9	RBMX	RP1-104O17.2	XPR1	SLC14A1	AC079610.1	LDLR	PRDX4	RNF121	NXN	KCNC1	ATL1	CELSR3	SEMA3D	PFN2	NASP	PLK4	CTDSPL2	C19orf33	PILRA	TIMP1	ZIC1	FNDC4	TPM1	VTCN1	SP100	SLAMF7	ASTN2	GPSM3	KCTD12	LMCD1-AS1	BLOC1S1	FAM177A1	HIST1H2BD	EMD	RPL8	RP11-83C7.1	ETV6	SNX1	EXOC3L2	LSM4	FAM182B	KIF2C	SLC9A9	CNOT1	CLIC1	CH17-140K24.8	PARVB	MYO1H	IGLL1	SLC7A13	KLRC4-KLRK1	SOCS3	VSIR	EZR	ARNTL2	PLA2G2C	POTEF	WDPCP	RP11-467D6.1
303	HNRNPA1L2	NUMA1	ECHDC2	FBXW4	RRNAD1	RCN1	ELF3	ANKIB1	ROCK1	SHANK1	KCNJ4	NDEL1	C11orf95	PDE10A	CRYAB	FANCD2OS	FNBP1L	SIN3A	C3	NLRP3	RAB20	LRRC17	ARHGEF10	PMEPA1	WRNIP1	SNX18	LCP2	TNFRSF8	PKM	PLD4	REPS2	TRIM2	FGF1	RP11-1017G21.4	CHCHD3	ZNF516	RRAS	PAQR3	SMIM10	CCNJL	ZNF776	AP3B2	PSRC1	NEURL2	RNF2	KXD1	SRPR	SNX29	CTD-3234P18.6	TMEM215	TROVE2	TESC	GRSF1	GMFG	ABCA1	CTDNEP1	C1orf162	CABLES2	ASB11	AC096649.3
304	ARHGEF40	RB1	RP11-31I22.3	CYP2U1	CCDC121	MGAT4C	THRB	COG5	ARHGAP17	KCNQ2	TEF	IGSF9B	XPC	HMX1	2023-03-05	RBBP8	C4orf46	MAPK7	KMT2A	GADD45B	ISG20	MYL9	OSBPL3	COPA	TNFSF9	TASOR	TSPAN32	OLR1	MOSPD2	MGST2	RP11-1055B8.3	ARFGEF3	KIF1C	PHEX	KITLG	INPP4B	ATP5G2P4	DTWD1	RPL39L	ENOSF1	PNISR	ATAD3A	NAB2	DNAJC5	C10orf2	TBKBP1	TMEM106A	MGAT4A	KLHDC8A	PFKFB1	CLASP1	KIF19	AIM1	LILRB2	PPP1CB	PDIA4	HIST1H4K	SERPINB9	RNASE10	RP11-705O1.8
305	DCPS	THYN1	CSRNP3	LAMTOR5	ACACB	CCDC136	WT1	PALLD	ETS1	CPLX1	VSTM2L	C2CD2L	AHSG	SHD	TUBD1	NDE1	GPR144	USP22	F11	TET2	ICOSLG	NREP	COPG1	GPX7	IKZF3	STON1	TRIM22	OR2A7	BAX	PKN2	FEZ1	PRKG1	SLCO3A1	INTS6-AS1	PPY	DOCK11	RP11-175K6.1	ZFYVE19	SEL1L3	BHMT2	CYBC1	DGCR8	IL4I1	DPEP2	MFSD1	CARD11	TMEM255B	SIRPA	AF196970.3	TIGD4	GRIN3B	KCNQ5	FANCD2OS	CTSS	NUMB	LY6H	PTPN22	STAB1	ZNF330	RP11-703G6.1
306	CRTC3	POMP	SERPINI2	NACC2	RASSF9	FAM135A	ERC2	CTTN	GOSR1	SEMA3C	VWA7	RIMS2	SLC39A1	GALNT14	MARCKSL1	STMN1	SH2D3C	NEDD4L	GCLM	MAFF	PDZRN3	MOV10L1	CFHR4	TPSB2	RBMS3	RNF135	RBMS1	PPAP2B	TRIM25	GPR65	SCD	APOD	IFNA6	GABPB2	NAGLU	TRIM25	LINC01111	RAMP1	LRRC8E	ILDR2	PRPF39	CDH11	ALDH18A1	IL4R	AC004158.1	CSK	LASP1	LARP4B	GRPR	PCDHGA7	SH3BGRL	ZCCHC24	C4orf19	LPXN	FAM49A	CACNA1C-AS1	PIK3CD	HCLS1	CCDC22	AZU1
307	AGMO	PARP12	SIPA1L3	TSPAN6	PTTG2	KCNE4	HMGCS1	NAMPT	AGPAT2	FHOD3	PPP3CB	HRH2	ZNF738	MACROD2	TIA1	ANP32E	ESCO2	TOX4	SELENBP1	NFAT5	VPS37C	APCDD1	ARHGAP6	LY6E	FBP2	SLC12A7	ZBP1	LRRK1	GLIPR1	CD14	ELOVL7	APLP1	TMEM140	COX19	WDR44	ENAM	RP13-52K8.1	SPOCK2	INSL3	PRTG	EHMT2	MICAL1	UCK2	TMEM163	ZNF891	MSN	LAMA5	BTK	MEIS3	ECSCR	FAM105A	KLF3-AS1	SPATA19	GIT2	NDEL1	PHLDB3	C6orf211	TMEM119	ARHGEF35	RP4-682C21.5
308	GRIK5	PLCG1	ACSL3	KRT85	FANK1	KCNN2	RALGDS	PSMC2	LGALS1	NKAIN3	DOK6	NDUFA12	SPICE1	XXbac-BPG154L12.5	MYO1H	CNTRL	PKN3	POLR2D	MEI1	GLUL	VCAM1	SVEP1	COPZ2	CPA3	SLC2A4	ETV6	ZNF683	C19orf38	EPB41L2	ACSM5	SEMA3B	STMN4	NR4A3	AK9	HMGCL	PSMA7	CTF1	MBNL1	ACTRT3	AC055866.1	TOPORS	OPRD1	CD68	FGD5	PRR14L	ANKRD22	RASGRP4	LY96	SOCS2	SYCN	UBE2W	RP11-176N18.2	KLF9	GIMAP6	PSMA1.1	CTD-2215L10.1	CYBA	SEC14L3	UNC45B	PRR19
309	PIAS4	IFIT3	EPB41L4A	TSNAX	CCDC87	ENAH	KDM7A	ANGPTL4	CHPF2	NEUROD2	YPEL4	AJM1	TMA7	B4GALNT1	DEFB124	ACYP1	BUB1	PNN	NBEAL2	ITGAM	LTB	RP11-525K10.3	C1R	KCNJ8	ATP12A	TRIM6-TRIM34	HSH2D	CLEC16A	RPE	BHLHE41	SERPINI1	TARS3	TFEB	ZNF788	ECE1	ADI1	COX7CP1	PIGQ	SIAE	PKDREJ	ZKSCAN1	PUM1	PHF8	SUSD6	CCNA2	LILRB4	UGT2B17	ABCG1	KIF26A	C1GALT1C1	KRT80	SLC26A2	C1QC	NCKAP5L	IL1RAP	SSR4	ARPC2	HBG2	C8orf4	RP4-584D14.6
310	NPEPL1	POLR2K	NRF1	AHNAK	B3GAT2	HES1	GBP2	GGNBP2	TM9SF1	SLC12A5	GRM1	C2CD4C	DDX54	TMEM178B	BCAN	POLD3	NDUFAF6	STAG2	CHAT	TLE3	MYBPC3	MYH9	TPM4	POSTN	SFRP5	WDR19	CYTH1	VSTM4	MSR1	SH3RF3	PDE1A	PTGDS	MAGEC3	RP11-166B2.8	PLAC1	COG3	SMIM10	BLOC1S5	SLC22A18	BEND7	TCEA1	LNX1	POLR3E	PLEKHA2	SPRY3	MAP3K11	COMT	ANKRD11	AC012360.6	FNDC9	2023-09-15	MIPOL1	ZFAND5	USP17L1	C5AR2	ZNF385A	LYVE1	SERPINA6	ENOSF1	RP11-501O2.5
311	UBOX5	ZNF112	FAM168A	NMB	DLEC1	NAMPT	GBP3	OBSL1	ATG9A	TTC3	HSPA12A	CPLX1	KNG1	RNF150	AC006994.3	DHFR	ZNF367	CPLX3	RFLNB	TNFAIP2	GNA15	MICAL2	SERF2	BNC1	OR2T6	SLFN5	PSD4	ITGB4	CYP2E1	PIAS1	PDE8A	ATP13A2	SCD	LRTOMT	CYP1A2	SORT1	AC084219.3	STK25	ACOT13	RLBP1	SP4	KANSL1	MYO19	LYN	TEX10	TAF9	LTC4S	2023-09-09	ATP10B	C7orf26	VWA5A	HAPLN1	CA8	PECAM1	CD9	CSPG4	VWF	C8orf44-SGK3	RP11-290H9.2	CTD-2506P8.6
312	ZFP28	RRP8	SYT17	SALL2	EPHX2	ELMOD1	INSIG2	HEXIM1	ECI2	GAD2	SGSM1	NCDN	CD74	RP11-436K8.1	SUSD5	SRSF10	RRM1	WTAP	SHBG	ARHGAP31	HIST2H3C	HERC2P3	PPIC	PDLIM7	WNT4	EPHX2	SASH3	FMO6P	ZNF436	GPRIN3	MAPRE2	GSTO1	PAQR4	PIK3IP1-AS1	SIRT7	TP53RK	RP11-723D22.3	ALDH16A1	ITPKC	IPO5	UBL7	ZBTB8OS	MACROH2A2	ANKS1A	CFD	NIPAL3	DOCK2	PAQR5	HFM1	GNL3L	CCDC90B	RP3-523C21.2	PMPCA	USP17L26	ZFP36L1	CTB-50L17.16	HIF1A	SELENON	DCUN1D2	SYCE2
313	TFCP2	SRP14	CNIH3	HERPUD2	CCDC163P	FUT9	PAPPA	TRAM1	PRSS23	KIF26A	MAL2	PALM	VEZF1	SIM2	TEX10	SAPCD2	TMEM81	ARID4B	RAB44	SPI1	CH507-42P11.8	RBFOX2	MTAP	FBLN7	MAPK15	TRIM22	CST7	CTSF	SNX10	IL15	PTK2	CCL18	SLC16A8	RP11-82O19.1	UTP14A	LACTB2	BNIP3P27	ERCC6	NSUN3	ERCC5	NARF	TSC2	PODN	CTD-3092A11.1	KMO	DAB2	ADORA3	LAP3	MAGED1	ARMCX4	CCDC50	LINC01013	RILPL2	CPPED1	IFNLR1	AC003090.1	C5AR2	RUSC1	C17orf98	RP11-15J22.8
314	SLC6A11	PLEKHF1	RP11-745C15.2	EPHX1	ANKRD23	CA13	AMPD3	DDX42	ADAM12	KIAA1549	SLC45A4	SH2D5	TRMT5	PARD3B	SLC38A9	CHTF18	KIAA1841	CBX8	FASTKD1	NCF1	ANGPTL4	KANK2	FN1	COPZ2	EOMES	ZAP70	CRACR2A	POLL	VCL	LAT2	RHOBTB1	CD180	CKM	BRI3	SMURF1	FLCN	FTLP3	TM9SF3	NDUFA1	CHST11	NSDHL	FAM50A	CIZ1	FGD4	KIF14	MORF4L1	C3orf62	SBNO2	BRWD3	PRR30	BICD1	ZMAT4	CD7	PSAP	BASP1	PTGFRN	CD53	SLC44A3	CLNK	FLJ35934
315	SCGB2B2	ILF2	UTY	AGPAT3	FAM198B	STK3	RNMT	TFRC	DENND2B	L1CAM	HTR3B	ATP8A1	APOA1	FRG2DP	2023-03-08	LRR1	NUSAP1	SLAIN1	BMP1	SH2D3A	THBD	CADPS2	CFD	CXCL12	ANO9	PPCDC	ANTXRLP1	PTPN18	RETREG3	RP11-707P17.1	CTD-2058B24.2	ULK2	CDK19	RP11-418J17.1	CNIH3	HEXA	AC006378.2	XRN1	EBAG9	FOXD3	PIN4	PITPNC1	NCF4	APOC1	BEND4	CD63	SCNN1G	C6orf62	RP11-16P20.4	SPDYE5	MFSD8	CSPG4P12	EMB	PARP9	MAT2A	SLC25A10.1	RGS16	VSIR	PRR16	ACTL6B
316	TIMM13	TNPO3	UBE2H	CROCC2	WDR19	EXPH5	FAM126A	SAP18	YKT6	TMEM179	ZNF483	ADGRL1	ZMIZ1	TSPAN11	FAM35A	CCDC34	DEPDC1B	DAXX	SERPING1	EREG	FCGR2A	MMRN2	C19orf53	RARRES2	COL21A1	CDKN2AIP	UBAC2	NUGGC	STK10	RB1	LINC01105	CREG1	RCBTB1	STAG3L4	ABCD1	SEC63	RP1-232P20.1	ETFRF1	NUDT9	XCL1	IDS	NCAN	CENPVL1	RALA	GMPS	RPL13	TMEM104	FMNL2	GPHN	NOSIP	ABHD13	CPNE8	FAM214B	HLA-DRB4	RGCC	RASL12	PGA3	ALDH16A1	PKHD1	U52112.12
317	DLST	C5orf15	HS3ST3B1	AIDA	TECTB	GABBR2	DOCK7	RORA	LOC112267881	ADARB2	SYT16	THY1	FAM222B	RP11-1103G16.1	ARMCX5	E2F3	GNG4	AGO4	STXBP2	KATNBL1P6	MSANTD3	MCU	FZD1	MYADM	SERPINB7	SIK2	USP25	IL15	RGMB	RASSF4	AC007163.3	FGA	FAM53B	GS1-124K5.10	IDH3G	UTP25	PROCR	SRPX2	MCFD2	PCDHA6	STT3B	PTPRS	RCC1	ADAMTS2	RP11-724O16.1	IRAK4	SLC7A7	RNF213	TMLHE	MBTPS2	HNF4G	RCN2	DUSP6	SQSTM1	TAOK3	NAPSB	ANG	C21orf62	HSPB2-C11orf52	RNF165
318	DOK5	TMED1	AC079135.1	NTPCR	C2orf73	CFAP61	RGL1	QPCTL	ACO1	ST6GAL2	EHD3	NDUFA8	RPL4	CFTR	RP11-234B24.6	ZNF726	FOXM1	NCBP1	GAL3ST1	CYTIP	ACSL1	IL34	SIL1	KDELR2	CDH23	GTF2B	ATP11B	MC5R	TMOD1	LPIN2	PAQR8	C4BPB	SFR1	ALS2CR12	SH3BP4	ZC3H8	MSRB3	TSPYL5	PRR15	MINPP1	MAP4K5	MT-RNR1	POLR3C	RGCC	NT5DC4	VAMP8	KCNE4	KRT17P1	RP11-519M16.1	NLGN4X	B3GNT6	CTC-458G6.2	NRN1L	ABCD1	ALCAM	RAMP2	CAMP	HYPK	ZNF560	RIMS1
319	ZIK1	NUP107	CACNG8	NUDT6	MTX1	LINC00271	AFF3	SLC6A6	RIPK1	RP11-66N24.4	KIF12	NFS1	RIBC2	TMEM132C	MYCL	SMC1A	TOPBP1	CASP8AP2	CAPS	ASAH1	WT1	TIMP3	PXN	BET1L	SCNN1A	USP6NL	GZMK	WBP1L	PVR	RIN2	ZCCHC24	VXN	SGK3	PFDN2	STRADB	CLN6	PRRX2	ARL13B	CHST4	IQCK	KIAA1143	POLE	MANBA	C5AR2	IREB2	MLX	SCAMP4	RB1	ZNF663P	LYPD6	SLC5A3	AC005027.3	AL513523.2	USP17L18	IQGAP2	JUN	HHEX	WWC1	GSG1	UCHL1
320	SPRY2	IFI44L	DGKZ	PDE6D	EFNA4	CTB-35F21.1	PTPRN	RNF19A	TMEM242	GPHN	KCNQ5	ECHS1	HNRNPA1	GRIK4	C10orf2	TOPBP1	FANCG	IWS1	HPR	CTSS	SLC7A2	COL5A3	SVEP1	HTR3E	TBX20	PCMTD1	RCSD1	HHEX	VMAC	OSBPL3	FUT9	HINT3	RNF141	PIR	EPS8	ATG13	C8orf48	NDE1	GALNT4	MLNR	NXN	RBM6	C8B	PLA2G15	LRCH2	PGM2	FAM20C	SLC12A7	JPX	BDNF	DUSP27	MIR4458HG	MRPL41	USP17L25	IL18	RP11-197K3.1	RNASET2	AGPS	TBC1D19	COL20A1
321	MTG2	MTHFD1	CTD-2007H13.3	TMEM192	RP11-552F3.12	GMDS-AS1	MEIS3	JRKL	SLC39A6	DSCAML1	KCNA1	ADD2	RPS9	NTN4	PM20D2	ITGB3BP	AURKB	TAF9B	APOC2	RRAGC	KCTD11	PPAP2B	NDN	HAPLN3	APOD	ZFP37	CCDC141	PLEKHH2	CPQ	2023-03-03	PLCH2	ARHGAP22	IFNA13	RP11-642P15.1	LIPH	SLC35B2	DMP1	SPARC	NDN	PCDHGB4	EEF2	CERS5	CENPVL3	C10orf76	HPGD	CHID1	TMPPE	HMGA1P4	CTC-340D7.1	AC022210.1	SLC22A23	RBMS3	PLA2G12B	OAS1	GAB2	GM2A	NFAM1	TNFRSF1A	TCAF2	RP5-1120P11.3
322	COQ9	CTU2	ZBTB20	IDNK	GPKOW	ZNF423	DYRK3	PWP1	ADAM9	MAGI3	CRHR1	NCOA7	NOVA1	LINC00632	PDCL	ORC1	LIG1	ZMYM3	CAVIN2	CTD-2020K17.1	SH3D21	SGIP1	CDK5RAP1	ALDH3A1	SLC27A6	TRAF3IP3	IFNG-AS1	MTR	KMT2C	TBC1D22A	TLE4	ITIH4	MSLN	NBR2	MAP7D3	RHBDD3	P4HA2-AS1	TMEM205	RNF7	USP3	EDC3	PLXNA3	PPP2R3B	PIK3IP1	RASSF6	PTGS1	NADSYN1	CCL2	GOLIM4	HSFX2	TM9SF3	RP5-972B16.2	AQP10	DTX3L	RP11-196G11.2	SLC15A3	BIN2	RAB42	SEC31B	KANSL1-AS1
323	PALM2-AKAP2	SUMF2	PPP1R1C	TMLHE	C1QTNF8	STON1-GTF2A1L	ABCA13	GTF2H1	PRKCA	CRMP1	KCNMA1	GFOD1	H2AZ1	CADM2-AS2	ZNF726	C18orf54	MEX3A	N4BP2	STX11	HMGN2P46	RELT	PTPRK	DNAJC10	IFITM1	PHOSPHO1	BBS5	C12orf75	SORL1	APOA4	RP11-624C23.1	C1QTNF3-AMACR	DNAJC27	GRM3	LINC01031	SLC47A1	EPS8	CAMK2D	THADA	NDUFB10	SORCS1	SGTA	PKD1	PDXDC1	CD300LF	MSL2	UBXN4	MAFB	TNFRSF1B	DENND5B	OR2T34	TMBIM4	CLASP2	CASS4	USP17L22	ITGB5	IGLC3	TNFAIP8L2	ID1	EPC1	RP11-715J22.2
324	LMO2	HNRNPDL	YAP1	CASKIN2	SOX21	GMPR	VCL	SMIM10	SIAE	KCNQ5	GABRA1	NDUFA2	GPAT4	EPN2	ZNF491	SCMH1	TSPAN18	FXR2	PLEK	SLC12A6	IL20	ENG	COLEC11	ICMT	TTC22	ZBTB3	FAM46C	TRIM49B	NAALADL2	BIN2	LINC01170	ATG16L2	AGPAT4	RP4-605O3.4	NUDT14	CYB5A	CTD-2113L7.1	SCRN2	MRGPRF	PSMD14	AAGAB	EEF1A2	CFDP1	SULT1C2	SLC37A2	DOK3	SLC29A3	HMHA1	FABP5	ACOT12	ECHDC1	NOVA1-AS1	FDX1	ADPRH	GADD45B	GALNT5	GPR132	APEX2	ATF1	RP11-365O16.6
325	AP5S1	DIMT1	TLE1	SPART	MAOA	C1R	LINC00944	VDAC1	TM9SF4	GABRA2	SCAMP5	CACNG3	JCHAIN	JMJD1C	LCE1D	CDC27	CYP2W1	SRSF7	HBG1	DENND3	LILRB2	RP11-39M21.1	TXNDC15	CPXM1	AOC1	PRXL2C	LSP1	PSAP	LMF1	FEZ2	SLC25A13	RGL3	TBCB	ADAM32	BCAP31	TLNRD1	TIPARP	GPR108	MTIF2	FOXD2	CREB5	RP11-445P17.3	LOXL3	KIF16B	MSH5-SAPCD1	SLC25A24	CASS4	DAGLB	CHM	METTL1	RASSF8	CHL1-AS1	OR6C70	MARCHF7	LCP2	ATP13A5-AS1	VDR	SEMA3B	CRYGS	CTD-2342J14.6
326	SAE1	PRPF38A	LINC01004	CELSR2	PPP1R1C	RP11-3B12.2	HSPA1B	PPP1R3C	TGFB2	CLVS1	MAPRE3	SH3GL2	L3HYPDH	SCN2A	TAS2R30	YPEL1	ERCC6L	DAB1	C8B	BCL3	UPP1	AMOTL1	DBH	THBS3	GRHL1	GMDS	SYNE1	FGD2	C2	HGF	CCDC88A	QPRT	LSMEM2	SNHG19	SLC2A10	ALG1	RP11-25I15.3	ASPH	EFCAB9	ING1	PIGG	SNAPC4	GINS2	FERMT3	HIST2H2AB	NAGK	M1AP	AKR1A1	RP4-564M11.2	ANKRD36B	ARL6IP5	ITIH5	CEBPD	USP17L30	CD2AP	ATRAID	HAMP	ALB	2023-03-05	SPATA16
327	KIF7	PWWP3A	GLRA2	PPIF	CDO1	ZNF521	SULF1	TAGLN2	LGALS3	CPLX2	MICU3	SLC25A12	KNOP1	CA8	ZNF578	SOGA1	TPBGL	ZBED8	SPATA18	TMEM71	PIK3AP1	GRM3	COL11A1	PRSS23	APOBEC3D	DTWD1	CD27	DEPTOR	C3	APOC1	CTD-2336H13.2	SLC9A3R1	CLN8	PAICS	PDK3	UTP4	SERPINI1	PAFAH1B2	BAD	CT47B1	DPF2	DPP10	NPRL2	COLGALT1	MSL3	ITGA7	SPRED3	TCIRG1	CTA-984G1.5	ESAM	YIPF4	ESR2	TAF10	USP17L17	OSM	AC007098.1	GPSM3	S100A6	PHF8	DPP6
328	IGDCC4	PKIB	PCDHB3	ACBD5	PLCZ1	POM121L9P	PLEKHG1	FLNA	FBXO21	MIR325HG	GPR26	RAB11FIP5	ZNF292	PROM1	FOXD4L4	PAPD7	CENPH	DBN1	HPX	ARL5B	TOM1	PDLIM5	HDLBP	OXT	IL2RB	TP53BP1	GALM	ERCC6-PGBD3	DPP7	P2RY13	SGIP1	PHLDA3	SLC26A5	LA16c-306E5.2	RAB11FIP1	DDX49	PERP	TFG	SMIM3	KCNV2	GTF2B	KNTC1	XPNPEP1	CD36	SPATA5	MLKL	TM6SF1	TCF12	AC002454.1	EGFL7	VSX1	RP11-745L13.2	CLEC12A	MGAT2	FRMD4A	CCER2	ILDR1	HSPA5	PDSS1	CRMP1
329	AKAP8L	ZNHIT1	SLC35G2	RRAGA	ACKR4	NEO1	AC004980.7	LAMP2	TOM1L1	SYT5	MYO5A	COX6C	APCDD1	ADAM22	MPZL1	RNFT2	FEN1	RBPJ	FRMPD1	FMNL1	IFFO2	KLF5	IGF2	GPR64	AGBL1	MED15	CTB-4E7.1	TLR4	TLR1	ATP10D	GJB1	NPL	RHOU	GCLM	OOSP2	HAX1	DDIT4L	ZFPL1	DDAH2	TMCO3	TRIO	YWHAE	ZNF76	RASSF3	NFATC3	RPS24	SOWAHD	GADD45B	ELOVL2	DPCR1	GIT2	TNKS	PRR26	USP17L20	CD55	FEV	IL6R	MAPK12	SMNDC1	GFI1B
330	FAM84A	SMARCA4	MACF1	SLC1A4	SERPINF2	PPP1R42	DNAJB1	C4orf47	TJP1	ANK1	MAPK9	RIMS3	MGP	bP-21264C1.1	DOPEY1	CDC6	CHTF18	CGGBP1	GP1BB	MRC1	PLK3	NXN	TTLL11	CLMP	MS4A15	G6PC3	KLRB1	MYOM1	PLXNB2	PADI2	FAM222A	MYO1E	FAM13C	AC005237.4	TMEM60	ESRRA	BOLA3-AS1	NPEPL1	HTR4	ZNF200	PCLAF	ARFRP1	KDM4C	TESK2	PAM16	C5AR1	NAGA	C1QA	RP11-66N24.4	METTL21A	SLC35A5	G6PC2	CXCR2	HLA-C	SNX8	SLC8A2	ADM	BNIP3L	APBB3	RP4-673M15.1
331	ZNF470	MSANTD2	ELDR	OSBPL11	TMEM254	ELN	PAM	NEXN	TLE2	NDST4	GABRA5	PGBD5	APOA2	JPH4	NAT16	CENPH	KIAA1524	CENPU	SYVN1	FLOT1	TUBB6	DUSP5	LMCD1	PANX3	CDX1	PLEKHF2	HERC4	TCTN3	FCSK	ZNF846	SECISBP2L	CPNE6	OLR1	CHD2	KLF5	COG1	CTHRC1	STXBP4	THAP4	MRPS18A	EWSR1	CLIC4	ERCC3	ALOX5	PCDH11X	ITGAL	RAB3IL1	MS4A6A	RP1-104O17.1	REG1B	GLDC	TSPYL2	SMOX	USP17L28	MANBA	MAOB	TECTB	DNMBP	HYPK	PRKCA
332	ZNF559	BUD23	NETO2	PRMT9	KCND1	CEP112	C5orf56	NRN1	PGGT1B	SYT16	CEP170B	PI4KA	CPN1	CENPJ	ZNF778	ERCC6L	NKX2-4	SDK1	CRP	RAB20	SUSD6	CYR61	CXCL12	HSPG2	2023-09-01	NEK9	HELB	SPRR2B	CXCL12	UVRAG	TMCC2	ATRN	EML2	GNG12	RPL39	TMED2	OR2A9P	GSDMD	CNTNAP3	WRNIP1	EXOSC9	EEF2K	TRIM65	SLC16A3	RPL7A	DES	C20orf27	CHSY1	PDZRN3	PCDHGA2	LIMS3	CYP27C1	GHSR	SOCS6	PLAGL1	METTL7A	TNFSF15	PRKAR2A	GOLGA8A	RP5-940J5.3
333	NOP9	ETV1	CHL1	PEA15	SORD	GJA1	RPS6KA6	PAICS	GBE1	MMP17	NEFH	GABBR1	GFRA1	STK32A	PIGM	WDPCP	OTOR	TBP	PDPN	PLK3	SERPINA6	POSTN	ENPP1	PALLD	LTB	KIF13B	NBEAL2	CAPNS2	LGALS1	EPSTI1	C12orf76	DAAM2	SYNDIG1	RP11-390K5.3	LONRF3	C1GALT1C1	ROM1	BCL3	CATSPER3	OR51D1	PPP6C	TAF1C	KIF23	RHBDF2	C3orf36	SYNGR2	SDF4	TBC1D2B	PCSK2	NPTX2	EBLN1	KCNH1	FXYD5	USP17L29	TBC1D4	MARVELD1	FAM26F	PMM2	CLCN5	RP11-1102P16.1
334	GID8	REEP6	PTPRG	CTNNB1	HAUS7	WDR78	VGLL4	PCID2	SLC35B3	DLGAP3	CAMK4	NFASC	BMPR1A	SULF2	ZNF720	FANCM	E2F8	IRGQ	INO80C	SIRPB2	CD300A	YAP1	FLRT3	SLC39A13	TOX2	UBA7	MIATNB	DDR2	GPC4	REL	GALNT15	DTD2	HSD17B3	CMSS1	MGST1	NSDHL	TSIX	DHCR7	HMGXB3	PLLP	SRRM1	RP11-776H12.1	SVIL	WDR91	CDK4	ELF1	TMEM119	PSAP	KRT18P59	WFDC9	C10orf107	CTD-2576D5.4	LIPK	USP17L3	UBAC2	NDUFB8P2	FCGR2A	FCGR3A	ANAPC16	DYNC1I1
335	ZNF496	PSMB7	DDAH1	CBR4	PDDC1	NTN1	NDRG1	GALC	CLIC6	ASXL3	PAK7	EPHB6	ENPP3	RP11-277P12.20	PELI2	CENPA	TMEM44	NUDT21	PSTPIP1	DAPP1	KIF2B	RGS3	DNAJC25	FKBP14	GPR174	OSCP1	PRKX	CYB5R3	HNRNPF	SPI1	PHACTR1	KIF3C	TMEM31	MTERF1	RPS6KA3	TNFAIP8L3	NUDT18	MAT2A	NDUFS4	UBXN2A	PHF21A	RP5-857K21.4	F13B	ABLIM3	KPNA4	EIF1	TBC1D16	TMC8	NETO2	HMGB3	STX12	BTRC	CTGF	USP17L10	DUSP2	FAM20C	DOK3	TBXAS1	UBE2E1	MKL1
336	ARAP2	ELL	SLC6A11	NLGN1	AGPAT3	SSBP2	GLIPR1	CCDC59	TMEM62	AC114765.1	CNKSR2	SNX32	SEMA5A	RP5-1056H1.2	ZNF510	MTBP	AC009491.1	DCP1A	A2M	SLC16A3	DRAM1	ITGA11	PROZ	NBL1	LRPAP1	NAPRT	RHOF	SLC14A2	WASHC2C	ARHGAP18	CPEB2	PGLYRP2	MYOZ1	FER1L6	SLC22A23	NBDY	RP11-1143G9.4	HSPB1	RIN1	GPC2	RPS20	GLP1R	PRG4	WBP1L	CRP	RWDD2A	SLC35C1	RP11-246K15.1	ZMAT1	IKBKG	EEA1	RAB3C	EHD1	KRT6C	TMEM88	PTAFR	OSCAR	JUNB	VHLL	RGS7
337	GPATCH1	ZHX2	EFCAB2	SERPINB11	CD160	MRVI1	ROBO1	TMEM64	PCDHGC4	BHLHE22	KLC2	MAPK10	ITIH4	KIAA1549	TRAPPC13	ZWILCH	KIF18B	PCGF2	MPHOSPH9	LSP1	PANX1	TRPC4	DSG2	TWIST1	TMPRSS13	RPRD1B	GPR114	SPAG6	ENAM	B3GNT5	PLEKHG3	ASAH1	TCP11L2	STYXL1	MALT1	MRPL20	HERC2P4	RIN1	ATP5L	PTRH1	FAM98B	RP11-158M2.3	ADGRL4	TUBGCP2	HNRNPA3	CYBB	ARMC7	LPAR6	RP11-266O8.1	GRM6	ITK	THRB	SPANXN5	USP17L11	MBNL1	LSAMP-AS1	ATP8B3	CDC42BPG	FRA10AC1	ECEL1
338	C3orf70	NHP2	SRPX	NOTCH2	WWOX	C1orf61	TMEM132A	WWTR1	EEF1B2	AC067956.1	BCAS4	NUAK1	TINAGL1	RP11-586K2.1	ZNF197	SPDL1	OBSCN	CCDC117	RLIM	CTC-550B14.7	CR1	KIAA1755	SLC27A3	MS4A2	FCRL3	ABRAXAS1	ADAM19	TEX2	EML1	RNF217	RFTN2	SLC9A9	CDC42EP1	HOOK2	SHISA3	TOR1A	TMPRSS3	PPIL3	TCEB2	EFNA1	MED16	NUBP2	CENPVL2	SLC2A9	ANAPC7	IFT43	APOBEC3H	THBD	SMOC2	MED12	MTMR6	ERBB3	IRF1	STK10	PIK3AP1	CACNG3	UNC13D	CD84	ERO1L	SH3RF3
339	U2AF1L4	SRSF3	CRADD	AAMP	HEPN1	DAB2IP	BID	LAMP1	ARHGAP6	GALNT9	RGS7	SHANK1	SERPINE2	GPR180	CLEC4F	PHIP	NUP50	TBCA	HRG	RUNX1	CISH	ELOVL7	LRRC32	POFUT2	CFHR4	UTP6	PBX4	CPT1A	PLCG2	PRAM1	ATG4C	TTR	KIAA1324L	RP11-500M8.7	ITLN2	MRPL47	SSR3	MRPL47	TMEM44	PCDHGA7	LDHC	GRIPAP1	PSTPIP2	KIFC3	MS4A1	SLAIN1	ADRBK1	ADORA3	RP11-79E3.3	ARSB	ACTR3	SRPX	C17orf107	USP17L15	SRGAP2B	IFITM10	MS4A6A	ALS2CL	CTC-429P9.4	PAGE5
340	ZNF77	ZNF579	SLC6A1	ABCD3	NTSR2	ID1	PPP1R15A	SUCLG2	PDLIM3	ANKRD34C-AS1	NAP1L3	PRNP	TMEM68	GINS3	ZNF35	PBX3	RMI1	ZMYM4	LCAT	PLXNC1	TMEM132E	FARP1	SIAH1	TIMP2	SLC16A11	CARD16	TXK	PAGE1	IRAG2	CXorf21	RP11-446H18.5	WNK1	ARHGAP23	ZNF345	TMEM217	GSTK1	GGACT	PIGG	NAT1	INTS9	WDCP	DOCK3	KDM5C	SLC17A5	GCNT3	TLN1	ORAI2	MLXIP	ST8SIA5	BRWD3	TM9SF2	RP11-945C19.4	C1QB	USP17L21	RP11-779O18.3	RP11-434I12.2	ADAM28	ICAM2	SPINK1	AP001062.9
341	NANOGP8	INTS12	SPDYA	ACOX2	CHST9	PCSK5	FAM110C	EPAS1	PLA2G2A	PACSIN1	SMIM17	PPP3CB	NUDT10	KY	PCDHA12	ZNF90	CDCA4	GSE1	DALRD3	SQSTM1	IL4I1	CGNL1	F12	DEFB136	CRTAM	GIMAP1-GIMAP5	ST8SIA1	TRAM1L1	OTULINL	EPS15	SLC45A3	ZFYVE19	YPEL2	LARP1B	ANO9	STRA6	SCN7A	CGNL1	RCN1	PTPLAD1	ZNF146	RP11-374M1.2	FKBP15	TLR2	MLANA	LY96	PIK3IP1	SDS	KLHL4	MAGEH1	SMIM15	CHRM3-AS2	ZC3H12A	USP17L19	APAF1	KDELR1	AMPD3	SPIDR	ZNF708	DLX1
342	ZNF460	TRIM22	RILPL1	TMOD1	TLR4	ARMC2	AC144450.1	RAB33B	OSBPL9	WDR86	MEF2C	KNDC1	RPL37	KCNH8	VIPR2	USP13	USP49	LRCH2	FAM161A	PAG1	DGAT2	ISLR	TMUB2	CYGB	FOXL1	SLC26A2	DOCK8	KRTAP8-1	CD4	FCGR1B	OSBPL1A	CLCN2	DOCK10	AC009264.1	ADCK2	UPP1	CLEC12A	IQGAP1	NDUFS8	NLRP2	ZNF638	DCAKD	ANG	ITGAD	SLC38A6	MAN2A1	CORO7	DENND1A	MSI2	LRCH2	GALNT10	JMJD1C	HCLS1	SERPINB1	RIPK2	HOXD-AS2	ENTPD1	C2CD2	PGA5	AC068831.10
343	NRL	CDK2AP1	CHN1	FZD1	AGFG2	MATN2	PAWR	ACTG1	SLC30A6	SYN1	ITPR1	NPTX1	ZCCHC24	B3GAT2	ZNF610	ARHGEF39	LRP8	SRRM1	CEP76	AC002480.5	SLC16A10	SLC12A2	EPS8L2	CFAP45	AGBL2	MGST2	DOCK11	SNED1	TNIK	TREML1	ADD3	RBP4	MORC1	PXDNL	HPS1	CMC2	RPS23	TSPAN5	ICE1	HYAL1	CHD4	LSAMP	RPL22	MB21D2	ALDH1A1	XRCC4	STXBP2	NEURL2	LPPR4	FBXO4	ZDHHC2	GAD1	SYTL3	USP17L12	PSAP	RP11-467L24.1	GLIPR1	DSC2	GSDMC	FRAS1
344	PRMT5	TTI2	FBXO17	PYCR3	ZNF862	RP11-16P20.3	MXD1	RAB7A	VIM	GRM4	AK5	NDUFA4	GPX3	ABAT	DSCAM	IGF2BP3	PAFAH1B3	NFIA	H3C10	JARID2	GJD3	PDE1A	PLVAP	ADH6	GCNT3	NBN	AHNAK	GOLGA8K	PAN3	WNT2B	ERBB3	LAMP1	HPGDS	RP11-106M3.2	CYP2D6	MTMR14	KCNQ3	ABCD1	UBE2Z	OR56A1	FAM221A	KAZN	DDX49	GCLC	HRASLS	ACP6	GPC1	DYSF	RP11-260O18.1	PSEN2	KLF5	TUSC3	SPAM1	USP17L27	ARL8B	LRRC37A11P	ACTB	DDI1	SUSD5	EBF3
345	ZNF227	IFI44	VWA3B	BSG	MTSS1L	BAALC-AS1	PFKP	ARL1	AKAP12	RASAL1	SOWAHB	NDUFB9	DNAH17	IRX2	KIF2A	RHEB	ZWILCH	IPO9	ADM	SUSD6	ASTL	JAG1	BMP1	SPTA1	SLC26A2	THUMPD1	EPS15	LPCAT2	RPS6KA1	TBC1D1	PPP1R12B	SYNGR2	REEP3	SEPT7-AS1	TNFRSF11A	PSMD8	PHB	FOLR1	THY1	PPP2R3B	SMARCC2	NSUN6	C17orf80	MCL1	PRRC2C	PAMR1	IL16	PRKCD	EGFR-AS1	AL158839.1	PELI1	MOK	TP63	ENPP1	PSTPIP2	RP13-297E16.4	ANGPT2	STBD1	RP4-559A3.7	RP11-599B13.7
346	NRG2	POU3F3	TEK	MAST4	TRAPPC12	DPH6-AS1	IVNS1ABP	EAF1	CCDC71L	ROBO1	DIRAS2	TPPP	DPF2	LHX5-AS1	FGF3	NDUFAF6	TTK	HNRNPA0	FBP2	IER3	ATG2A	PCCA	ACTN4	GALNT5	TJP3	TTF1	ICAM3	FUT7	RBMS2	DTNB	ADCY5	FAM222B	2023-09-08	ECT2L	WFDC8	GALK2	GSN	FUCA2	EMILIN1	ZSWIM6	METTL2B	DNA2	DYSF	NFAM1	RAP2B	CORO1B	AKR1B1	EMR1	CHI3L1	VCX3A	ASB5	FZD6	NDOR1	GFPT2	PKIB	RP11-543H12.1	SH3BP1	PIEZO1	ADAMTS15	CELF3
347	TBX2	REPIN1	MGAT5B	PITPNC1	MORN5	TJP2	CCNL1	SMS	ZMPSTE24	CAMSAP3	GABRD	PHACTR1	NUDT16L1	BCL2L14	GRIK4	MAD2L1	PAX5	GTF2I	ELN	CASP1	TMEM132A	TMEM204	RABL3	PPIC	PTCH2	PFKFB3	SIRPG	AOAH	ACTN4	DRAM2	CPB2-AS1	GPRC5B	CPEB1	HUS1	UPF3B	POLR1B	RP11-475C16.1	SHC1	CASP8	TSG101	HCFC1	PCDH11X	NTHL1	GNAQ	MAN1A1	FGD3	PRR5	JUNB	RP11-177G23.1	C1QTNF9B-AS1	C3orf17	AC144835.1	SCD5	USP17L24	SRGAP1	INTS4P1	PPM1M	CD44	NUDT13	SEZ6
348	C19orf25	WRN	ENSA	DPH5	VANGL2	RFX3-AS1	TIMP1	C7orf55-LUC7L2	FNTB	FRRS1L	REPS2	CDH13	CSF1R	PMP2	PAX1	CBX5	CENPO	RCOR1	CCDC169	MCTP2	RNF144B	MYO1E	PLOD3	ASPN	LECT1	SIDT2	STK26	TMEM132C	FYB1	SSH1	TLL2	A1BG	FAM134B	TMTC1	RPL36A	SNN	STAMBPL1	ABHD2	ROMO1	MCUR1	FAM133B	UBQLN4	PEX10	JARID2	CKS2	GGA2	CYFIP1	MBD4	PELI2	C14orf169	NOMO1	ZNF248	SLC2A7	USP17L5	TMEM52B	CTB-186G2.4	UAP1	KCNK1	PDK1	SHC3
349	SOGA1	ZBTB47	PTGFRN	YAP1	MYOG	IFFO2	SNED1	EXOC1	PLTP	LY86-AS1	CAMTA2	EPB41L4B	RRS1	GFRA1	ARMCX4	PPM1E	HCN4	GPATCH11	H3C12	RBM47	AMN	DDAH1	PALLD	ACTN1	TSHZ3	ATM	HCST	BAG3	ICOSLG	C1QA	AC018647.3	MAPK8	OMG	LINC00159	TMEM241	MGARP	IL5	ABCF3	NDUFAB1	MYH8	IGF1R	FANCG	ZNF703	SH3BP5	CIRH1A	DOCK10	SLC16A5	C22orf34	PKNOX2	AC129492.1	CHL1	PCCA	C6orf62	CATSPER4	ENG	RP3-510D11.2	ITGA4	CXCL5	CPLX4	RP11-430C7.5
350	PDE4B	MAGOH	TNFRSF19	MOB3B	METTL7A	CACNB2	CRB2	RINT1	SLC2A10	DPP10	SYT3	ATP6V1C1	TOPORS	VCAN	ZNF644	HIST1H1D	USP37	PPP1R10	H1-0	HIVEP2	TAGAP	GEM	SDC1	LRRC32	IRF4	C1QB	RP11-902B17.1	RP5-877J2.1	LOC102723996	TLR10	SEMA4D	C8orf44-SGK3	ARL2	RP11-174G6.1	MCTS1	CWC15	CLDN23	NUCB2	DCTD	TTF1	PACSIN2	PIP5K1A	PBK	CSGALNACT2	IPMK	MEMO1	LZTS1	DPYD	WNK2	PGRMC1	CRYZ	HTRA1	CYSRT1	NFKB2	LGMN	NAT14	CCR5	CORO1A	GALR3	NANOS3
351	FARSA	MAGOHB	GTF2I	JAK1	PON3	CTC-498M16.4	HSPB8	RPS6KB1	WDR1	SEZ6	ICAM5	HOMER2	RPL13	ZNF827	ENAH	BAZ1B	WDR72	PARP2	TINF2	FCGR2A	HIST2H4A	FLI1	AKAP13	FZD1	GPC3	TMEM179B	NCALD	SLC14A1	RPS6KA4	FRMD4B	OR2L13	CCP110	TTLL7	C2orf88	TBL1X	HSPA9	PAQR3	METAP1	NDUFB3	KNOP1	NCOA5	MYO7B	LYPLA2	DHRS3	EIF4EBP2	RPL10	DPP9	FLI1	RGS20	FTSJ1	AC018512.1	RP11-323I15.5	DSG4	ADAM17	DIRC2	MAPK15	FCGR1A	OTULINL	TCL1B	LBX1-AS1
352	TBC1D17	XRCC1	NR2F1-AS1	BBS9	TAOK2	ALPK2	RP11-197K6.1	CDK7	SMIM29	GRIN3A	PTPN5	RAB27B	CTU1	LINC01447	TSTD2	FBLN7	DLGAP5	RPP25	MPIG6B	LRRC25	MMP3	OAF	F11	NOTCH3	MBD6	YY1	SMARCA2	ZSCAN5D	KYNU	MAP3K2	EXOC6B	PZP	UNC5C	USP36	GLA	TIMM13	ISLR	LPIN1	MPV17L	USP24	ST6GAL1	CELF3	CCDC18	LARP4B	FUBP1	TFB2M	MED15	RCN3	ITGB8	TRMT2B	KRTAP19-8	RP11-272L13.3	SH2D2A	MBNL1	SPI1	GRAP	MAP3K8	TMEM134	CATSPERG	ZNF711
353	METTL8	GAR1	KALP	VPS37C	SLC22A15	CFAP70	TRAF3	TNC	WHAMM	RP11-594C13.1	GREM2	SDHB	F12	NTNG1	UBE2E2	CTDSPL2	KIF14	NOL4L	H3C2	CYTH4	CCR2	PARD3B	TGFBI	ZNF860	MYL10	RASGRP2	LINC00869	CD86	BBS12	CTSS	KIAA1755	SGK3	OPALIN	PPL	OTUD3	TIMM8B	ADAMTS12	ANKS3	COX17	WNT6	C17orf49	TBKBP1	PTPN7	SNTB1	UBE2D1	MAN2B1	PLXNA1	SPRED1	LINC00639	VWA2	ACTR2	LONRF2	GPN1	TMEM63A	TANK	RP11-81A22.5	WDFY4	NMNAT2	TGFBR3	IGF2BP3
354	ZBTB45	SUPT5H	OSMR-AS1	NPEPPS	OGDH	ATP1B2	FPR2	ZBTB21	SEMA5B	CTIF	SYT4	CABP1	PROS1	MARCKSL1	ATP13A5	MCM3	FAM155B	MTHFD2	H3C4	ARRB2	MRC1	ACTA2	COL22A1	OSBPL10	MS4A18	CD74	DENND1C	SOX14	BZW1	TAL1	TTYH2	ACTR1A	RASGEF1B	AC007879.1	VLDLR	CANT1	RP1-68D18.4	TMEM70	ATP5H	DAB1	BOLA2B	LCAT	ING3	VAV1	CSTB	ARPC1B	DNM2	SYT6	CACNB2	PHKA1	SLC2A2	OR4N2	FMO6P	GLMP	TPM3	RTN3P1	IER3	DUSP23	CTDSP2	MIMT1
355	SAMD10	PARP14	PIP5K1A	PMVK	FAM188B	PAPLN	RP13-188A5.1	STAT3	GCC1	RP11-420N3.3	MADD	MADD	ZFP62	SIX1	TNK2	CTD-2116N17.1	LIN54	ANP32A	RILPL2	ZNF710	HOXB9	FRMD6	EEF1AKMT1	HDLBP	GFI1	SETD1B	TGFBR2	PPARG	RASSF8	FAR2	RP5-1044H5.1	ASS1	ANTXRL	RP11-613M10.9	NDUFB11	FNDC4	MESP1	LZTS1	LIMS1	BCCIP	PDCD2	ABCC5	RNF20	IER3	KLHDC4	FMNL1	FLI1	MYO15B	CH507-513H4.1	ANXA2R	COPS2	SUGCT	PLSCR2	CYRIB	C3AR1	ITGA7	MACC1	GYS1	UBE3D	GLYCTK-AS1
356	AP3D1	PLRG1	FKBP10	ARAP2	PPP1R32	DMD	RP11-212P7.3	GCC1	CDR2L	CNTN3	ATRNL1	NDUFA3	HMGA1	RP1-35C21.2	TAPT1	MCM4	CCL1	HNRNPH1	KNG1	PLEKHB2	ITGAX	SPINK8	TMEM120B	ACTL10	VGLL1	TALDO1	LEPROTL1	LAX1	IL13RA1	CTSC	RP11-160H12.2	PLEKHG3	ATP8A1	RP11-431K24.1	DNASE1L1	KNTC1	RPS23P8	FGF2	TRIM38	ANKRD20A4	DCHS1	TPTEP1	GP1BA	COL4A3BP	RPL24	PCTP	SLC8B1	NEAT1	CTD-2303H24.2	CLCN5	FOXD4L3	AC096559.2	HSH2D	IFI35	HGSNAT	DBX2	IL16	FLNC	ANGPTL3	IGLL3P
357	AJUBA	NSMCE2	CHST9	ADGRG1	TMEM231	LMO2	PI3	ENO2	PPP1R18	FAM153A	RAB3C	OGDH	HABP2	SLC44A5	UBXN2A	RP11-376O6.2	KIF21B	RSRC2	AZGP1	PDXK	EAF1	AC007091.1	EPS8	PLEKHG4B	EDAR	RPL12	ANO9	TK2	ALG14	SWAP70	TCP11L2	CFH	USP54	LINC00616	GPR157	ELMOD2	VCAM1	BRIX1	CCDC158	WT1	SCARB2	H1FX-AS1	KCTD9	DNM2	PPP1CC	RASSF5	SIGLEC9	GNA15	AC004538.3	SMYD1	SLC26A2	AC004158.3	EMR2	TRABD	PLEKHO1	PRRT1	MLKL	OSMR	PPP3CC	RP11-326A19.3
358	ZNF549	IRF2BPL	DHRSX	PRMT3	SPPL2B	BEND6	LRRC55	ENOPH1	CD58	DSCAM	ABCG8	PIP5K1C	VWA3A	CCDC26	SAPCD2	CDKN2C	TK1	SMARCD1	H3C11	NFE2L2	MT1H	RBMS1	YBEY	PEAR1	KRT5	DDX60	STT3B	C3AR1	QSOX1	TBC1D5	FBXL7	DHRS1	CYB5R2	C7orf73	IARS	ZBTB7B	RP11-875O11.3	OSBPL5	CWC15	MFGE8	CXorf56	CDC25B	SMC1B	CHST15	TBX18	ITGB2	PIK3R6	PTPN1	MAPK10	CTD-2616J11.11	AGTR2	ANKRD10	MOB3C	SP110	ITGAX	RPS8P6	GMIP	FCRL3	SMC6	NOL4
359	KMT2B	ETDB	XKR6	CPT2	ZNF214	HAS2-AS1	SQSTM1	FSCN2	DHRSX	LY6H	MCF2	CAMKK1	H2BC13	APBB2	C1QTNF3-AMACR	CEP97	ARL4D	ZMYM2	H3C8	IBSP	NINJ1	SPTBN1	MYO1C	S100A4	BOK	RNH1	TAPBP	NOS1	IGSF11	BAZ2B	ARHGEF37	LTC4S	ANKRD65	STXBP5-AS1	USP9X	SLC17A5	ESPNL	MAN2A1	COMMD1	PCDHA11	CHEK1	AFAP1L2	LRRC25	MKNK1	RC3H1	DOCK4	TBXA2R	SLC43A2	LGI2	C7orf33	IFNAR1	AQP7P1	GNA13	TRAF1	VMO1	CA5A	PKIB	PDE3A	PQBP1	CTD-2571L23.8
360	SPRY4	PNN	KANK2	FMC1	XG	ARHGEF6	RP11-761N21.1	PI15	POFUT2	LEMD1	MAS1	RASGEF1A	RPL8	BAIAP2L2	SLC5A12	PCNA	KIF11	HMCES	H3C1	TBC1D22A	NCR1	PTH1R	PTPN1	EOGT	PLCH1	MRPL42	ARHGEF1	C11orf21	ZDHHC20	MAN1A1	GLCE	NRBP2	KCNH8	LRRC23	CANT1	VKORC1	MYC	MFSD10	MFSD3	ACR	HNRNPA3	SOX12	FOXJ2	MAP3K2	GTF3C4	RNASET2	EVI2B	GNB1	CUX1	TMEM45B	TPRG1	RP5-1029K10.2	CXCR5	HSD17B11	JMJD1C	EFCAB3	LILRB3	CCDC168	GCLC	ZBTB46
361	ZNF302	RBM26	LRRC16A	PAG1	IQCK	RP11-45A16.4	PPP1CB	PPP1CB	ADAMTSL4	SCHLAP1	NRG4	NDUFS5	RCOR2	GULP1	WDPCP	FBXL5	UPK3A	HNRNPD	H3C3	GCH1	LDHA	LINC01296	LRRN3	PLOD1	AMTN	NME7	ANK3	CCDC60	PCTP	IRAK3	SASH1	GYPC	PDIA2	ZNF627	TFE3	BCKDK	GLUD2	TRPC4AP	NDUFAF1	NEK7	LIMA1	CREB3L4	TOP2A	CIITA	BUB3	COL2A1	TLR7	FCGR1A	CSMD1	RPL39	KIAA1033	GPC6	CTNNAL1	KRT81	PAPD5	RP11-208K4.1	PECAM1	FGA	WDR41	NEUROD2
362	ZNF224	PIGU	ADAMTS9	SH3BGRL	KCNN3	FBN1	HIVEP1	ARFGEF1	CFHR2	TRHDE	RXFP1	SCAMP5	PPM1M	SLC26A10	TAS2R46	SUZ12	TPX2	SMC1A	H3C7	ADORA2A-AS1	ANKRD33	ELOVL5	CASP7	PHLDB2	FAM3D	RNF13	ATF7IP	SERPING1	KCTD12	CHD9	INPP5F	INMT	CCNB3	ALKBH2	DYM	CRTAP	LDHC	FDX1	RTP2	SLC44A1	KLHL25	RNF112	MKNK1	ACP5	PATE2	EVI2B	CASP10	RASA3	EGFR	REG3G	TMOD1	ANKRD28	HLA-B	KRT86	LOH12CR1	RP11-798L4.1	IL20	GGPS1	RP11-434D12.1	RP11-635L1.3
363	MAVS	DMD	SLC20A2	MOB3C	GJA1	C10orf107	C20orf166-AS1	KRT10	FEZ2	NRSN1	JAKMIP1	RAP2A	PIMREG	UNC79	REC8	SUZ12P1	CDKN3	AURKB	H3C6	NFKBIZ	PTGIR	ARHGEF17	ALDH1B1	ZNF469	HHIPL2	SP110	SLA	LAIR1	CROCC2	ABHD15-AS1	PRIMA1	BNC2	S100A1	WDR25	C1GALT1C1	PMPCA	ZBTB20	BUB1B-PAK6	PPIL3	ABHD2	NXF1	REEP2	LOXL1	NPC1	LCP1	COLGALT2	ABCD1	SH3PXD2A	CNGA3	CRHBP	BMP2K	SNHG14	CASR	LCP1	WBP1L	DHH	STAT5A	VCAM1	WFDC11	NTRK3
364	CTD-2006C1.13	OLIG2	CORO2B	MFN1	MMACHC	NADK2	SLC2A1	PCNP	CARS1	CREG2	DOCK3	CLTC	PRDM10	LIMA1	AL139333.1	RFC2	TOP3A	SUMO4	CCDC7	IL6	ZCCHC5	RP11-96C21.2	TMEM175	IFI27	PLEKHA7	SENP5	AC092580.4	FAM69C	C5AR1	CMKLR1	ZNF708	PLIN2	ST3GAL4	POLG2	SERPINB8	NUFIP2	GDF15	POLR1A	UQCRQ	SLC2A8	MRTO4	SUZ12P1	NANS	SLC25A19	BRINP3	SELENON	SNX29	RNF150	CTD-3006G17.2	TAZ	SELT	PRTFDC1	DNAJB5	KRT83	ETV3	LFNG	PLB1	PDLIM5	DDX50	PP14571
365	SCRN1	NCOA1	LINC01551	PPP2R5A	RFTN2	EFHC2	TNFSF14	CYB5D2	DHRS7B	NPTXR	CPNE6	DYNC1I1	TCEAL3	RFX3-AS1	ANKRD6	CHAF1B	PDE1C	MEX3D	LYSMD3	GSAP	THBS1	WWTR1	IGFBP7	ARHGEF19	LZTFL1	CBR3	EPHA1	FRRS1	GC	HTRA1	SYT14	HYI	COX6A2	MYH3	LMNTD2	OFD1	DDIT3	MOCS2	TNFSF10	VGF	YTHDF2	TSPYL2	CCNB1	THBS1	OR51F2	HM13	TRABD	VENTX	CNTNAP3B	SLC35A2	SACM1L	STK32B	SPATA2L	TLR1	CCNL1	KLHL1	PTGER4	ARRDC1	AOC3	CTD-2083E4.6
366	VARS2	ZMAT2	ATXN2	IGDCC4	SNN	CFAP221	POM121L9P	SLC6A8	RGP1	LBX1-AS1	INA	PPM1H	TOX	LRRN2	HS3ST1	ZNF724P	TNNI1	TRA2A	IFT80	SAA1	MCOLN1	RAPGEF4	ADAT3	TPBG	BMP8B	DBR1	STK39	CSF1R	FCER1G	MOB1B	CHRM5	IGLL1	SNX29	YAF2	IL20	GOLGA4	RP11-697N18.1	SH3RF3	CACNB2	DNAJC1	PIGX	ULK1	RCL1	PLIN2	ORC6	CTSA	PABPC4	C9orf106	RP11-314P15.2	BCAS3	C1GALT1C1	ABLIM1	CD2AP	USP17L13	STX4	SRPX2	CYTIP	CD180	HIF1A	LINC01424
367	DHODH	IFIT1	CCDC130	GSTM4	NPHP1	PLCD3	IGF2R	RBM7	FLNC	RPL31P35	UNC5A	NDUFA11	PTPRZ1	UGT8	MDN1	ZNF66	ATAD2	HTATSF1	AMACR	PTGS2	ARRDC3	TDRP	PDE3A	CT62	P2RY10	APRT	RPS6KA5	SSH2	MICOS10-NBL1	HTR7	ELF2	UFSP1	DOCK1	CH17-140K24.2	AMDHD1	AIMP2	RP11-570L15.2	POLR1D	EIF2AK4	FOXB1	TMEM199	SREK1	WDFY4	FAM49B	C12orf56	SDHAF3	ST14	TGFBR1	ZFHX3	FAM104B	SOCS6	SLC1A1	BMX	SCPEP1	GPD2	CKAP4	TWF2	LCP2	OTOP3	RP4-584D14.5
368	LINGO3	PQBP1	RAPGEF4	KCTD7	CLUAP1	ZBTB20	DNAJB6	SBF2	EEF1A1	NECAB1	TMOD2	ATP6V1G2	HEY1	AC002127.4	SEC31B	PDS5B	XRCC2	TRAF5	ZNF512	PHACTR1	MMP7	VGLL3	MYO1B	PRR33	SFTA3	ZBTB40	SIGIRR	LYPD1	ORM1	CLECL1	FBXO32	FAH	SLC44A1	XRRA1	TFDP1	NVL	RPLP0P6	DTNBP1	AAMP	TTC21B	TOX4	RP11-571I18.4	NCF2	SSH1	CPM	CASP7	BCL2L1	CHST15	PLXNA4	LEFTY2	GRP	CCNYL2	FAM53C	FGD3	PARVB	RP1-78O14.1	OAZ1	ECM1	DND1	RP11-806K15.1
369	ZNF793	EXOSC7	SPRED2	F2R	C16orf71	ADCYAP1R1	ANXA5	SERAC1	USP38	SLC17A6	GPRASP1	AP2A1	PHF20	TENM2	ZSCAN26	PKN3	THSD7B	DNAJC9	SERPINA5	MMP9	ADM	PLSCR4	BOLA2B	ARF4	BMP5	SCARF2	PTK2B	CEP350	NBL1	FCGR1C	PCDH10	OPTN	CREG1	MAP1LC3B	CC2D1B	PDZD11	COX6A1P2	CAPRIN1	KAZALD1	BFSP1	POLA2	C2orf48	UBXN7	PLXDC2	ARHGAP19-SLIT1	ACTR3	CMTM7	MPP1	LINC00609	CYP26C1	VAMP7	DAB1	POC1B-GALNT4	PPP1R18	DPYD	NACAD	FHOD1	RGS19	CTD-2574D22.6	RP11-644K8.1
370	RTEL1	BICRA	C1QTNF1	SLCO1C1	ZNF487	LRRC16A	S100A9	CRCP	TUBGCP5	HECW2	SPTBN2	CLTB	RPL29	RAB27B	SENP7	PDCL2	MCM2	MATR3	LANCL3	PRKCB	SLAMF9	PVRL2	MYL6	SFRP4	CCNI2	NR2F6	SGMS1	SETD7	HCK	GALNT2	MIR181A1HG	NDRG1	LAMP2	PIH1D1	ATP6AP1	MCOLN2	AC017101.10	ACSL4	HEXIM1	UBE4B	SGPL1	MGRN1	ZMYM2	PLEKHM2	TGS1	EVL	BTK	ABHD12	RP3-476K8.4	FAM122C	KCNA5	FAR2	CCR4	PGRMC2	ALOX5	TCEAL5	TEC	C5AR1	FMO3	LINC00471
371	AASS	MLH1	NUP214	GALK1	MOK	YAP1	XRN1	TTC19	UBE2K	CCDC3	PAK1	SLC6A17	TRANK1	RALGPS2	NR1H4	HNRNPA2B1	NCAPH	RANBP1	GPX3	RNMT	CSRNP1	ENPP1	LAMA1	CGB	ITGA10	TRAF3IP1	CD244	LGR5	LMBRD1	MEF2C-AS1	ACTN2	STAMBP	DOHH	ZRANB2	STX3	LSM11	MGP	AHNAK	TFG	ALS2CR11	PABPC1	LIMA1	SAFB	PIK3R6	H2AFY2	RER1	GLDN	PDE1B	AC092573.2	WNT9B	CD164	RP11-996F15.2	OTUD4	OAS2	DDX3Y	ANGPTL2	ASCL2	CYRIB	MTHFD2L	PSMG4
372	ZNF335	MAD1L1	CSPG5	ITGA6	RP11-287D1.3	AP000487.6	GCH1	NMB	APOA4	UPP2	KNDC1	DGKB	TREM1	DSEL	ANGPTL2	RAD51B	ITGB1BP2	C21orf62	APBA3	RARA	MAP3K8	ADAMTS14	SLC30A7	TPM4	CTD-3088G3.8	BRMS1	CD40LG	CLEC4E	SERPING1	APPL2	LSS	PDLIM2	CARD14	GRK7	DNAJA3	THOC7	AC005523.2	EVA1C	GGCX	ZNF697	WDR6	AK3	GNS	PDE8A	METTL9	UNC93B1	KLF16	MAN2B1	RP11-156P1.3	TMPRSS6	TMEM260	MNAT1	FCAR	ADA2	CYTH1	AXL	RHOG	COPZ2	PASD1	RP11-452L6.6
373	SLC4A4	CSTF2	CHCHD2	OSCP1	PFKFB2	RP11-179A16.1	RP11-767I20.1	PSG4	TRIM9	PTPN5	EPB41L4B	TPRG1L	A1BG	MTSS1L	CSMD3	PHF19	RAD51AP1	ASF1A	ACAP1	TBXAS1	NLRP12	FRY	SUMF1	KRT18	DNAAF2	E2F4	BATF	C1orf87	ZNF286A	RP11-362F19.1	SLC22A23	HIPK2	IFNA2	MROH8	BICC1	QTRT2	RUNX1	OCIAD2	TBC1D3H	PIP5K1B	ZNF219	SPTAN1	FHL5	PPM1L	MKI67	OSBPL10	PMEPA1	DISC1	RBFOX2	RAB9A	SYTL2	MIR4697HG	BCL10	UPP1	CCSER1	PPARGC1A	ST14	TOR4A	ING1	IFNA17
374	TUBGCP6	PRPF4B	LYPD6	USP17L4	TRIM66	RP11-517I3.2	GPRC5A	MKL1	UTRN	FSTL5	FAM19A1	FXYD7	APEX1	RP11-313J2.1	KCTD10	USP1	POLR2D	TCF4	H3C14	RXRA	DNMT3L	GHR	PLS3	TBX15	CEACAM7	RALGAPA2	LAX1	NCOA4	GALK2	RP11-353N4.5	KEL	SAR1B	STXBP3	AC004870.4	ADCY3	PYCR2	RP11-528G1.2	FAM120B	CYB5R2	KIAA1919	CBL	AGPAT4	CCDC93	ATP6V1B2	SHCBP1	SH3TC1	TMEM52B	AC005932.1	PCP4	ZNF449	TC2N	FLRT2	RASSF5	SULF1	FAM49B	SPON1	STAC3	TMEM87B	INSR	TTN-AS1
375	PSPN	SEC11A	GNA12	GMPR2	C17orf97	WDR45	RP1-78O14.1	MTRNR2L8	STAT3	PRKAR2B	LHX6	KCNMA1	ZNF578	RP11-547I7.1	APPL1	ASRGL1	TRIM71	ZBTB43	H3C15	KDM7A	SIRPB1	LTBP2	MPLKIP	FRK	TLL1	OPLAH	TCF7	CYP27A1	SPTLC1	ACER3	TECPR2	RNF130	POU2AF1	DDX18	pk	RRN3	ESR1	N6AMT1	TMEM101	PGD	EDC4	MVD	DCUN1D4	PLAU	LA16c-306E5.2	ABCB5	PGPEP1	HEATR3	ATXN7L1	KLHL8	SLC30A6	NAALADL2	UBTD1	RAB32	ANKRD44	BAI2	PERP	WNK2	YAF2	CTIF
376	ZNF473	CTH	LINC00299	SPAG1	C17orf61-PLSCR3	AGBL4	COL4A1	TGDS	METTL2B	RP3-525N10.2	CDYL2	PLXNA4	AURKAIP1	TUBB4A	SEPHS1	CEP57L1	PLXNA2	SAPCD2	H3C13	AC058791.1	HBEGF	FOXO1	CRIP1	P4HA2	NCR1	MRE11	IL18RAP	GNPTAB	BACH1	CPEB3	LIPA	KAZN	CDH19	IFRD1	FAM3A	ARL5B	ATP1B2	UMPS	SUCLG1	MCAM	ANKRD17	IFT140	ZNF629	METRNL	HSPBAP1	GIMAP1-GIMAP5	FHOD1	RP11-848G14.5	GAS2L3	PATE1	CAMK2D	CTC-348L5.1	SH3TC1	SLC25A19	SATB1-AS1	HLA-DRB5	MGAT1	CFL1	DIP2A	AP000692.10
377	MZF1	AHCY	BBS9	RAB5A	GHRHR	RAMP3	PRELID2	NTN1	TEX264	DLGAP1-AS4	DLGAP3	AK5	ERV3-1-ZNF117	NOS1	RPAIN	DYRK1A	ZNF672	SMC1B	HBG2	DOK3	BACE2	ITGA10	C8A	CTSH	TNS3	TSEN2	SOS1	C10orf76	PARM1	TMEM106A	AGPAT4	CP	SLC9A9	C9orf24	EGR2	FAM136A	PRX	DNPH1	SULT2B1	CBL	MTA2	TRAF4	LRG1	SYTL3	NCAPD2	GIMAP8	DOCK4	CAB39	SLC16A2	SLCO6A1	KPNA3	MYO5A	IPPK	GFAP	CAPZA1	FCER1G	PLCB2	ARHGEF4	P4HA1	CELF4
378	PCSK5	CXXC5	FGFR3	ODR4	MAATS1	MED12L	CFB	TAF9	KCNAB1	DAAM1	PLEKHM3	PDE1A	RPL17	KCNK2	OMP	TP73	C1orf112	C1orf35	PGGHG	CSF3	CTD-3214H19.16	SLC7A1	PLA2G12A	CKAP4	CDH11	ZNF655	PRKD2	WLS	ARHGAP22	C10orf76	CDC42BPA	MGME1	SGK1	ACYP2	NFKBID	METTL17	LRRC8E	HMGN4	ZNF771	FGF14	SHCBP1	EHMT2	POC1B	FNDC3B	SDCBP	RBM47	ABCG1	TUBGCP2	NPSR1-AS1	DCAF8L2	HRH4	RP11-499F3.1	FKBP5	LACTB	RP3-522P13.3	CREB3	AGAP2	CCN2	SPP2	B3GALT2
379	ZSCAN25	HLA-G	RP11-71N10.1	CCDC71	LRRC23	ALDH1A1	PGF	EIF2S1	CAV1	CADPS2	FSTL4	OXCT1	RPL17-C18orf32	MNX1	MAPK8	SCML2	PHTF2	PSPC1	GYPA	CD48	TRIB1	DDR2	LOXL3	PRND	CD5	CCNT1	SLC9A3R1	GABARAP	TTYH2	RP11-597D13.9	GPRC5B	ITPK1	OPN1SW	TRIM59	PCSK1	GPAA1	RP11-363L24.3	PAK6	ZFYVE19	CADM4	NELFCD	MAPKAPK5	ZNF830	SLC43A2	CCL23	GREM1	SPINT1	METRNL	RPS6KA2	RP4-559A3.7	NUS1	IL1RAPL1	CYP2C9	E2F6	H3F3A	HORMAD2	IER5L	LILRB2	RP5-1021I20.4	RP11-160E2.6
380	TACC2	ELAVL1	FAM84A	BBS1	KLHL26	ST8SIA1	UPP1	TMEM135	KIR2DL3	MLLT4	FAM217B	NDUFB6	CDKN2A	PTPRD	CTC-534A2.2	TRIP13	KCNAB3	DDX5	RAB11FIP1	SNN	SPHK1	CDH5	IRF3	ATAD3A	SLC8A3	SLC16A2	APOL6	TSC22D3	ATP13A3	CLEC17A	LINC00601	PLA2G7	PROX2	LINC00880	KRTAP1-1	STX3	TIMM8B	FGF1	TSPAN1	TAF6L	CBLL1	NSD1	RNF135	MAFB	PDCL	PTPN18	DNASE2	KDM2A	PHF8	H2BFWT	TRAM1	EPB41L4B	C4orf33	ANXA11	PRMT9	AC005682.6	SYTL3	VHL	RAB27A	LINC00963
381	CDC16	PPP4R3A	KIAA1671	CAPN1	RERGL	CSRNP3	NFASC	VAMP7	CD44	KIAA0319	RAPGEF4	PITPNM3	ERF	ZEB1	RPL5	ZRANB3	TOP2A	ATAT1	LRG1	MMP25	RP4-576H24.4	LINC01091	C9	SMTN	ADM5	SURF2	RAB11FIP1	LCN8	SMCO4	ITSN2	TBC1D12	PLD4	IL1RAPL1	RP11-60I3.4	TAB3	HEXB	CARD16	PARP16	ESPNL	ZNF771	DDX17	RBM5	STK11IP	LAPTM5	PPIAL4F	KCMF1	GPR133	DLEU7-AS1	ANKRD6	ST20-MTHFS	FAM208A	DGKI	SNTB2	TMEM179B	ZMYND15	IRF8	MS4A4A	RRAS	FAM129B	CARD10
382	PNN	HMGB1	NASP	GYS1	IQCH	PXDN	HNRNPA2B1	ANGPTL3	C1QL1	EPHB1	GDA	C6orf136	SERPINF2	NTN1	ERGIC2	C17orf53	UBE2C	ILKAP	ITGA5	C9orf72	DNPEP	pk	HAAO	TNFRSF4	MUC16	MTA3	RP11-21J7.1	OR4K13	FBH1	TNFRSF11A	PTBP2	CD68	CNGA1	RP11-361L15.4	POLA1	PGRMC1	C9	STIM2	SFT2D1	IL1RAP	CCNA2	CUEDC1	PDLIM1	C22orf34	LYG2	PRAM1	VAV1	CSK	ZFHX4	REC114	GPR160	EPN2-AS1	SPATC1	POLL	RELB	ACP2	AGPAT2	PNKD	AFM	USP51
383	ZNF426	MGA	SNCAIP	DAAM2	MYOZ3	TRIM47	IL1B	MAP4	CCDC47	RARB	NSF	COQ10B	HNRNPK	ZNF730	DDX50	RP11-15I11.2	ZFP69B	ZBTB14	HTRA1	SIPA1L1	DAPK3	PLXND1	TES	APOF	ANTXR1	CXCL14	CYLD	CSH1	GIMAP1	MTSS1	C21orf91	JMJD7	LILRA4	CTC-487M23.8	FGF21	HSPD1	LRRC49	CLIC1	TMEM150A	FKSG52	SENP3	GOLGA6L9	HELZ	HK2	XPO4	LUZP1	PLA2G15	DSE	AC007405.4	LGR6	TPRX1	FAM163A	BRDT	PSME2	GLUL	CXCL10	GIMAP2	MIER2	SMC5	SYNDIG1L
384	EBF4	FOXO1	RP11-157I4.4	TNIK	C11orf63	EFCAB6	CADM3	RAB10	ALKBH8	ARSF	GOT1	CASKIN1	F7	ADRA1A	SOS2	RP11-564D11.3	ASH2L	VASH1	CCL18	ATG2A	XBP1	CCDC36	VPS37A	PLXDC1	OR5P3	C4orf33	APOL3	GIMAP4	VAV1	RAPH1	GPM6B	ABR	RTTN	LINC00534	OGT	LRP10	B4GALT5	SUMO3	B3GAT3	CYP1A1	CFAP36	SLC24A3	SNCAIP	IQGAP1	EIF3A	HLA-DRA	GAL3ST4	DHRS3	WWC3	PCDHGA8	NXF3	ENO4	C10orf54	COTL1	ZNF33A	CBR1	ELL	PARVG	DNER	AC005076.5
385	PLCE1	CDK6	DMRTA2	USP17L2	GBP7	PDLIM5	VGLL2	MAPK1IP1L	COPS4	RP11-32K4.1	CBX6	TPD52	CRYAB	ASIC1	SNRNP35	CEP57	DNMT3B	GMEB1	CCL20	ISG20	UPB1	KCNQ1	C1QTNF1	EPHB4	FOXC1	FAM91A1	ATP8A1	GHRL	LGMN	TRIM38	VWA1	IGLL5	GM2A	C16orf95	PLBD2	ASPH	AP000640.2	TRAF1	LMNTD2	BSCL2	ZNF629	SMC1A	CERT1	UBA6	UGT3A1	IKBKG	ABCC10	FOSL2	HS3ST3B1	SLC25A53	FOPNL	GABRB3	C11orf96	CSK	MEF2D	IGSF6	RGS19	SASH3	AC064829.1	N4BP2
386	CDCA7L	DUSP11	AFAP1L1	USP17L8	TRPS1	PAX6	LRFN5	GNA12	ZNF746	IGDCC3	MGAT5B	UQCRC1	C7	DCT	PRR25	TDP1	CCDC67	DPF1	STC1	SPHK1	TNFRSF1B	TWIST1	GLT8D1	ESPNL	AIM1L	FAM172A	LIMD2	ZNF385B	ORMDL1	ELL2	ADAMTSL3	IL4I1	FAM63A	SLC13A4	BBS5	DNAJC25	TP53TG3D	TMEM87B	SLC13A3	BCL2L11	IFFO2	RNF212	PCTP	NCKAP1L	ECT2	BCS1L	ARHGAP15	MAN1C1	TCF20	SCML1	MOB1A	RAB3IP	ANAPC2	DAB2	ATF6	S100A9	NAT10	RIN3	TIMP4	KB-1460A1.1
387	KLHL17	PNKP	BCAT2	PPFIA1	CCDC160	LYST	RND1	PDLIM7	TXNRD3	PTPRO	HIVEP2	DNAJB4	GPATCH1	GDAP1	YIPF7	NPIPB1P	LRR1	CALB2	CSF1	RYBP	CD209	KLF6	CLEC18B	AL591806.1	SPINK2	HGF	PCSK7	ITGAL	CD2AP	EVI5	FBN1	PRPH	LGI3	OARD1	MBD1	RNF113A	MT-ND4	TMEM237	LSM1	PPP2R4	PABPN1	LRIG1	PSAP	RILPL2	PABPC5	CHPF	NCMAP	ODF3B	MSRA	APOOL	SEL1L	MYRFL	C4orf51	NADK	STARD13	NFIB	EMR1	NQO2	CACNA1A	LINC01063
388	RGS12	ARID4A	LDLRAD3	CCDC183	KLHL31	NOS1AP	VAV2	FUT11	TFAP4	TIAM2	ZNF831	DMTN	ITM2A	RP11-678G14.2	DHX36	RP11-146F11.5	RBBP4	TERF2IP	MUC16	RNF19B	FAM20A	NR2F1-AS1	METTL22	BCAR1	TIGIT	PDCD4	ANXA6	GPR141	RNASET2	CCL3	RHBDL2	CFI	DEPTOR	LINC00862	TMEM251	RNMT	NCKAP5	TRIM44	PDGFC	REV3L	U2AF1L5	ZNF462	VAX2	GRASP	RPL5	TMEM119	SSH2	DSPP	LGR4	MAGEA6	EFCAB13	ZNF727	TBC1D1	MOB1B	CAPZB	GRM4	CD37	SLC16A4	LILRB5	AJ239322.1
389	AKAP7	RGPD8	IQCE	PGM5	TMEM234	KCTD1	DAPK3	WDR43	COPA	OPCML	LPA	GLRX2	ORM2	EML5	KDM5B	GLYATL2	KIF23	IGSF3	FAM20C	H3F3B	CD83	RP11-56A10.1	TIMP2	SCO2	SAMD15	NIP7	PAN3	DHRS12	CAP1	PAG1	GREM1	PCSK5	TALDO1	C2	DNASE2B	CNTRL	ZNF385D-AS1	PARP4	SDHD	PCMTD2	U2AF1	TUFM	DNASE2	TRPV4	HELLS	H6PD	FAM105A	WIPF3	SH3BP4	FANCB	TREM2	ACAN	RNF149	MOB1A	VPS26A	HEPACAM	RAB32	COL18A1	NDP	CPNE7
390	APOL4	GSDMD	SMO	SORL1	TMEM38A	SYNPO2	TRIO	PFKL	ZNF608	EPHB6	ATP6V1G2	ISCU	CYP51A1	ZNF365	ZZZ3	GINS4	SLC6A3	BRMS1L	LITAF	RAB8B	GNG8	DOCK1	PPIB	ST3GAL2	PLEKHG4B	PLEKHG3	OGT	SERPINA10	CAMK2N1	CHST11	ZDHHC11B	N4BP2L1	EGR2	FRMD3	SLCO3A1	MIER3	C5orf56	SNX21	C19orf53	FMO5	MTREX	DCAF8	VAT1	ZCCHC6	USP10	ATM	PLOD3	GBGT1	CD99L2	ARID3C	FANCF	RP11-173D3.1	ABL2	MYOF	COPA	RGN	FLI1	TAB2	ATF3	RP11-363G15.2
391	IRF2BP1	PHLDA3	NOS2	PGGT1B	KRTAP5-7	CTB-113D17.1	FCGR3B	PRUNE2	HK2	SLCO5A1	TSPYL4	GOT2	PPM1L	PID1	IRAK1BP1	CENPC	MELK	HAT1	CFHR2	ETV6	DMRTC2	MXRA8	INHBC	PTRF	GRAP2	SPART	OPTN	SLC5A9	CABLES2	RP11-557H15.4	ATL1	CYP7B1	TMPRSS11F	SEMA4A	VAT1	MAP3K3	RFX8	EDC4	POLR1B	KIF25	OGFOD1	RUNDC3A	MPG	SIGLEC9	CHCHD6	STK4	TECR	FGL1	CTC-490E21.12	SCN4A	MTDH	DAW1	FAM3B	POLR2M	ARRB2	MTNR1B	SHKBP1	NFKB2	MUC17	LRP8
392	TAS1R1	GNAS	ARHGAP42	ABAT	PBX1	CLIC4	IL1A	ITM2C	NEK1	MTCL1	KIF1A	ACO2	TFDP2	NKAIN1	CDK4	RFC5	CCNA1	CYP1B1	AMBP	GGT5	DYSF	YBX3	CDC42EP3	SAMD5	CLDN20	SERPINB1	RP11-62H7.2	PGLYRP1	CORO1A	GPX1	CALN1	NCKAP1L	DKFZp313A047	CALU	PTPN12	EIF5	LRRN4CL	RXRB	TRMT10A	TPRG1	CFAP74	USP11	IFT27	FCGR2A	ZMYM2	ARHGAP24	NBEAL2	CYBA	PHLDB2	KHDC1L	OC90	FAM78B	C8orf74	LRCH4	SNCA	LINC00689	SLCO2B1	DERA	HSPA1B	LINC00461
393	TLE1	FLYWCH2	KLHL13	PTPRG	NFIB	LIMCH1	WNT2	ATG14	KIF1C	BSN	LYZL4	CA4	CHST9	GLYATL2	ERCC6	LBR	SSTR2	CENPH	LOXL2	USP32	METRNL	RAPGEF5	WDR1	GMDS	CCL5	STC2	HLA-F	TNFRSF21	HMGA1	KBTBD12	RP11-9G1.3	AMBP	AIF1L	SMIM4	MYH14	PMM2	ABI3BP	RPS17	RRS1	CDC16	FAM89A	CLPTM1L	VEZT	ARRB1	NHLRC2	ST6GAL1	PRSS21	SUSD1	AC074363.1	FAM122B	BSCL2	VCAN-AS1	ELK3	ARHGEF6	ATP6V0E1	JUNB	LCP1	SLC34A3	KDM4B	EPHB1
394	PRKD2	ZNF316	MBOAT2	YKT6	TGM7	NCOA1	EVC2	EIF4H	SAMD4A	LINC01299	CYFIP2	LPCAT4	RECK	SNX22	RP11-508N12.4	LINC01224	BIRC5	HAUS8	LRP4	PTEN	RP11-345J4.3	ARHGEF7	IGFALS	VASN	LYZL1	BBS4	CD47	PCDH9	FMNL1	RP11-305L7.3	CTTNBP2	ENTPD2	FGF20	C2orf82	MED14	UGGT2	PRSS30P	ERLIN2	AC022819.2	CXADR	GRAMD1A	MAN1B1	CEP131	RASGRP3	ARL5B	SPATA13	DUSP27	ACSL1	TAPT1	NUDT10	DNAJC10	NCAM2	SRY	IFI44L	ARPC2	MIDN	RGS2	ARHGDIA	ZFYVE28	KIAA1211
395	WDR25	NOM1	TMEM67	TMEM67	PPOX	RAB6B	NOD2	ATP13A3	COPG2	EFNA5	TOLLIP	LZTS3	ZFP37	RP11-706O15.3	C12orf73	CASP8AP2	BRCA2	TCAF1	ARPC1B	IFNGR1	CHST4	EPB41L4A	PALM2AKAP2	MICAL2	LITAF	GIGYF2	VTI1A	LIFR	DUSP23	PLCL2	GNG7	SKAP1	RNASE1	ORAOV1	LGALS3	CD109	GADD45GIP1	GGT1	ACBD4	MTIF3	PHIP	SERINC5	ZNHIT1	HIF1A-AS2	RBPJ	RIPK3	PBX2	PITPNA	GLCCI1	CTD-2207O23.10	PCDHB4	COL9A3	LAP3	KRT1	ST8SIA4	GAL3ST4	MFSD1	JMJD4	MTRNR2L7	GPR123-AS1
396	NCAN	GPS2	DLK1	NEK8	ALX1	PHYHD1	LITAF	REXO2	FAM20C	SNCB	CDKL2	SEZ6L2	PM20D2	EGFEM1P	THUMPD1	NUP107	DRAXIN	MEAF6	CFHR5	DDX21	RDH10	ANTXR1	PXDN	LAMC1	KIZ	RASSF1	LLGL2	LTA4H	HSD17B11	ITPR1	PDE6B	FBP2	SOCS6	RP4-785G19.5	B4GALT1	NANP	LINC01436	IFI16	ATP5G2	BACE2	SNRNP27	COL7A1	HPSE	SLC1A3	PDSS1	NDUFB2	GAPT	SIPA1	CASC6	TFE3	ADAM18	RMDN2	RP11-613M10.9	SLC15A4	TREM1	MDFI	TMC8	SPRY2	OR13C2	SLC2A11
397	RBM28	INO80B	PREX2	STX2	CCS	FRY	FTH1P7	ARPC1A	VKORC1	PTPRN	PPP4R4	GDAP1	HNRNPDL	OPHN1	QKI	ZNF714	SGOL1	HMGB1	CA14	ZMIZ1	GBP3	COL5A1	FBXL12	TGFBI	CLIC3	CPSF7	IL27RA	TNFRSF17	TMC6	ARFIP1	ENOSF1	SLC12A2	PTP4A2	RPS27L	NOX1	GALNS	KRT8	SRPX	CCNDBP1	AL109927.1	RPUSD2	THOC6	C6	HS3ST1	LA16c-431H6.6	STXBP2	SERPINE1	CLTC	RP11-16P20.3	KIAA1147	TRAPPC8	SVIL-AS1	RP11-520P18.5	CPM	ZFAND3	AL109763.2	GRN	LDLR	SLCO1B3	AC009410.1
398	ZNF155	RALY	ZMAT1	GNA15	AQP6	SLC7A11	NRXN3	SRP68	TIPRL	SYT3	RUNDC3B	LYRM1	S100A6	FRY	TAS2R20	PMFBP1	TIFA	VIRMA	MLKL	RAB1A	FOSL1	2023-09-11	TUSC1	SLC25A24	MYLK2	LOC102724159	HMHA1	PRR5-ARHGAP8	COMMD6	FAM177B	AMD1	PAOX	TMEM59	KANSL1L	AC008686.1	FAM241A	RP11-270C12.3	NHS	MFAP3L	ZBTB34	ANAPC11	FAM189A1	CTSA	CAPG	TIFAB	SHKBP1	ERVFRD-1	BNC2	AF146191.4	FOXQ1	VAMP4	PCNXL4	CXorf65	TAPBPL	TYROBP	MYBPH	ARPC3	GPC6	RP11-411B6.6	RP11-65J3.2
399	DUSP4	HNRNPA2B1	SLC35F1	TMBIM1	AKR7A3	KCNQ5	IARS	FBXO8	WDFY2	RAI2	OGDHL	CACNB1	DTX3	PRSS48	SHPRH	KIAA0586	KIF18A	PRPF40A	C1QTNF3	FAM129A	SOCS1	COL6A2	CFH	OSBPL5	GPR110	TTC25	RP11-553L6.2	ARRDC5	GSN	TLR5	MOSPD2	TPPP	MITF	CPEB2-AS1	LAS1L	ATPAF2	DNAJC19P9	TRAM1	C2orf47	KCMF1	GPALPP1	RABL6	EIF4E	GSAP	AC087762.1	CRYGS	MOB3A	CUX1	LYPD6	PDK2	UPRT	MMP17	SLA2	SNX6	FAM53C	LPPR4	HAVCR2	MPPED1	METTL21B	AGAP1
400	RP11-468E2.2	SLU7	CFAP54	CD44	PFN4	SNTA1	PHACTR1	FNIP1	ADI1	C4orf50	SGTB	OLFM1	KANK1	PODN	ERCC8	RSRC1	SYNDIG1L	TONSL	HNRNPA1L2	HSP90AA1	MROH9	ZNF423	MATK	DCBLD1	FAM210B	ANKRD45	C22orf34	DCAF12	AIF1	ETV5	HSD17B4	TUBA4A	FAM53A	PKIB	GBA	TMX1	RAB11A	BAD	ITGA7	FAM222B	OGFOD3	RP11-313J2.1	C8A	SGK1	SMC2	GMPPA	HCLS1	MRC1	ROR1	IMP3	GNAQ	C1QL1	CD300C	ARRB2	SNAPC1	CTB-113P19.1	IL10RB	FBXL19	ZNF91	NOX3
401	EPN2	PRDX4	FAM20C	IFT140	YBEY	ATP2B4	PRSS23	TFG	NUFIP1	ATP2B3	BHLHA9	MDH2	SLC25A16	AC062021.1	EIF3L	RNASEH2A	HJURP	PHF21A	GPSM3	BID	ETS2	F3	ZNF331	CDR2L	AC006449.2	CD2AP	AMICA1	TNR	GPR84	LST1	PTPN13	FIZ1	GOLGA7	ESRRB	TRPM7	ZDHHC6	CMSS1	LEMD2	AC079907.1	TMEM53	ECD	DBN1	ZCCHC3	PDK4	PDXDC1	PLXDC2	PPM1M	BIN2	C3orf70	R3HCC1	RDH10	FUT8	B3GNT5	FKBP15	SLC7A5	INMT	ACTR2	LPCAT2	MAOA	LINC01280
402	AC003006.7	ETDA	TLE2	FAM169A	NWD1	EHBP1	EHD1	PMP2	ASCC1	CCDC64	DLG2	AP2M1	GSTA4	KIAA1244	TOP2B	IKBIP	HSPB11	ANP32B	NR4A3	TIMP1	LYN	RUNX1T1	EIF3I	SELM	C2orf82	SLC30A1	TMEM71	GPR75	EVA1B	HLA-DRB5	HSPA2	INPP1	C1orf198	USP45	TMEM8A	EIF2D	PTRH2	SEPHS2	EMP1	WWP2	TM2D3	RP11-745L13.2	KDM2B	SETDB2	KCNK16	TMEM88B	RPS6KA1	SH3BP2	LINC00964	PCDHGA11	LHFPL2	PPP2R2B	FBXO24	BMP2K	LAPTM5	RDH10	ELF5	RAB3IL1	BTNL3	AC005609.17
403	KAT2B	CHD4	SUB1	GNAI3	BPIFB6	GRIK4	MFSD2A	POMP	FAM133B	THRB	CACNB4	SGTB	SRSF12	PCDH11Y	FLRT1	NFATC2IP	USP22	MARCKSL1	C2	AMICA1	HSPA1A	FAT4	DNAH7	MAGEB1	MME	NCOR2	RP11-356I2.4	PALD1	FKBP15	SH3TC1	BACE2	GC	SYNGR2	ZNF705A	IL9R	UIMC1	PRKX-AS1	STK3	CLEC11A	HECA	PPP2R5B	PI4KAP1	DDX31	GPCPD1	KIAA2026	TBC1D2	ASMT	RP11-153M7.3	MLLT4	FAM133A	KLF3	NTN4	BANF2	GGA2	PTGS2	RASA4CP	ATHL1	CDKN1A	DGKA	FABP5P3
404	XAF1	RPP25L	SLC9C2	KCNJ16	ELMO2	FERMT2	VEPH1	IFFO2	SLC35F1	CACNA1G	KLK7	DAAM1	ORM1	UNC80	ZNF24	H2AFZ	MCM5	UBXN7	SAA2-SAA4	PDSS1	BCL3	TAGLN	COPE	TMEM214	SGMS2	SPON1	IL21R	HEXIM1	CTSB	RREB1	C1orf198	CCDC112	C16orf70	VPS53	SPP2	COG4	RP11-779O18.3	TMTC3	CDK2AP2	TRDMT1	MYO5B	AEBP1	ZBTB33	AGO4	ANKHD1-EIF4EBP3	SORL1	CLEC12A	LTBR	TFAP2B	KCNIP4	TWF1	OXR1	TAS1R3	IFIT3	ZNF267	RP11-109I13.2	LYN	TXNIP	TMEM239	NDUFB2-AS1
405	TRIM28	ZNF134	HIP1	MTARC1	PPP1R16A	RP11-446J8.1	GSAP	SPAG7	SRP19	SUSD4	GALNTL6	PRMT8	ANKRD18B	NXN	LHFPL3	TUBGCP3	LEMD1	TRRAP	OAF	CHI3L1	MAP2K3	MKL2	AMOTL1	LRRC59	LCN2	BRI3	ERN1	FGD4	MTPN	PTPRC	TFEB	ABHD5	FCHO1	LCA5L	GET4	TMED7	SLIT2	CMBL	SUPT7L	ZNF99	ZMYND11	GABBR2	MORC1	R3HCC1L	ZBTB42	ITGA4	ACKR2	ICAM1	CXorf23	ACADL	TSNAX	GSG1L	SLC25A31	P2RY12	EAF2	AURKC	LY86	LSS	CYP21A2	TMEM74B
406	SHROOM3	POLDIP3	PON2	CHST9	TCTN2	LMCD1	MSC	LAMTOR3	CDO1	SPTB	MYT1L	REPS2	OPHN1	PPP2R2B	WDR70	FUS	HRK	RC3H2	TCIRG1	RELT	CXCR4	KIRREL	ERAP2	VCL	MIA-RAB4B	WDR92	RPS6KA3	WNT2B	PNMA3	NFATC2	GJC2	ADGRF4	HPSE	NEBL	ATP6V1F	RPL7A	C1QTNF7	THUMPD1	TXNDC15	FGFRL1	KAT7	TMEM233	SERPINA7	TPM4	MS4A4A	OSBPL3	TSPAN9	TLE3	MN1	PCDHGB5	RWDD4	RP11-324L17.1	OR2H2	CARD8	RPS6KA3	CTB-180A7.3	HK2	NMRAL1	FAM162A	AC007792.1
407	ACIN1	SMU1	RP11-30J20.1	COL21A1	PON2	CAMK2G	MSN	PLEKHF2	STIM2	MLLT3	CAMTA1	KCNQ2	PSKH1	NINL	KLHL28	RFC4	ORC6	FMR1	TRAPPC4	TRIB1	RILPL2	STARD13	CARD11	IL12B	CXCR6	FGL2	CCR7	TMEM156	SGCE	PDE3B	EML2	DCTN3	ATP10B	CATSPER2P1	ABHD11	IFRD1	ZNF302	YIPF6	EMC4	CMTM3	SZRD1	ELAVL2	TASOR2	GPD2	GEN1	SPI1	RIPK3	PRAM1	MECP2	SLC6A19	RAPH1	CYP7B1	HEATR3	INMT	DAPK1	MEGF6	PRKCD	JTB	KRT6C	AC231657.1
408	ZNF792	MED6	MYO10	BAG3	PIFO	SLC16A9	GPR97	PPIL3	RELL1	RP5-896L10.1	WDR37	BRSK2	PRPH	TSPAN7	HMGN3	FANCL	NUCKS1	POGK	ECM1	TAGLN2	RARRES1	DENND2C	MST1	SMTNL2	EHF	RPS6KA5	TBC1D2B	GIMAP7	SERPINB8	TYROBP	ENPP6	GALC	MAN2A2	RRAS2	AXIN1	KITLG	EPHA6	SEMA3A	ANKRD31	FANCI	ZC3HAV1L	R3HDM2	RUNX1	AREG	SLAMF8	ERP29	AKAP4	STARD8	LINC01102	HYLS1	DKFZp313A047	FGF12	CCDC121	NRAP	GNA12	ARSI	REL	TRADD	GMNN	C12orf73
409	DDX17	ZNF768	FAM181B	PTGR2	PRMT3	FAM227A	SMG6	SNTB1	COG8	SLIT3	RUSC2	BBC3	NXT2	MPZL1	SLITRK6	RP11-977B10.2	SMC4	PIMREG	FILIP1	SLC2A6	IFNGR2	ARHGEF28	SDHC	IRX3	C1orf137	LGMN	TMC6	C1orf162	TTC39B	RP11-153M7.3	CPB1	RAP1GDS1	ATG4C	RSRP1	ATG4A	ERGIC3	MTHFD2L	MFSD3	RNF14	TRIO	DDX20	DPH7	C4A	UNC93B1	NUF2	CCDC115	SYTL3	DTX2	ZNF532	MYO3B	CAB39	RPS3AP35	SAP30	ARHGAP24	ACVR2A	RPL5P5	DIO1	PTPN1	ZMYM2	RP13-516M14.4
410	ZNF8	FBXW7	PGM2L1	AMER2	GTF3C1	RP11-284M14.1	C1S	AEBP1	EIF4A1	FAM189A1	CACNA2D2	NCKIPSD	HSD17B10	GDPD1	CCNJ	EME1	BCOR	KCTD15	COP1	LIF	TNFRSF4	PODXL	CTSF	PODN	PI15	TRMT13	EPC1	M1AP	CASS4	PIK3CD	RP11-432B6.3	LMBRD1	SLC22A15	MMP23B	RAB32	WIPI1	DPYD-AS1	RPL31	RP11-73M18.2	PARD6G	FUS	CABIN1	F2	VSIG4	AMY1B	UBA7	SLC25A34	FES	RP5-1158E12.3	PCDHGA1	SCGB2A2	PIP5K1B	FAM83C	IGFLR1	NFAM1	PPIC	CMTM7	FZD6	ZNF98	ACVR2B-AS1
411	ZFP64	NES	CEP112	USP17L7	EFHD1	ME1	NCF2	UBC	EIF4H	AP000473.6	GLS	WDR37	RPL23A	CACNA1E	CREB1	MAST2	TMEM39B	DUSP12	KMT2D	PTGIR	DENND5A	PAPSS2	FSTL1	CUL7	CCR8	GIMAP8	RP5-1028K7.2	BLNK	MAFF	GAB2	HBS1L	PCBP4	NFKBID	RP11-178C3.2	C1orf43	TPCN1	SPIDR	GALNT7	PAM	CCDC90B	CDC40	FBXL20	SCAF11	TIMP2	RANBP17	DENND3	PRKACA	PTGS1	LINC00535	TM4SF5	KTN1	ARPP21	ACSL1	MESD	HDAC9	PIANP	BTBD19	TNFRSF10B	PABPN1L	STXBP1
412	DMAP1	SLTM	SOX9-AS1	OPHN1	AXDND1	OSBPL11	RRAS2	FPGT	SEC63	TENM3	RBFOX3	CYP2C8	RPL18A	PLEKHA6	USP51	RMI1	CASP8AP2	SPAG5	RPL14	CASS4	CD93	PCOLCE	ARHGAP10	INHBA	IGSF10	VMAC	IFI16	CLEC12A	DHRS7	PREX1	RAPGEF3	C4B	TRAK2	HBG2	ARSD	THOC5	FIBIN	NECTIN2	TSPAN4	PVR	GTF3C4	LRP6	ATRN	GGA1	RNASE10	PROCR	MAP3K3	SH3GL1	ATF7IP	GPR173	ZDHHC14	SHC4	ATOX1	PKD2	DDX21	ADAMTSL1	ITGB2	JARID2	ZNF430	SVOP
413	ZNF320	KLHL4	DPY19L1P1	TENM4	CAPN9	GPR39	PDCD1LG2	CD99	RBP4	ARID1B	GNAL	DLST	COL20A1	CADM2-AS1	FYN	ZNF738	CENPA	ZC3H8	CTSL	ACTB	RAI14	NFATC4	TNFAIP6	MSC	FOXB1	ALDH16A1	ABCD2	UPB1	ADAMTS3	KIAA0226L	C5orf64	C4B_2	TMEM98	PLS3-AS1	RPL17	HEATR3	COX5B	RRP8	MMP10	BTAF1	TRAK1	DHX30	WDR12	ELL	ZBTB34	JAK2	KRT36	B4GALT1	LINC01495	C2CD4B	PROS1	SEL1L3	PPP2CB	USP17L7	JOSD1	VCAN	CASS4	APOBR	MT1X	RASD2
414	SOX12	CTNNA1	CCDC80	USP40	ITGB4	RP11-62H7.2	ROCK2	ERBB2	MAK16	NRG1	CACNA1I	CADM3	PIGW	KANK1	LAPTM4B	CDKAL1	STMND1	SAP130	UNC5B	TYROBP	CCNL1	EDN1	IGF1	B4GALT1	CD247	NSUN2	KLRG1	MTHFR	APOD	ETV6	SUN2	ZDHHC2	MRPL48	L3MBTL1	SLC22A18	SDF2L1	DNAJB9	WDR46	TCEB1	PDC	CHD7	GINS3	TSKU	FMNL1	CENPJ	PPIB	ADCK3	UNC5B	BRINP1	KRTAP16-1	OSTM1	FP325317.1	PHKG2	CLIC2	GNAI3	PDIA6	TLR6	SNX21	AC025263.3	CTD-3154N5.1
415	ALDH7A1	NEIL2	PCDH17	JPH3	CFAP46	AF064860.5	RASSF8	GATA5	FGFBP2	ZSWIM5	SOWAHA	INPP5J	RPL26	KIAA1958	SLC39A6	SLC4A8	ADRB3	ATF2	LILRB2	CTC-251I16.1	KIFC3	ACKR3	PYCR1	DEFB134	IRS1	C7orf57	LL22NC03-75H12.2	AMDHD1	ATP11A	PTAFR	ABHD17B	ALDH3A2	LIPA	UGDH-AS1	NRP2	MIA3	RPL10AP6	SND1	SSSCA1	UGGT2	HEXB	MLST8	DNER	ADORA3	PAK2	GSS	RP11-934B9.3	ENTPD1	RP11-342L8.2	RP2	ARFIP1	RP11-486O13.2	ITPRIP	TNFAIP8L3	IL4R	ARRB1	FBP1	BPIFA3	TMEM213	CTD-2231E14.2
416	BCL2L12	RECQL	RP11-308D16.2	AAMDC	GAS2L1	ACSS3	CTNNB1	CCDC58	TFE3	PNMA3	TCEAL6	PEX5L	HEATR6	SALL3	BTF3L4	TOP3A	TEX15	RAD21	FRMPD3	PRKCD	BST1	C2orf27A	PLG	GJA5	FAM26F	RMDN2	MYCBP2	PHOSPHO1	SLC9A9	STK38L	SLC39A11	DCTN5	FAAH	ATP6AP1L	FNIP1	RPF1	FAS	IRF2BPL	COX14	HMG20A	ANKRD50	NMNAT2	SALL2	VPS8	GPR173	GPAA1	KCNJ5	CHD9	WDR44	WDR24	DNAJC15	MXRA5	LY6G6C	ITGB5	FCHSD2	MKI67	IFNGR2	ACOT8	TIAM1	CARM1P1
417	CHST8	MCC	FSTL1	PRXL2B	FAM227B	RAVER2	ID3	ZBTB25	BIRC2	TMEM74	SCAI	SRCIN1	PIP4K2C	USP43	TET2	HUNK	CARHSP1	DNMT3A	H4C13	NLRC4	C16orf54	ITGB1	IFIH1	SFRP2	PYHIN1	RNF149	SFI1	CD59	MAP4	HIST2H2BB	MFAP3L	SAMSN1	WNK1	ADAMTS9-AS2	FAM21A	CLN5	RP11-570L15.1	EHD2	AFTPH	PCGF3	AURKA	RANGAP1	SULT1A4	BLVRB	BAAT	NAGA	ZNF618	SLC17A9	RP11-379P15.1	RAB19	CMPK1	GDAP1	TICAM2	TPK1	DDX3X	TXNDC15	ADPRH	SAMSN1	NT5DC3	CLIP2
418	CPNE2	H2AX	AIF1L	PCDH18	ZCWPW1	PSD3	KCNJ15	GLOD4	CLIP1	RAB3C	VAMP1	ARHGEF9	CCDC96	TRIM2	DOCK10	ZNF850	STMN1	ARID1B	H4C9	TLR4	BMP1	RBMS3-AS2	RBP4	ACBD3	TMPRSS7	KLF13	ATXN1	HMHA1	ESYT1	GAS6	DAPK2	CYRIB	TNFSF18	TP53	SH3BGRL3	UNG	SLC16A11	WDR4	BLVRB	NXT2	PAIP2	CTD-3220F14.1	CLIC2	RBMS1	PPHLN1	RPL36A	GNAT2	DMXL2	MLLT3	NLRC3	SIGLEC8	NOS1	C9orf92	TNFRSF12A	RAB1A	EMC10	FGD3	REST	GBE1	GALNT13
419	ZNF256	DDX56	AEBP1	IHO1	GABRR3	NOD1	FAM135B	RPL26	PTN	KIF1A	BAG4	EFR3B	SENP7	PPP1R16B	TRDMT1	CCP110	GPR68	ZC3H18	H4C8	NFKBIE	GFPT2	TGFB3	FKBP9	ACTC1	CTD-2561J22.3	MAP3K20	ARL15	BAG1	C4orf33	PSMA1.1	TULP4	TALDO1	DICER1	RP11-287D1.3	GUSB	DDX55	PPP2R3A	ABTB2	LIPH	GRK6	SPOUT1	ANKS3	MBL2	ZFHX3	SASS6	RPL36A-HNRNPH2	PTCHD3	DAB2	FAM168A	TRIML1	TRIP12	C8orf89	THEMIS2	USP17L8	CDH23	NEFH	FN1	RAB13	C11orf94	NHLH1
420	TAF4	SNRPD1	LRP4	BAALC	SCGB1D2	FBXL13	DCLK2	CNIH1	TGFB3	VSTM2L	CPLX1	ND5	STC2	GSK3B	PLAC8L1	ZNF107	POLD3	PAF1	H4-16	MIR155HG	IL2RG	MYOM1	PPA1	SH3PXD2A	RNASEL	POLR1D	DOCK10	HEPH	CD163L1	NRIP1	TPTEP1	C4A	APOC4-APOC2	DRG1	WIPI1	CCDC124	AC108142.1	SQOR	SH2D4A	EML4	PLPP6	CH507-216K13.2	ZC3H11A	OSTF1	RPS7	PAGR1	TMEM156	AC083949.1	MED14	SPIN4	PCNX	TMEM260	TSC22D2	AGTRAP	INSIG1	CXXC5	ARHGAP15	NAT1	JADE1	CTC-543D15.8
421	CD101	ZNF574	TRIM24	TWF1	FBXL7	FAM134B	ERO1L	DLAT	NPEPL1	CSMD3	PPP1R16B	FKBP1B	MYSM1	SLC24A3	RNF150	HMGXB4	RBBP5	CNOT9	H4C14	OSCAR	ZSWIM4	ANXA2	ARFGAP3	PXDN	ADGB	PRR5L	CTSW	OR1K1	MXRA7	LAIR1	GARNL3	PPFIBP2	ARL8A	SSPN	SLC17A5	TWSG1	APRT	TMSB15B	ERLEC1	SRGAP2C	TP53I11	AMH	SMOC1	CAB39	SPINK14	IPO5	ARRDC1	CAPG	GRIP2	FAM199X	DENND1B	RNF212B	FAM90A26	HLA-DPA1	CLEC17A	CDKN1C	MAFB	STYXL1	ZNF493	TNK2
422	RAVER1	SP100	TET1	PPP4R4	GLI3	PPP1CB	FGF2	TTC37	CALU	PTPRR	IL1RAPL2	SULT4A1	C6	MMP17	ZNF638	CEP72	SBK1	USP13	H4C6	RP11-211G3.3	CYP1A2	CTD-3064M3.7	MVP	TENM3	SLC51A	MFSD3	ERP27	APMAP	ICAM2	LAPTM5	FAM171A1	SSH3	OPN1LW	MYO15A	IL34	PNPT1	RP11-680F8.1	TMSB15A	DBP	NOMO1	TLK2	DLL1	BRD7	HEATR3	ANP32B	TGFBR2	TAPBP	CARD11	FABP5P3	UTS2	NHLRC3	UGGT2	FCRL2	LAP3	MMP2	CTD-2130O13.1	MANBA	ERO1B	KLRC2	AC004854.4
423	PPAN	WDR3	KIF21A	THRA	HIPK1	RP11-403A3.3	SLC2A3	PRSS55	CUL4A	MACROD2	LPCAT4	LYRM4	PAK1IP1	TPTE2P1	ATAT1	SLC25A40	SYT14	ZMYND8	H4C4	MGAT1	SECTM1	SLC9A3R2	TNC	MOV10	SCN5A	LARP7	FAM117A	SELPLG	CD300A	WDR70	TMEM125	KIR2DS1	PIK3IP1	CTD-2021J15.1	LAGE3	TRIP11	ALPK1	CUTA	NRAP	TFB1M	ZNF639	PSMG4	CFH	CMIP	TLX1	SELENOT	EDEM2	RGS2	ZNF711	KRTAP4-11	PASD1	PTCH1	ZFP36L2	LRMDA	USP36	RP11-15M15.1	TEP1	CDH11	TM4SF1	RP11-346D14.1
424	NLGN3	TLE4	KCTD13	ACAA1	CTNND2	VWA3B	RP11-144F15.1	TMEM120A	ARHGAP1	ANKRD36C	SLC22A9	BASP1	UBE2E3	CENPV	PDGFRA	ANKRD32	SEMA6C	SF3A2	H4C1	CD82	R3HDM4	GPR85	ITGB5	INSRR	HOXA1	BBS2	RUNX1	ABI3	FLRT3	NUAK1	RP11-320P7.2	KIF26B	TBC1D2	SSBP1	JOSD1	EPRS1	DNAH14	TOR4A	COX8A	MORC3	NLGN3	PCDH15	SF1	SAMSN1	AP3M1	TESC	SLC25A45	TFRC	CTD-2201E18.3	CT45A10	TMEM43	LINC00271	DCDC2B	CORO7	MRC2	RP11-420B22.1	GPR160	PIK3CG	GPKOW	HIPK1-AS1
425	ARAP3	RALGAPA1	GNG7	UFSP2	CHST5	SNX10	GADD45A	RAB3GAP2	EFCAB3	FRMD3	SH3GL2	ATP5MG	NEU4	MAP4K5	EXOSC7	NUP205	SLC6A4	ATAD2B	H4C15	P2RY13	NT5E	INPP4B	SERPINE2	GPR1	LEPR	PTPN2	ELOVL5	IRAK3	RGS10	CBL	ROBO1	PTPRD	SIK3	APTR	SLC16A1	NHS	UTP3	CCNT1	MRPL17	STT3B	TIPIN	GCN1L1	NEK3	ATG16L2	ZNF124	SDF4	NCKAP1L	LINC01503	NREP	GLP2R	SFMBT2	PKP4	PLTP	DHX58	CXCR4	PLA2G5	AL356289.1	FCER1G	CAV1	TTC28
426	ZNF432	SRBD1	TYW1B	FAM13A	BEST4	ESRRG	RP11-154H12.3	IMPACT	PHLDA1	RP11-436D23.1	PREPL	SMIM18	LRG1	SUSD5	KLHL7	CCNE1	ZWINT	EHMT1	H4C2	SEMA6B	HSPA5	RAP1B	MRPL39	RASSF1	FAT1	AEBP1	TNFSF10	MT1HL1	SERPINF2	FFAR4	GXYLT2	EFNA1	NR4A2	RP11-478C19.2	PDHA1	SOAT1	RP11-666A8.8	MTTP	OST4	FBXW11	RBM5	RP11-752D24.3	EXOSC8	NR1H3	NOB1	MAPKAPK3	WASF2	DENND4B	KANTR	FMR1	H3F3B	METTL24	ELL2	SGPP1	BNC2	TMOD1	PTPN2	TBC1D16	AC110602.1	CTB-129P6.4
427	ZNF442	RBBP9	GPR173	ZBTB47	MRO	AC003090.1	RP11-123M6.2	FOXH1	EIF5A	SOX11	SERPINI1	ADCY5	RBL1	NTM	RSF1	FOXN4	FOXK2	SCAF4	H4C3	ATG7	RAB13	RP4-545C24.1	COBLL1	KANK4	SLC13A5	NXT1	SARAF	GPR176	RCBTB1	SIGLEC8	OSBP2	NMRK2	SMIM5	AC007319.1	TPRG1	TMUB1	CTD-2031P19.5	FNDC3B	PSMA1	CTD-2349B8.1	RHOC	SNCAIP	TBC1D22A	TMEM26	RIC1	ARHGAP6	TICAM1	TEC	FBXW7	ZNF12	CST1	ARHGAP42	RIN1	USP17L4	RCC2	BFSP2-AS1	S100A11	VPS37A	MIXL1	MIP
428	L3HYPDH	NPNT	RP11-103J8.1	GPN2	CDK20	CPE	AP001059.7	ERLIN2	RNF7	LINC00632	FAM19A2	AVL9	NLGN4Y	NKX6-1	QRSL1	MSH2	CKLF-CMTM1	BTF3L4	H4C11	ERO1L	RP11-404P21.8	RBMS2	CEP290	UGDH	FOXF1	WRAP53	FAIM3	APOD	PLEKHF1	WASF2	SPG20	SHBG	DNAJB2	LINC01032	HSD17B14	TBC1D15	RP11-693J15.5	ATL3	SHC1	NAA35	SELENON	GALNT14	SH3KBP1	PRDM1	CENPV	MMEL1	KCTD12	TGFB1	GTF2I	IFNA4	UGT1A1	LINC01116	SPINK2	NEK6	SLC2A5	SCUBE1	EBI3	DENND3	ZNF506	JPH4
429	DHX34	GTF3C1	NLK	DENND5A	C16orf93	TNRC6A	ADM	2023-09-09	TMEM132E	DGKI	SYNPR	LYNX1	MVB12B	AC005609.16	ADAMTS6	LRRC37A4P	ZNF215	EWSR1	H4C12	MX2	IL4R	SPATS2L	NOL3	FAM207A	PZP	PKNOX1	INADL	CYP26A1	CAPN1	RP11-733O18.1	PHYHIPL	SMPX	GAB2	RP11-33B1.1	TPGS2	KTN1	ZNF518B	CD2AP	MEA1	ZNF37A	C18orf21	ABCA3	PATZ1	ZCCHC2	ZC3H7A	LMF2	CSNK1G2	MGMT	TCF12	DKC1	VSIG4	DDAH1	FCRL1	SIGLEC10	OGFRL1	PARM1	DSC2	VNN1	CTAGE6	SNX22
430	GRIK1	NOS1AP	COL5A2	CRAT	RP11-849H4.2	RP11-211G3.3	GPR158	CNN1	ZNF777	NDRG4	GLRA3	GUCY1A2	GREM1	GABRB3	FAM110B	RNF168	ZBTB8A	SMARCA5	H4C5	GNA15	PADI4	CBLB	FBLN7	PAGE1	FAM150A	TKT	CCDC91	ERMAP	DOCK2	MMRN1	SLC6A15	IFIT3	ADAP1	CTD-2530N21.4	GLMP	SMPD4	MIR143HG	FES	OR2D2	MED22	CCDC82	CPT1C	POLR3H	CTD-2337A12.1	PDCD4	SPCS3	ANGPTL6	TIMP2	ZNF704	CXorf40A	ERVV-2	NAPEPLD	RD3L	EHD4	EIF4E	OR7D2	CEACAM21	PXMP4	2023-03-01	RP11-453A12.1
431	NAP1L4	PSMB8	AGT	PRMT2	ANKS1A	GRAMD1C	RP11-20B7.1	PUS7	SIPA1L2	GPR137C	SHANK2	TSPAN7	GAB1	LINC00643	C14orf166	OXCT1	PARP2	LMNB1	ALOX5	OXSR1	FAM129B	CDC42BPA	SOD3	EFNB1	ICOS	WDR70	GFI1	KRTAP7-1	ME1	FKBP15	SESTD1	TCEAL7	HARBI1	ZNF735	FAM122C	DNAJC16	TRMT10C	F13A1	LGI1	ZNF33B	C18orf25	DPYSL4	CCL14	AC069368.3	CACUL1	HCK	P2RY11	EEF2K	PHF21B	FAM231C	PRKAA1	SYT16	XIRP1	CRYBG1	CFLAR	2023-03-02	APBB1IP	PF4V1	MATR3	C6orf58
432	BCKDHB	ZNF705G	GPR75-ASB3.1	FCSK	WRB	CYR61	RP11-613M10.9	CLTC	PGM3	RP11-445F12.1	DYNC1I1	MPP2	LCORL	H19	EFCAB5	GSTCD	KLHL35	SUPT6H	H3-3B	HBEGF	TGFB1I1	FILIP1L	SERPINA4	CPQ	SDF2L1	GALM	CAB39	PDGFB	RTN2	OXR1	RP11-267C16.1	CYP27A1	HBS1L	FBXO22	ASS1	TMEM33	SPAG1	AAGAB	PLA2G5	NRN1	GSPT2	NCAPH2	SOX13	C9orf72	LACTBL1	MTR	CISH	CD33	MIR124-2HG	RBM3	GABPA	CFAP43	CD86	NMI	RP11-16C1.3	PEG10	CD180	CSAD	OR2F2	UNQ6494
433	LAMA1	ATF7	CTD-2047H16.4	TMEM104	AKNAD1	SEMA6A	RP11-1134I14.2	TOM1L1	KIF6	SEZ6L	ELOVL4	NDUFC1	SAA2	RP11-1102P16.1	PDE8B	RP11-22B23.1	DPF1	UBTF	H3-3A	MTF1	TYMP	KCNE3	GOLGA3	PRY	C20orf195	DNAAF5	ARHGEF3	FAM78A	CATSPER4	PARVG	RP11-50D16.4	TUBB4A	TRPM1	LINC00640	CUTA	PDIA4	RNF7	HYKK	RAD51L3-RFFL	EIF4EBP2	PFDN5	SORCS3	POLR3D	SIRPB2	ZFYVE26	ARPC3	KIF13B	YWHAH	CAPN5	CTD-2501B8.1	COMMD6	AQP6	SRD5A1	FBXL3	RP11-293M10.1	GAPDH	BIK	NUCB1	IVNS1ABP	MSRA
434	UBE2V1	BCL2L1	B3GALNT2	AK1	FNDC7	NEXN	PRRX1	CCDC109B	GLI2	MICAL3	AJAP1	SEPTIN3	TTF1	CTD-3096P4.1	SKIV2L2	DCP2	PRSS45	NRF1	ITGB3	CEACAM1	SERPINH1	TUBB6	FHL5	CCDC102B	CTSW	CASP4	TTC13	IL17RA	PIK3CG	EGR3	ZNF638	LARP6	NCOA4	APTX	ANXA4	RPL18	LGALS3BP	NADSYN1	ITGB7	RYK	SORCS1	LARP1	THBS2	STK10	RNASE1	ICE2	GPX1	EML4	DOCK7	TBC1D25	ESR1	SLC7A14	OCIAD2	HPS5	CMTM7	FOXP2	NOD2	CAMK1	SMIM11	AC079776.1
435	ROR1	LRRN3	LTBP3	FHAD1	C20orf96	RFX3	LINC01272	ZDHHC4	PPAT	MIR137HG	KCNB1	ATP5MD	APOM	RP11-100N20.1	TBC1D32	TAF15	CDKN2C	SUMO2	CD93	CISH	RGS2	OLFML2A	LAMA4	COPG1	IL9R	FBRS	RP11-191G24.1	SPTLC2	SPIRE2	SGPP1	APP	TPP1	HTATIP2	SUGCT	FKSG70	TFDP1	SLC25A6	MRPS34	CLDN2	UBP1	CKS2	RP11-499F3.2	RADX	P2RX4	ZGRF1	ZBTB37	PYCARD	FARP1	LINC00266-1	MSN	WWTR1	TARSL2	DMP1	ARPC1B	BCL2A1	DKFZP434L187	THBD	ANAPC13	PPIAL4G	ZNF692
436	RP11-26J3.4	PARD3B	RP11-203I2.1	TMX2	VWA3B	C9orf3	FFAR2	CPA4	TRIP10	D4S234E	VSTM5	NAPB	NUMA1	DLL1	SOGA3	PCNT	OR10A7	HNRNPC	IKBKE	PTGES	RND3	UNC5C	IL33	ATP10A	SLA2	RREB1	MYO1F	QSOX1	ARRDC1	MACC1	SEMA3C	ARL8A	ERBB3	RP11-91P24.7	ARPC1A	ERMAP	RP11-624C23.1	AMDHD2	PML	CERS4	PRRC2C	GULP1	HPS5	TXNIP	ECD	MGAT1	ARID3A	USP4	C9orf147	2023-03-09	FAR1	PTK2	PDLIM5	CNIH3	EPB41L2	E2F7	KMO	ZMYND10	PRKD1	PRPH
437	SLC25A15	SNRNP200	EBF4	SELL	DYNC2H1	ZBED3-AS1	SCN5A	MTERF1	DNAJC7	R3HDM1	CKMT1B	GRM7	TMBIM6	ACAP3	E2F3	GS1-24F4.2	ZFPM2	XPO5	ICAM1	KLF10	P4HA2	NEBL	GLCE	MX2	WWP2	PAK4	ATP2B4	FAM83A	LOC101928841	OSTF1	PCGF5	KIN	CPM	CXCL13	CCDC93	GRAMD1C	RP11-597D13.9	MAN1C1	MFAP1	UFSP2	DMTF1	DYNC1LI2	AP5B1	GADD45B	GTPBP8	STAMBP	SAMD4B	DDIT4	NINL	IGSF3	CNKSR3	PTPLB	CD55	GLIPR1	UVRAG	HMGA1P4	ITGA5	LGR4	EID3	RPL30P11
438	ACAD8	ATIC	TLN2	WWOX	KRTAP5-9	RP11-563J2.2	RP11-638I2.8	NDEL1	GNE	EPHA10	GABARAPL1	NDUFB11	PATZ1	CCER2	GTF2A1L	PRIM1	GSE1	RNASEH2B	SPDL1	ANTXR2	ETS1	AC010967.2	CAVIN2	CHSY1	P2RX4	ACLY	MSN	OR7D4	GDPGP1	EDA	STAT2	SELENOP	SFTPC	TAF7	BCL3	METTL15	TMEM185B	UTP23	PFDN5	PROC	USB1	PLA2G4A	LOC441155	ABI1	CENPE	COG3	CTB-102L5.4	TMEM2	RP11-65M17.3	RGAG4	FAM200B	PPM1A	RNF222	DDR2	2023-09-06	HLA-DMB	TGFBR2	ABI3BP	MAP2K5	RP11-466A19.3
439	MRPL4	YLPM1	NCALD	SMAD1	CRYL1	MAP1B	OXSR1	FOXO1	TRIP6	RAB11FIP4	R3HDM1	SLC6A15	C5	TPP2	CCT8L2	CCDC77	OR1E2	WDR5	CFI	TYMP	SAMSN1	SLC7A5	RCN1	CALU	LIMS2	KDM5A	CD58	GIMAP8	WIPF1	ST3GAL6	MOB3B	PLA2G2A	HS3ST5	MOCOS	GALNT7	CA9	TSHZ2	PCTP	LONP2	TMEM169	CPSF4	PRRC2C	A2M	SLC22A15	NXT2	CD300LF	COL8A2	WIPI1	RP11-488C13.6	TIMM17B	SMURF2	RHBDF1	MSMO1	SFT2D2	CEBPD	LINC01159	PLEK2	DCUN1D3	TIMM23B	AMER3
440	ZNF136	NCL	MAPK4	WDR19	COL4A5	PSD2	ARHGAP17	DPY19L1	NAMPT	DISP2	SYP	SYT2	SNRPA1	LINC00689	SIRT4	HN1	ZNF620	SAP18	CHI3L1	FLT1	CD48	RBM20	ALPL	ANXA2	MC3R	GPC4	CMAHP	CSNK2B-LY6G5B-562	CPPED1	DOCK11	CCP110	ADO	RAP1GDS1	AC073343.13	ASNS	TIMM21	RP11-51O6.1	GNL2	SLC35F2	STT3A	PPP1R14B	RP11-977G19.10	UTP20	ADPGK	RPS15A	NHS	GAS6	LIMS1	SMARCA1	TIMM8A	PPP6C	GNG2	UBE2F	GPSM3	FCGR2B	RBPMS2	IFNGR1	LAIR1	MAGED4B	PLCB1
441	NCLN	ATF7IP	TRAF3IP2-AS1	HSD17B8	TRIM42	PHYHIPL	HKDC1	MRPS18A	SURF2	ASIC2	KIF5C	TTC7B	NUBP1	TNRC6C	RABGAP1	CCDC138	PLCXD1	TAF12	PGLYRP2	TNFRSF10D	ERO1L	TMOD3	SMYD2	RARG	GMNC	SPOUT1	SP140L	ARHGAP8	GNB1L	RNF150	MAP6D1	HAPLN2	GNAI1	LRRC69	ZDHHC18	UFL1	RCN1	SCD5	YIF1A	SORCS3	TNRC6B	NFIX	LIN54	RP11-426C22.5	BRCA2	MIOS	LTBP2	TCF25	BMPR1B	ATP11C	CPSF2	KCNK12	TRIM40	FKBP11	RTN1	RP11-439A17.4	HLA-DMB	CLIC1	EGFL7	DAB1
442	ZNF700	RRP15	TNIK	PCBD2	FAM122C	RP11-157I4.4	CTB-111H14.1	DEGS1	TLR1	MAPT	NRIP3	SLC25A14	MBD1	RP11-277P12.6	ADAMTS15	ARHGAP33	KIAA2022	SET	SULT1A4	MBOAT7	MT2A	SLC6A13	AGPAT5	SLC17A4	SOSTDC1	SMIM15	GLS	COLEC12	NEK7	IFNGR2	CRYL1	SERPINB1	FRYL	CEP95	HAX1	STX7	RPS7P1	DENR	PADI3	LBX2	CPSF6	SOX13	FHL2	DENND3	RPL36A	CEMIP2	CD4	ARHGAP9	RP11-6N13.1	ZIC5	FOXD4L5	ANKRD19P	RSPO2	MYLK	SCO2	NNMT	ADPGK	SKAP2	FAM156A	RP11-254F19.3
443	UHRF1	CBX5	RNF157	KRT81	ACOX3	SLC9C2	NAALADL2-AS2	MAK16	MCAM	NGEF	PTPRN	SYN2	ADK	ZC4H2	BCCIP	FAM122B	RIMBP3B	EDC3	TTR	PCNX	OXSR1	LINC00607	MDK	CD276	HUS1B	RING1	SLFN13	HLA-F	TPT1	LRRK2	RP11-496D24.2	SDSL	CYP7B1	DNAJB4	OSM	NCLN	IL15	BCAT1	FGF1	TGDS	EIF4G3	EME2	ZNF384	KCNJ5	UBAP2	CRYBG1	C11orf45	IFNAR2	AC097713.4	KBTBD2	SERPINB2	TLE1	LYPLA2	USP17L2	DAPP1	MIR4500HG	RCSD1	RPS6	PLCB4	TMEM145
444	PTPRZ1	ZNF2	POM121C	C18orf32	GSTM4	BICD1	CELSR1	ERICH2	COL16A1	TOX3	AAK1	UQCR10	BDNF	RP11-278H7.1	CEP97	ZMYM1	DDX11	KIF14	CFHR4	RAB7A	CLDN14	FBLIM1	ZFC3H1	ITGBL1	TMPRSS11A	WDR74	IRF1	RHOB	UBXN1	BTK	RPS6KA5	MGMT	ACTA1	ARL9	UPP1	LGALS8	AP000304.12	JAK3	RNF103	HIVEP3	BRWD3	GTF3C1	ORM2	HEXB	MRPS11	ITGBL1	H6PD	ARPC2	PPFIBP1	HIP1	FAM49B	DIP2C	CSF1	PRKCH	MXD1	IER2	LTC4S	SLC2A6	CLK1	NOL4L
445	GMEB2	PRPF31	TMOD1	REEP6	FAM179A	A2M	DTX4	PSMC6	TWISTNB	PLEKHA6	ABCG5	PCSK1N	ITIH3	BMP4	UGDH	GGH	MYO18B	DGCR8	LPA	RASSF5	TPST1	ANO6	RETREG1	LGALS1	SLC25A10	DHX37	ACTR3	APBB1IP	STBD1	CEBPA	PLD5	CPQ	C22orf31	PTH2R	ARHGAP24	CHMP1B	FZD3	RPL21	METAP1	SUDS3	MEA1	SNRNP70	PROZ	ARID5B	NUDT10	MANBA	TCIRG1	ITPR2	AHR	CHST12	TBC1D19	OMG	CHPT1	CASP4	FBXO11	AQP9	KCNE4	ZNF598	CCDC168	FABP6
446	FZD3	NXF1	KIF9-AS1	HMGCL	LYRM1	AFF1	CD38	EHD2	IFRD1	TMEM63C	PNMA5	COX8A	MTERF4	SH3GL2	PCBP4	C16orf59	ARHGAP11A	SF3B3	SCN8A	AC009303.1	SIAH2	PRELP	SYNPO2	SPARC	HSD17B8	GAL3ST4	ARPC2	RP11-248J23.6	PPP1R12C	TTC7A	CNTNAP2	SYNPO2	SMIM1	DLGAP1-AS2	FAM58A	SUCLG2	CYSTM1	ARFIP1	CXorf22	RING1	NR2F2	MYCNOS	CSTF1	PECAM1	NOL8	DERL2	FAM212A	ERICH1	CCDC144B	PSORS1C1	POLR2M	THBS2	NDUFC1	PGAM4	FRMD4B	SCG5	RREB1	LDLRAP1	SULT6B1	U73166.2
447	MSANTD2	NOS2	RP11-480D4.1	PLXNB2	GPR137	CNR1	ZNFX1	RBM48	AHNAK2	RP11-417L19.2	KCNA2	IGSF21	POLE3	CTB-118P15.2	MST1R	JADE1	NAB1	BAZ1B	ACP3	TNFRSF9	IL36G	NRP1	FAM184B	AL645922.1	C2orf57	EXOSC5	RP11-347P5.1	SLC43A1	TRIM23	CCL4L1	CPQ	STK39	CCP110	ZNF721	MAFK	RCC1L	GOLGA6D	ITPRIP	CYB561	UBE2D2	PUM1	RP11-81H14.2	TTC14	LYVE1	MIS18BP1	FRMD8	TSGA10IP	ASPH	SPTBN1	RHBDD2	NOTCH2NL	RP11-133F8.2	HERPUD1	ARMC7	AZIN1	RHBDD2	GGT5	OLFML2A	CHUK	FRMD3
448	OSGEP	RGPD6	GLDC	KRT83	FADS2	CASC2	AC003092.1	TRIM9	SAP30BP	CTC-535M15.2	CNGB1	PNCK	CLEC14A	RGMB	UBE3B	ANP32B	ZSCAN2	RFX7	COLEC10	MIR4435-1HG	MAGEA8	COL15A1	CNN2	CMKLR1	SMN1	DDX3Y	CTD-2020K17.1	POU2F2	MUC3A	MNDA	RP11-136K7.2	NPY	PPFIBP2	TRIM69	FAM122B	DHODH	PSD3	YTHDC2	PCDH10	MOV10L1	SPCS3	NMRAL1	FIG4	HK3	OGN	SIKE1	KRTAP21-3	ATG7	FNBP1L	CD79B	MTERF1	CCDC175	MS4A1	RAB11FIP4	NUP98	TBX21	HLA-DPA1	ACP3	PRSS37	AC011738.4
449	PTN	CYBRD1	EVA1C	GSR	SLC15A2	PHKG1	PPIF	CD44	TMTC3	CAMKV	WBSCR17	BRINP1	RBM28	NPPA	TCTE3	RP11-10O17.3	XYLB	IGHMBP2	TRAPPC1	DOCK2	MT1G	TRAM2	TRIP10	WFDC8	CD6	RCL1	SYTL2	DMRTA1	TP53	NUMB	CDH1	MYO3B	LMBRD1	RP5-1120P11.1	NIPAL4	MAN1C1	NHS	DST	ARL13B	AC092299.1	RSRC1	NPIPB4	KDM6A	CEBPD	GAS2L3	RPL32	CEACAM18	SIGLEC10	WARS2-IT1	TCEAL1	ERVW-1	ANKRD55	JSRP1	PCK2	PRKAG2	RP11-716H6.2	TBC1D22A	CD151	EIF2AK3	KIF26B
450	BATF2	ZC3H4	ARSJ	BCR	CFAP54	JAKMIP2-AS1	CYLD	COG3	PDLIM5	CHRM2	OPRM1	FAM171B	ZNF668	RP11-99E15.2	RPP30	FAF1	EDA	PHIP	COL12A1	TLN1	ABCC1	TGFBR3	PMM2	PDLIM2	TMEM200A	DERA	CLEC2B	KLRC2	C19orf25	TMCC3	KIF13A	SERPINC1	DLG1	RPN1	IMPDH1	ASS1	NDUFA1	MPPED1	OR14A16	NLGN3	CHKA	ACADVL	PHF2	SEPP1	MAGEB16	FKBP11	CTSA	EMILIN2	METTL1	ITGAD	GPX2	NID2	SLC3A2	SERPINB8	DOCK10	RP11-540O11.7	MYH9	P2RY1	FTSJ1	RP11-482M8.1
451	IPO4	TCHP	SEMA6A	COL28A1	DFNB59	TCF7L1	ARL8B	SEC23A	P4HB	RAP1GAP2	PNMA6A	AIFM3	RBPJ	LINC00609	TAS2R50	KIAA1328	GPR161	CENPB	TTN	DSE	PPP3CC	LMNA	MAN2B1	CST7	TAGAP	DCAF8	FASLG	GNPTG	LRG1	IL10RA	FAHD2CP	PEX5L	SH3GL3	FAM71F1	SDCBP	RAMAC	RP11-730B22.4	LNPEP	CNOT11	MB21D1	CITED1	PDCD11	TLE3	ATP2B1	RIT2	MAP7D1	PIGT	PYGL	AC009502.4	C8orf48	CDH2	BBS2	MS4A4A	CRLF3	HLA-DPA1	NDUFA4	CNN2	FOLR1	ACVR1	RP11-108M9.6
452	ZNF343	TMEM47	TRIB2	TRMT61B	VIPR2	NCAM2	GK	PIAS2	COPS8	RP11-309M23.1	TMEM59L	RAB3B	TUBGCP4	GOLM1	NTN4	QSER1	LPAR2	SRSF11	F13A1	COL4A3BP	CTD-2207O23.3	KCNJ8	CAPN15	GOLGA8H	ITGB6	HLTF	CTD-2506J14.1	FAM212A	AIP	FGF20	ZNF189	CPN2	MYLIP	RAP1GAP	IL36B	RECQL5	TAF7	MTERF4	RABL3	PSMD1	CTNNBL1	GSPT1	SMARCE1	ITGA9	KNOP1	SSH1	KLHL6	RP3-477O4.14	RP11-266L9.5	PANO1	2023-03-07	NTRK2	FOSL2	ECHDC1	WIPI1	Z84812.4	C10orf99	KIF16B	CRYAB	UCHL1-AS1
453	TCF12	RFX2	MIR325HG	SASH1	RECQL5	KIAA0040	BAZ1A	TMTC3	SLC12A9	KLHL35	HPCA	PICK1	TATDN3	RP11-197K6.1	SOX4	2023-09-10	C7orf60	ACAT2	SPN	QSOX1	CASP5	HEG1	B3GNT9	CLEC11A	DLEC1	APOBEC3G	A2M-AS1	FLT3	SLC22A23	ITGAM	LINC01445	DPYSL2	PDE8A	TEX14	CSTB	MRPL2	SPRY1	SERF2	NT5DC4	OLIG2	RBPMS	EHMT1	VEGFB	CABLES1	PIK3R6	WASF2	SIGLEC10	SIGLEC7	TMEM164	RPL39L	IMPG2	C3orf70	PI4KB	ICAM1	HS3ST4	RP11-1105G2.4	C3AR1	ZFAND1	FAM104B	MAGI3
454	SH3RF1	PSMF1	DYNC2H1	RRAGD	NR1I2	ZNF708	PFKFB4	HEATR5A	COG7	LINC01105	BCL2L2	PPP3CA	ITGA1	OR4N2	RP11-411B6.6	PRKDC	IL37	EPC2	DOK3	MRPS10	FSTL3	MFSD2A	GUCY1A1	DCN	CD96	DDA1	VAV1	SPRR2E	FGD3	RAD51B	CLIP4	AGPAT4	CORO7-PAM16	SLC38A2	ABRACL	DHX8	RPL4P4	TMED7-TICAM2	GALNT5	CAPN5	EP300	DLG4	GON4L	DDIT4	NPIPB4	FGGY	MFSD6L	SLC11A2	PGM2L1	ASCL5	CYBB	CTC-457E21.9	TEX35	AKR1A1	RP11-325F22.2	HEYL	SLAMF8	TRAF4	PNRC1	RP11-736E3.1
455	DUS3L	DHX35	SPECC1	RHBDF1	WDR90	PHKA1	RN7SK	ACTB	PLSCR3	UBE2QL1	KCNJ9	CDH9	SLC7A5	ELAVL2	ZBTB26	NUP98	GPC2	DDX59	COL6A3	CXCL16	ITPRIP	CYSLTR2	FGFRL1	LTBP2	TMC1	LRRC58	RP11-239H6.2	PLEKHO1	UBXN8	RP3-522D1.1	SOX10	CNTNAP1	ADAMTSL2	RP11-227G15.12	MYO1C	EIF1AX	IFI27L2	SH3PXD2B	DRAP1	UFD1L	RALY	HMGB1	CXXC1	MBOAT1	CHTF8	MSR1	PREX1	TANGO2	LINC00630	MAP10	SOCS5	LINC00903	ZDHHC12	PCTP	ICAM1	CH17-140K24.5	DOCK8	TMSB4X	CYP2C19	RP11-521D12.2
456	BRAT1	RBM39	UHRF1	PCMTD1	DIRC3	ZNF663P	AC011997.1	HAS2	LOXL2	ST6GALNAC5	SSTR4	MAP7D2	HPX	LNX1	RALGPS2	RTTN	C11orf80	PPM1G	ALB	CDC42EP3	IL2RA	KIAA1217	LZTS1	THBS1	HN1L	MCFD2	UTY	ARRB2	WDFY4	SH2B3	GLTP	CA2	LY86	PCF11	FLNA	CRYBB1	SCAND1	NOP10	TLCD1	THOC5	DHX57	TXLNG	RPS11	RCOR1	AC006486.9	ABHD12	PAOX	COLEC12	EPHA4	LRRC37A3	ZSWIM2	MAP2	AADACL4	GALM	MCF2L2	RP11-212P7.3	CRYBB1	NFYC	IRX2	RP11-70F11.7
457	GPRC5C	SASH1	SPTBN1	HSD17B4	EFHC2	VWA3A	PARP14	LRRN4CL	NRP1	MAP3K9	YWHAG	THEMIS	ITIH2	OLFM1	TIAL1	ZNF718	SFTA3	NSMCE2	PTPN7	PFKFB3	CTSL	LATS2	SEC23A	NFATC4	CLEC4C	CDK9	FAM172A	FBLN7	AHNAK2	ARRB1	STXBP3	CFHR4	CRHBP	AC017060.1	P4HA2	TARS2	TOLLIP-AS1	MRPL35	LONRF2	GON4L	GTF2E2	RNF165	PYCARD	PADI2	DHRS9	TMEM205	ARHGAP30	CD300A	SLC25A12	CHL1	PCDHGA11	GALNT3	ARID5A	ZBTB37	ITSN1	PCDH17	HLA-DRB5	CLPTM1L	UXT	XKR5
458	ZNF350	GABPB1	AC004076.9	TBC1D5	SLC12A4	PIRT	BIRC2	PDCD6IP	NME1	CTD-2034I4.1	CCSER1	KCNA1	H2AC18	NKD1	LCOR	LIN52	BAIAP2L1	FNBP4	SULT1A3	SBF2	C3orf52	ABCA10	IGFBP3	DZIP1L	HAPLN1	ZCCHC9	MBOAT1	ADIPOR1	FCGBP	EPS8	INPP1	HSPB6	SIGLEC11	SLC35E3	SESN2	BRI3BP	COX6A1	COPB2	CADM1	PSMD7	U2AF1L4	CH17-437K3.1	BRD3	DTNB	CDC7	GIMAP1	TRIM66	ADARB1	CRYBG3	MTRF1L	EPHA5	LEF1-AS1	MT2A	MCRIP2	GPX1	TRPC5	PROK1	CD4	DHRS1	LINC01315
459	SELV	SUGP1	LINC00969	SESN3	ABCB11	PITPNM2	CHRDL2	SLC33A1	UBE2H	ISLR2	CNGB3	NRXN1	H2AC19	KLHL7	FXYD2	WDR34	HMGB3	WRNIP1	ZNF22	CLIC1	RDX	EYA1	ERCC1	COL10A1	SIDT2	PDZD11	CISH	SYTL4	MFSD1	HSPBAP1	LRRC1	SPATA13	CYP27A1	SPAG16	PDIA5	TOR1B	MT1P3	HERPUD1	SPARC	RP11-849F2.7	PCDHB5	DNAH2	E4F1	RP13-884E18.4	TRMT44	COPG1	WNT5A	LHFPL2	STK33	MOSPD2	BTBD1	UPP2	INTS12	CARD11	ANXA1	SULF2	HIST1H4I	GSN	CYP2C9	C15orf59-AS1
460	NFRKB	TRIM9	ZDHHC15	RO60	TSHR	PPIL6	JAK2	SIAH2	SLC16A4	PCDH7	MUM1L1	CCDC177	TRIM59	ZNF492	FADS1	DDX11-AS1	ZNF669	SUDS3	SPAG17	SLC6A6	STXBP2	SNRK	BOLA2	GREM1	GCNT7	DUSP14	RP11-146I2.1	SIRPB2	PPP6R1	IL6R	FTCDNL1	WHRN	C2orf40	AARS	PTPLAD2	GALNT4	LINC01234	CAST	MRPL49	PLGLB2	TP53BP1	BRICD5	EHBP1L1	ARL8B	SLC44A1	SUV39H2	TLR6	ABL1	EPHB2	DACT1	RARB	CTC-255N20.1	RELT	WASHC3	PHF20	CTC-273B12.10	KCNK13	CYP2S1	JUN	ELAVL3
461	CD3EAP	SEH1L	PALLD	ATP13A4	INO80B	LDB2	HK2	CWC15	PRUNE2	NEURL1	INPP5J	CACNA2D1	CHD6	PIK3C2B	VAX2	PSIP1	KIF20A	PEAK1	PIK3AP1	DDIT4	EREG	A2M	POFUT1	GPR15	TENM2	UTP25	RASSF5	TBC1D14	LRCH1	IFNLR1	RALGAPA1	SEPSECS	GCA	LUCAT1	SERINC2	CISD2	PLA2R1	EFNA5	HSPA9	RNF34	BUB1B	LMNA	LRRFIP1	GRN	CEP162	TPCN1	SETD1B	CDCP1	KIAA2022	TRIM73	HS2ST1	JPH4	C9orf78	ATP23	RB1	NDN	PPARD	TBC1D10A	GADD45A	LA16c-358B7.4
462	MRPS5	HNRNPH1	PRDM5	CMC4	MAP1LC3B2	RP11-166D19.1	TREM1	CHPT1	NUDT9	NPM2	MAPK10	COX5A	CRIPT	XIST	ZKSCAN2	KIAA1841	SPIN4	LEO1	COLEC11	ACTR3	MMP10	TJP1	TMED3	GPR68	FXYD3	SHKBP1	TNFRSF10A	OR2W3	SRM	HERPUD1	LANCL1-AS1	NAGPA	RNF130	C5orf28	MORC4	RPS15A	TMEM123	MRPL41	XYLT2	GLRX3	IPO8	ITFG3	MAMLD1	LIMK2	MPHOSPH9	DDR2	MGRN1	GAA	EXOC4	OR8G1	LYRM5	TMEM200C	OTOP1	PI4K2A	FN1	RP11-62I21.1	EHBP1L1	DICER1	HNRNPH3	PPP1R9A
463	TMEM259	EI24	FABP7	PEX11A	SPATA17	LHFP	OSMR	ARMC10	OTUD4	LHFPL5	RASGRF2	MGST3	PDE4B	LRRK2	TCF12	MZT1	SETBP1	SRSF6	MTF2	KCNN4	VGLL2	RP11-427M20.1	FMNL3	TAF12	SLC29A4	MYO5C	PHC3	ZNF641	DPP3	MITF	MEGF9	FAAH	COL4A5	ANKDD1B	MPPE1	ACOT11	BCAM	FDXR	REXO2	ATP9B	RBM26	SH3GL2	HNRNPAB	PAPD4	CENPN	SLC12A4	ITGA7	MS4A4A	EBF4	DYRK4	CYP7A1	FLRT3	HLA-DPB1	CYFIP1	SDC2	MST1L	RASSF5	ACSL1	AC002398.9	RAMP2-AS1
464	PRMT1	TRPS1	KCND3	KRT86	LRRC3C	RP1-167F1.2	CEBPB	MED6	AJUBA	AC017053.1	TMEM63C	PTPRN2	AREL1	WDR17	PHYHIPL	GJC1	CALB2	ZNF3	ABCA13	CTD-2015H3.2	TBC1D2	RP11-383H13.1	CALU	ARSE	TMEM98	GNPDA2	FMNL1	RP11-812E19.9	IGFBP5	ATF6	NIPAL4	MAP1A	MAPK8IP1	MSLN	SEC22B	MFSD4B	TOMM7	CNTNAP3	C12orf10	SPINK2	KANK1	RP11-408B11.2	POLR3F	IL6R	MOB3B	HLA-DPB1	CD244	KCNK6	GABPB1-AS1	TRO	ZNF583	KCNMB4	RALGDS	CAPG	TBC1D8	RP11-47P18.2	CXCL16	SELL	C11orf96	MNX1
465	ETV5	USF1	ESRRG	CDS2	ENHO	RP11-133F8.2	ELL	TMEM65	ETF1	FAM19A1	PAK6	SCN3B	CDH1	SCAMP5	PPIL1	TFDP1	SPATA22	RBM8A	TARBP1	SRC	TLR2	STRA6	ALKBH8	LAPTM4A	AP1M2	NOL6	ZNF101	CSN1S1	CYBA	TMEM117	APBB1	SERPINA4	ASAH1	ABHD5	LSMEM1	LDLRAP1	RP11-766F14.1	MCC	C19orf24	MCMBP	U2SURP	PCED1A	ARPC5	HCK	ZNF74	PILRA	PM20D1	AC007040.8	METTL21B	EXTL3	EML1	ANKRD20A11P	ICOS	IRF5	USP4	CLNK	RNASE3	ITPR2	OMP	PSCA
466	FOXO1	ALKBH2	ZIC2	ORMDL1	HNMT	NME5	NINJ1	HSPA9	KCTD7	LINC00251	RBM11	ATP5F1D	SURF6	CBR4	WAC	DPY19L2P2	EPB41	PARP1	NAMPT	CTB-50E14.5	TEAD4	PECAM1	MGAT1	AJUBA	ERP27	ZDHHC24	PSMB9	CD163	GNPNAT1	FKBP5	TESK2	AQP1	CD5L	RPRD2	SLIT2	TMEM147	RTN1	MRPL28	TP53TG3	ULK4	TFIP11	ZSCAN18	CDC42EP5	MLLT10	ZNF438	DLC1	CD84	GGA1	PDIA5	GATSL2	PTPN13	VCAN	DNAJC4	LIMD2	IFNGR2	GPX7	TOR4A	IFT46	DDX53	RP11-284F21.9
467	APBA3	NR2C2AP	NCAN	AKR1C3	ANKRD35	STON2	ARHGEF4	TNFRSF19	CDC123	RP11-766N7.3	FBXL16	AP2A2	ZKSCAN7	PCSK1N	MBIP	CDT1	NEUROG1	CHTF18	RPL3L	VNN2	TM4SF1	IL1R1	ARHGAP27	AP1M2	TP53INP1	FBN1	CTSC	FGD3	TRAIP	CCDC170	FAR1	FAM81B	SCARB2	ENTPD3-AS1	HEXA	RPL13	HTR4	SP100	FAS	PPP1CC	SLTM	CASKIN1	TCF4	SMS	EIF2S3	WAS	BCL9L	SMAD6	ILDR2	AC069368.3	PSMD12	RP11-290H9.2	CST7	ELMO1	SRA1	KISS1R	PSD4	BNIP2	OR2Y1	CTD-2008L17.1
468	RFXANK	POU3F4	NEK11	SEMA6A	AMT	RP5-1198O20.4	MEG9	TRAF6	GZF1	EPHA7	FGF12	KALRN	KLHL36	FOXD3	TMEM57	CTCF	POLE2	RYBP	MMP12	LPP	UAP1	SMTN	ADH1B	WISP1	ACCS	BBS1	RAB8B	MITF	MTDH	RP11-115N4.1	SGK2	CDKN1B	ZDHHC9	POR	CLIP4	PLOD2	AC097721.2	LMAN2L	COPZ2	PTS	USP10	LINC00648	ESM1	AC145110.1	HNRNPH3	CD320	MAN1B1	AC069368.3	XKR6	WIPI2	ANAPC4	TMOD2	IRF7	PARP14	PLAU	LINC01116	RIN3	TPT1	PDE6C	ZEB2-AS1
469	ACSS3	GPATCH1	ABCD3	GCLC	PNMT	ALDH1L1	RGS16	HIAT1	HARS1	RP11-78F17.1	TUBA4A	ENTPD3	PNOC	PTCH1	PLCB4	TNFRSF13C	SLC5A2	KIF15	QPCTL	ITPRIP	RP11-872D17.8	EXOC3L2	HABP2	OR4S1	C16orf74	CEP57	STK38	CNPY3	RNF220	TLR2	CYP27A1	KDM4C	PRR26	WDR19	PIPOX	FAM151B	RP11-120D5.1	MAN2C1	PNO1	WBP2NL	NKRF	ACIN1	CCDC186	USP4	TRMT1L	RILPL2	CYBA	PECAM1	TAC1	PARK7	RP11-432B6.3	AC012507.3	BEND2	MAPK13	CD1D	BAMBI	FCHO2	SOD2	GBP2	RP11-307C19.2
470	CHD8	PIGT	2023-03-02	PPOX	GRAMD4	DGKG	ULK4	H1F0	C1orf50	AKT3	GJB6	CHCHD6	H2AW	FHOD3	CASK	UBL7-AS1	CBX2	PDCL3	TREM2	TNFAIP8	HSPE1	RP11-133F8.2	FRMD8	MMP11	KRT23	CISD3	SNRK	ITLN1	MID2	PIK3CG	ST3GAL4	IGF2	ZNF652	LACTB2	DKC1	TMEM168	RP11-563E2.2	PEX2	ATP5G3	JADE3	DHX40	RPS6KB2	ITIH4	MMP19	SEMG1	SGSH	TNFRSF17	NFAM1	RP11-26F2.1	SPINK8	SEMA5A	RGS22	STEAP1	C8orf44-SGK3	EEPD1	KCNJ15	IRAK3	SLC25A19	DAND5	IQSEC3
471	MAP3K1	KARS1	SLC25A18	PGK2	DZANK1	TCEA3	LCP2	SAP30BP	DRG2	HOMER1	GABRA6	ANKRD29	H2AC7	GTF2I	LRRD1	KBTBD2	CENPL	CIAPIN1	DNAJC18	CFP	FPR1	TEAD4	PLXDC1	ADAMTS7	C11orf21	PRMT6	GZMM	USH2A	POLR2M	GRB2	IQGAP1	ITGAL	CAPNS2	NOXRED1	UNG	POC1B-GALNT4	CTD-3065J16.9	FZD3	RBP1	TMEM57	CCDC97	RP11-173D3.1	PRPF18	FOSB	GRM8	RHBDF2	TWF2	FPR3	ASIC4	AFAP1L1	ERGIC2	ARHGAP32	ZFAND2A	PNPLA2	PLK3	MILR1	TMEM26	ATG16L2	ADAM10	RP11-139I14.2
472	SPRED2	ZNF397	ENTPD2	DPH6	PIK3C2A	LINC00894	RP11-290O12.2	HSP90B1	ATG12	GPM6A	GLRB	MAPRE3	CPXM1	ASXL3	NCAM1	FBLN1	LRRC45	KDM5C	ANKRD34A	EVI2B	CHST15	ARL15	COL7A1	FLNA	TIGD2	TMEM209	SAMD9L	RHBDF2	TBC1D31	ELF1	HIPK2	LZTR1	NPC1	AP000688.14	DHCR24	GLA	CD40	ENOSF1	SCG5	B4GALT5	TARDBP	RP11-120J1.1	PLEKHO2	ACOT11	ALDH18A1	NUCB2	HGSNAT	FNDC3B	ZNF280C	SPANXC	SRP9	MYEF2	AFF1	PSME1	LILRB2	KIAA1644	CLEC10A	MKNK1	BPIFB3	DLGAP1
473	PTGS1	RGPD5	RFX3	B4GAT1	CDH26	AC072062.1	CXCL5	ATP6V1F	TANC1	RP11-123O10.4	RNF11	COQ3	H2AC8	IGFBP2	TPP2	NUP210	MCM3	KPNA3	PLTP	VCAM1	DAPP1	SULT1C4	NAGA	ISG15	CHRNA5	ZDBF2	SMURF2	COL22A1	DEF6	MMD	CTD-2269F5.1	LGALS9	CYP19A1	CTC-448D22.1	DUSP14	CYSTM1	PROS1	USP40	TCTN3	S1PR2	BTD	SLC7A1	CNBP	STARD8	EIF3C	WDFY1	KRTAP11-1	CDYL2	GRIK3	KLB	GIMAP4	SLC25A21	GNG5	B4GALT1	TOM1	GABRB1	GPR65	TNFAIP2	ZNF407	RP11-242O24.3
474	RAB2B	BCL7C	NID1	BCO1	HSDL2	MYOM1	KAZN	SLC35F5	NEK6	PLEKHA5	STAU2	ATP5F1E	CSPG5	RP11-148L24.1	ZNF286A	ASPN	FOXA1	NGB	SRGN	DRAM1	BCKDK	AC068491.2	MICALL2	SSR2	SHROOM1	HBP1	ATM	RCSD1	ABRAXAS2	SNX24	C9orf3	ARMH3	SEMA4C	RP11-154D6.1	RBMX2	GOSR1	SDAD1P1	NPTX2	BIRC3	MYL12B	TOR1AIP2	SSBP3	LARP1B	RGL1	NSUN3	CIAO2A	C10orf54	TBXAS1	PAPLN	HEBP2	MPHOSPH6	GJC3	CFLAR	STAT6	FILIP1L	CYP51A1P2	ZSWIM4	LAMA3	COX15	CTD-2249K22.1
475	OSBPL6	TSEN2	ZNF608	CHAC2	ACKR2	ITM2C	EFEMP1	CCDC107	PFN2	CASC6	HNF4A	COX3	H2AC4	MMP15	KCNK2	SASS6	FAM72C	TAF6L	SULT1A1	MT-RNR2	STAT3	SRPX2	FAM114A1	PPP1R13L	FLG2	POLR1B	NR3C1	CT47B1	BRPF3	GSAP	TSPAN15	SRCIN1	PDK4	LINC01021	ATP7A	PSMG3	ITGB1	PARN	DHX29	KIF13A	CDK11B	VPS9D1	MBD1	ARRDC2	AC009060.2	CNPY3	SPNS3	GMIP	MTMR1	PCDHGA6	SPTLC2	CPEB2	GTSF1L	APOL3	BID	MECOM	PLIN2	LY75-CD302	SLC16A10	AC022154.7
476	PRPF6	SAP18	DLGAP4	MKNK2	SURF1	KIAA0825	PTPRM	OTUD6B	MAPKBP1	TFDP2	TAGLN3	ADCY9	LARS2	SLC38A1	MIPOL1	LMO7	CRISP2	NPAT	MUC3A	SLC43A3	IGFBP4	CTNNB1	EDEM3	FHOD1	SLCO1B3	TMEM101	PTBP3	COL9A2	LAT2	ST6GALNAC3	FANCL	CD5L	TMEM136	SRFBP1	PREB	ARL6IP6	CKAP4	RNF121	PSMC5	BIVM	SAP30	BRSK1	RALGAPA2	LONRF3	SLC28A3	GRN	CTDNEP1	ZNF124	KCTD1	MEOX2	TRNT1	NSUN7	HLA-A	NECAP2	SRGAP2C	PCDHB6	TLR8	CARD9	ABCA4	RP11-420L9.2
477	ZNF180	RBM5	PDE3A	C17orf97	PEX6	FAM179A	MAOB	MPP5	WASL	SULT4A1	AMPH	ARFGEF2	MAP4K5	USP41	BPTF	MCM6	PRSS50	NXN	CCDC157	RP11-373D23.3	N4BP1	ADORA2B	HEPH	JPH2	FOXP3	KDM4B	TSPAN14	TRAF3IP3	TPD52L1	GIT2	JAM3	SELENBP1	GJA9	CCNG2	SUPV3L1	RPL13A	CALD1	BLOC1S6	GPR37	TDRD7	CCDC134	RANBP10	ACSL1	ASAP1	DUPD1	UFL1	APOBEC3C	TRABD	MTMR3	MID2	PIK3CG	FREM2-AS1	EIF2AK4	ST14	YWHAZ	RP11-500C12.1	TRAPPC1	TRUB2	PLA2G4F	NDRG4
478	EDNRB	NUP155	TTLL9	GSTCD	TCF7L1	MKLN1	PDXK	AC013286.1	P3H2	LHFPL4	CALM1	ZADH2	MDK	SHANK2	IFITM10	DNMT3B	ZGRF1	NOLC1	SLC4A2	PHF20L1	AC003002.4	PLEKHA5	ASH1L	STX18	KDF1	TMEM119	ADD3	METTL7A	ZFAND5	MFSD1	RP11-202K23.1	VPS41	EMC2	ALDH1L2	INHBE	COG2	MRPL51	CC2D1B	DCBLD2	MBNL2	UBE4B	MT-ATP8	THEMIS2	UTRN	RPL39	SOWAHD	LST1	BTBD19	SLC10A6	AP2A1	NOL8	MTUS2	GRHL2	RBMS1	TNF	SPSB1	PIK3R5	CHST15	PRKAG2	RP11-583F2.1
479	FREM2	THG1L	TYW1	DCAKD	CLHC1	AVIL	NGEF	ESF1	NOMO2	CAMKK1	KCNK1	MAST3	IFIT5	RP11-1109M24.5	PNRC2	USP49	HCRTR1	GMPS	TTF2	NFIL3	CRYGC	AKAP13	RUNX1	KLHDC7B	TACSTD2	POR	RUNX2	GPR39	F12	DIRC2	MTMR2	LHPP	ACSM5	NAF1	BDKRB1	TMED9	HLA-DRB1	ATM	EMC7	OR1L4	NR2C2	SH2B1	GNL3	RAB10	VNN1	TNFAIP8	MIER2	ACOT11	RRAGB	VKORC1L1	UBLCP1	TMEM161B-AS1	KCNE1	SGK3	FTH1	CD151	FCGR3A	DAGLB	HSD17B1	CTA-293F17.1
480	ITPA	RAD50	GLIS3	CFAP410	RABL2A	KIF9-AS1	ZNF300P1	TFIP11	PXDN	GRIA2	PELI3	CACNA1E	NOL4L	CD24	KLHL13	OMD	PLCD4	SF3B5	CRLF3	CTSH	XAGE1B	CDK17	LRP6	TMEM39A	SH2D1A	LEMD2	RGS9	RGS10	WIPI1	PARP14	PLEKHB1	F11	TMEM189	AP000320.7	IARS2	SFT2D3	SLC10A4	CYP7B1	TMBIM4	ANXA1	TMED10	EXOSC10	GINS4	PMP22	KARS	ZMYM1	MTRNR2L3	MLXIPL	CTD-3064M3.7	NUP214	PCNP	ALOX12P2	ASB10	LGMN	CSNK1A1	MST1P2	GGA2	RNASE4	TREH	TAT-AS1
481	NOP56	PRPF38B	RP9P	PEX26	SNCAIP	DPY19L1P1	WNK4	SPTY2D1	SH3BP2	MEG8	LRRC73	SVIP	COL5A3	CDH8	SUV420H1	MCM5	SCMH1	DYRK1A	RBP4	RAPGEF1	PRM2	SASH1	TANK	HEPH	TAF1B	P3H2	FBXW7	HIGD2A	CYB5R3	CD163	DST	PROZ	SEPW1	NAA15	KCNH2	CCDC61	DRAM1	PARP14	NME1-NME2	PSMA5	JPT2	RP11-74J13.8	EXOSC2	LITAF	VPS26A	IDUA	SLC15A3	CCL4	RP11-352M15.1	TBX2	CD84	PWRN1	SPTLC3	KRT85	PANX1	FLJ26850	TPM3	TNFSF13	UGGT2	GDF5
482	ZNF613	CCDC124	FAM227A	FUNDC2	MZT2B	IGDCC4	LRCH3	POT1	CLEC18C	RP11-286B14.1	RFPL2	CNNM2	FCRL3	ZNF676	KCNH8	NUP35	ZNF250	SRPK1	C7	MAP1LC3B	NT5C1B-RDH14	TM4SF1	ERI1	HGF	SDC2	OTUD4	YWHAZ	BTN3A2	AOAH	SLC7A7	VSTM2B	KIAA0930	ABHD12	CTD-3222D19.2	TRMT2A	HGF	TNFRSF10C	PGRMC2	FKBPL	PDCL	STARD3NL	CUL9	TERF2	PTBP3	ZNF41	CORO7	PCED1B	TSPAN15	ABTB2	MAGEA12	GTF2A1L	MAP3K15	IRF4	SNAP23	TGFB1	RP3-402G11.25	CASP5	PLXND1	RP11-277P12.6	RP3-402G11.28
483	ZNF223	CHD2	SNRNP70	AKR1A1	NMBR	RP11-770E5.1	GCGR	SPCS2	MSRA	ARHGAP28	CRYM	CELF4	RING1	GRIN2B	LRRN1	CNTROB	GDPD5	ATRX	EVC	CH507-528H12.1	SPINK1	SEMA3C	LRRFIP1	SLC2A10	ATXN3L	LPCAT3	PFN1	UGT2B15	VAT1L	CMTM7	FAM102A	RNASE1	AC013269.5	C12orf57	OCRL	VPS13C	YTHDF3-AS1	CTSO	GPX8	AC006547.14	EPN2	AC010145.4	LSM1	PARP4	INIP	PIK3R2	PSTPIP2	RGS10	STOX2	L3MBTL3	PEX2	CMTM5	ELOVL6	S100A4	CBWD2	RP11-793H13.8	SLPI	MTRR	ASB9	NTRK3-AS1
484	LIME1	PPP1R8	SPPL2B	IFT74	C5orf45	GRIK1	ZSWIM4	LCN9	SRP72	SSBP3	C10orf82	PTPRT	DFFB	RP11-745L13.2	GABPB1	C2orf69	CDC25C	KIAA1143	TGFBI	TECPR2	DAP3	AC098617.1	UACA	SERPINB7	TNK1	HLA-DPB1	CTB-91J4.1	AC009022.1	BMP2K	TMEM119	RP11-1023L17.1	DENND2D	CSRP1	LURAP1L-AS1	EBP	YIPF3	RP11-12M9.3	CNTNAP3B	ACOX1	ADAMTS7	TMEM181	RRP1	SIGLEC1	PTPN2	RMI1	DAPK2	UPF1	CCDC88B	MEIS1-AS3	TMPRSS15	ALG10B	FRY	ACSBG2	PLA2G15	CD300A	RP11-15M15.2	RAB20	BMP1	BLOC1S5	RP11-323J4.1
485	PCDH19	KANSL2	SOGA1	ANTXR1	ERI3	RP11-219G17.4	DCDC1	SCARA3	TMEM120A	ADD2	RAB11FIP2	FAM131B	SERPINA3	KIF21B	RPL15	MPPED2	LIPM	STC1	PIK3CG	RBPJ	FN1	CCDC80	TTR	SZRD1	FBXL13	PGM2	USP9Y	ARHGAP27	SHC1	SAT1	GAL3ST1	FN3K	FAM178A	LRP2BP	STX4	EMC9	ALDOA	RASSF4	BRF2	PHF2	CDCA7	NRG1	GLYR1	NFE2L2	TFEC	DDX51	MFNG	RP11-1082L8.3	ALOX12-AS1	ATP6V0D1	TRIM13	COL9A2	BTNL8	FAS	HIVEP2	SEC61A1	ZNF710	BAX	MAPKAPK2	FAM212B-AS1
486	PNPLA3	SMC5	EPAS1	WDR24	PCYT1B	RP11-379B18.5	SERPINA1	SEC24B	GYS1	AC079305.11	SNCA	SPTBN4	B2M	KCNIP3	MTHFD2L	ZNF682	EBF1	HLTF	PTPN6	NOP10	C8A	RSU1	LPP	PLEKHN1	PNPLA3	DLC1	CXCR6	BPIFB3	ARHGAP6	PTGS1	KANK4	SIRPB1	APOC2	ABCA17P	WBSCR16	HSD17B11	RP11-79P5.9	NOP14	TIMM8B	PAN3	ZNF787	RHBDL3	APOM	WASF2	SPATA31A1	PARVG	MVP	HPSE	RP1-161N10.1	RPL36A-HNRNPH2	KRTAP6-1	LPL	KRT85	DOK1	MKNK1	RP11-6B4.1	HCST	IGFBP2	TMEM107	YPEL1
487	KSR1	IFI35	HIPK3	WASF3	PYGO2	KCNMB2-AS1	SELE	PSMC1	CLUH	RP11-260M19.2	IQSEC2	LSAMP	GDF11	PGRMC1	NARS2	RP11-715J22.4	MCM10	EHMT2	TBC1D8	SNX20	MSX2	LPP	CAVIN3	VANGL1	VWA5B1	GLI2	FAM159A	DOCK8	RIN1	RP11-353M9.1	TCF12	RBMX2	SP140	GPKOW	MTHFD1	F10	NFE2L2	KLHL5	TACO1	PHLDB1	NCBP2	FASTK	TRAF2	GAB3	UTP20	CASP8	GPAA1	IRF5	ESRRG	ICAM2	DYNAP	FER	UPK3B	PTBP3	ARHGAP25	PAWR	TM6SF1	EVA1B	PFKFB1	GTF2IRD1
488	SUPT5H	PARP10	DMTF1	FAM120C	KIAA0195	GAN	FRMPD3	FAM104A	HEXIM1	SYBU	MYCBP2	CYC1	ITM2B	POU4F1	SPRTN	PCBD2	MEI1	CACYBP	SLC27A2	RELB	AL513523.2	FZD4	PAMR1	LAMC2	MPZL3	RALGPS2	DOK2	PACSIN2	SERPINB1	PLCB2	PPA1	CD55	KIR3DX1	HIST2H2BF	IL22	RNF185	BBS12	MRPL49	SEMA3A	MGLL	UBQLN1	IP6K2	TRMT1L	BMF	CCNJ	LDAH	C3orf84	P2RX4	EIF4G3	CD244	SCYL2	KIFAP3	UBC	NCF1	HCLS1	IGFBP6	NLRP3	PTPN12	TPD52	RP11-277P12.9
489	LENG1	PIGS	TBX2	DHODH	ATP1B4	TJP1	OSGIN2	MT3	CABP7	NRXN2	FAM126B	COX7C	COL4A2	AIM2	PRSS48	HYLS1	TTC13	BRD1	DOK2	CCNL1	MYO1G	PTPN14	GSTK1	DNAJB8	SLC2A11	ERCC1	MT-ATP6	EHF	PLEKHO2	TBC1D9	TMEM135	FAM53B	C12orf76	RP11-77K12.8	NPLOC4	PIGN	TNFSF10	LY75-CD302	PXN	ISYNA1	EDEM1	GNPTG	ARMCX4	TSC22D3	ARL15	PIGS	BSG	KIAA0930	RP11-923I11.6	HPGD	GSPT2	AC005592.1	CD5	TBC1D22A	CD44	RP11-412B14.1	LYL1	EIF4EBP1	RP11-437B10.1	AMH
490	XRCC3	MPG	LMO1	C1orf198	RP11-343C2.9	LINC00836	BX255923.3	TMED5	CARM1	TRPC5	FAXC	PKP4	TMPRSS11A	BRSK2	SIAH1	ZNF680	PIF1	SUGP2	CXCL14	DOCK5	NFE2L3	PDE8B	FBLN5	SLC36A2	CD200R1	IFT140	VPS13B	MEF2A	DHX29	NHSL1	TSPAN5	PAQR4	KIAA0196	SLC22A1	LPIN2	SLC2A1	BACH1-AS1	CCS	NR2F6	PHF1	SUMO1	TNRC6A	PDLIM2	TMC6	EIF3CL	MAP7D3	ZDHHC7	EEPD1	HUNK	HGFAC	KRTAP21-1	RP11-903H12.3	SGK1	B2M	RP11-667K14.3	CTB-178M22.1	SLC17A9	PPP6R1	TMEM251	CTD-2587H24.10
491	RBM42	USP4	DCAKD	RNASEL	KISS1	MALRD1	ASS1	PRELID2	ASCC2	FUT9	LRFN5	SHANK2	DBH	CLGN	SULF2	ZNF85	THSD7A	PNISR	KLHL20	ANKRD33B	CD44	CD34	GNE	C2	LGALS2	TTC8	ELF1	CC2D1A	C4orf54	CACUL1	TYRO3	LLGL1	LALBA	SRP54	EIF1B	ZBTB8OS	AC004593.3	LEKR1	RP11-426L16.10	INO80C	PDCL3	GABRA3	ZNF217	PDGFC	TXLNG	NAIP	PPP6R1	MAPKAPK3	EMID1	OR51B6	DPPA2	RP11-554F20.1	ADAM30	TES	SRSF7	KCNJ10	EHF	VWF	DMD	RP11-797M17.1
492	ZGPAT	TGFBRAP1	RAVER2	PFN2	SLC7A3	UPP2	TEAD4	SLC2A3	CRLS1	AGAP2	PDE1A	SEMA4D	RPL27	HS6ST2	ZUFSP	CDCA7	RSPO4	VBP1	AFM	FBXL5	PSME2	RP11-138I17.1	LMOD1	RP11-903H12.5	GPR87	GORASP2	LAG3	SAMHD1	AKR1B1	HIST2H2BF	STRN	NEBL	ULK2	LINC00894	UAP1L1	CLEC5A	AC005740.5	RPL37A	TOM1L1	BZW2	HNRNPR	AFG3L1P	RRP12	FES	METTL22	CDK11A	LAT	DAPK1	ABCB7	DHRS4	KRTAP19-5	AF064860.5	PALLD	RTN2	ENPP1	RP11-115J16.1	RNASE1	NEK3	BTG2	PPP4R1-AS1
493	OR51B5	CEP164	FKBP9	TM7SF2	AC010547.9	C21orf62	ID2	AFAP1L1	SPTLC1	TSPAN18	LDB2	ELFN2	DAZAP2	TUBB2B	NUBPL	MCM2	CCDC88C	ZNF638	RPL26	ZFAND3	PSMB10	TUSC3	GGCX	TES	ALAS1	TRAPPC6A	TRAPPC10	PIGS	GPX1	JDP2	BTBD3	LOC110384692	IFIT2	FLJ33360	RRAGD	ALDH18A1	RSL24D1	EPHA3	QPCT	MAGEF1	PRPF18	EIF2B5	ZBTB11	RNF145	TTF2	STX11	IL6R	TRAPPC10	SOX4	FAM122A	C1orf105	PHLDA3	C8orf4	CLOCK	PMAIP1	RP11-71N10.1	TMEM255B	IRAK4	OR2T34	SLCO5A1
494	RUVBL2	DXO	CTD-2587M2.1	HSD17B12	KRT9	OGFRL1	RUNX2	SFXN3	RRM2B	CDHR3	OXR1	GJB6	MAGED4B	CTA-228A9.3	PATZ1	C19orf48	HAUS1	HAUS3	MST1	CBFA2T3	NCF1	ABCA8	NAPRT	OR2D3	IL2RG	IFT122	GALNT10	CYP39A1	SCPEP1	C6orf62	ZNF365	KRT2	ADO	RP11-554F20.1	TP53RK	REEP3	PLN	GALM	CHSY3	POLR2F	PCDHB9	RP11-389O22.1	PIK3AP1	C6orf62	PTBP3	NEDD9	ZDHHC24	TNRC18	TFDP2	ZFX	C1orf162	C8orf46	HSPD1	GPX1	ID2	MPV17L2	CPED1	C11orf96	TEFM	CTD-2515O10.5
495	NGDN	H2AC7	TCF7L1	IFI27L2	C9orf116	IRS2	CH507-528H12.1	BUD31	POR	RFPL1S	YWHAH	LRFN5	MAGED4	NLGN2	RTKN2	CENPQ	RAC3	AFDN	PLIN2	CSTB	RNF19B	SGPP2	EOGT	OR4Q3	GSTA3	DUSP23	CTD-2341M24.1	TRIM58	MAPK14	CACNB4	ADSS	ABLIM1	SPG20	C16orf52	TMEM174	MTFR1	HP09025	JADE2	UBXN8	CHRM3	EFTUD2	MYT1	FUBP1	TANGO2	MAP3K4	TRMT44	ADAM28	PPARGC1B	BFSP2-AS1	MRPS24	TMEM168	PHACTR3	FAM186B	ARHGAP29	RP5-1171I10.5	IMPAD1	TRAF3IP3	PRR5	CATSPER4	RP11-536C5.2
496	STK36	H2AC4	EGFEM1P	MYORG	TRPV1	CTD-2005H7.1	CALU	PDAP1	EXD2	RP5-827C21.2	ITPKA	SGSM1	ARMC7	ACAN	PEA15	IPO9	DEK	CAPRIN1	DNAH3	C10orf128	SAA4	ODF2L	P4HB	SUMO3	SH3RF2	SLC8A3	NMT2	SLC9A7	ENPP1	RGS1	NUTM2A-AS1	NGFR	FAR1	HM13	C19orf40	SHC1	RP11-146E13.4	PRKAG1	BRMS1	TRO	SPPL3	PPFIA2	ZNF574	FKBP15	ZZZ3	ALOX5	OLFML3	WDFY4	LINC01471	UXT	KCNE2	LHFPL3	ARSJ	NPL	TPK1	SEMA6B	GPX1	TEP1	POLR3A	RP11-483A20.3
497	MVB12A	NCLN	ARHGEF4	RMDN3	IPP	TBL1X	GUCY1A2	DAAM1	LEFTY1	RBFOX2	NPTX1	BCAS3	SCUBE2	AC079117.1	ANKRD28	ZNF788	HIST1H2BF	SUPT20H	MAPK15	LGALS3	JUNB	OSMR	ARCN1	PARD6G	MATN2	NRP1	ITM2A	ARHGAP24	TBC1D2B	IFI44L	PLEKHA1	FAM110C	TRPV3	MGA	RNF19B	THOC3	TMBIM6	SMCO4	CCDC90B	FBN3	SELENOF	AARS	MEX3A	SLC16A6	GRN	AP1S2	PRKCSH	FGF13	RP11-630C16.2	ERCC6L	FAM212A	SVIP	TRIM60	EFHD2	TBC1D22A	RP11-437J2.4	TK1	CASP4	SFR1	VLDLR-AS1
498	PRKD1	H2AC8	VWA3A	SLC25A53	PDZRN4	PRICKLE2	PDLIM7	PDK3	SNX7	NFIA	TMEM246	IPCEF1	ABCB1	RPP25	LEPROTL1	ATL2	CHEK1	NONO	CLK4	FAM49B	CFP	STARD8	COL4A2	VCAN	C11orf44	ZBTB4	DPP4	CCDC88B	CLIC3	MS4A4A	ANKIB1	FBXO10	SIGLEC8	CTD-2006C1.2	FGF6	ACP3	PRKG1-AS1	WDR61	PSMD1	C4orf48	NOL9	ARHGDIA	C8G	CACUL1	SCLT1	DNAJB11	TBC1D10A	GAK	RBMX	MOSPD1	GAST	RP6-201G10.2	ICAM3	DUSP23	YBX3	LINC01210	BTG1	ANXA5	CTD-2116N17.1	CTC-398G3.6
499	ZNF114	H2AW	AUTS2	TMEM231	LRRC48	CFAP43	CXCL1	EXOC5	ZFYVE1	RP11-362K2.2	RHOBTB2	SHC3	RBP4	PTPRG	ZNF250	ILF3	FANCI	HNRNPH3	TTC7A	SLC15A3	RASSF3	DCBLD1	C20orf27	CLEC18B	BHLHE41	ITGAL	EPSTI1	SCN9A	GIPC1	UNC5B	YEATS2-AS1	NCOA4	SLC35D2	MEPCE	RBM20	C9orf85	LINC01229	HMGN1	ARSJ	ADARB1	BRD8	CDH13	CUTC	RP11-334C17.5	KIN	MYOF	STAT5A	SMAD7	RP11-532N4.2	GUCA2B	SLC4A7	LDLRAD3	HGD	FADS6	IER2	LRPAP1	TNFSF12	UBTD1	SLC16A9	CTC-203F4.2
500	ZNF607	SNRNP70	NRG2	DENND2B	PC	ATP13A4	PLEK	PKM	POMT2	RP11-615J4.3	SGIP1	CD200	ZNF410	ANGPTL2	LSAMP	PCM1	RP1-27O5.3	KIF20A	CFB	IRF4	GYS1	SLC20A2	CALD1	ASB9	ZG16B	ZHX2	RP13-297E16.4	CORO7	LDLRAP1	CPQ	LDLRAP1	RUFY3	CUTC	ZNF442	SLC2A14	ATG16L2	CHCHD7	MCTS1	HSPB2	SERPINB10	DHX9	FBRSL1	HABP2	EMR4P	AGAP5	SCIMP	GALNS	TRPV2	RP11-384F7.2	NDUFA11	HYPM	DPH6	SLC16A10	BACH1	FAM20A	SLC16A2	TNFRSF4	APLNR	ASPH	AP001468.58
501	ZNF225	DDX19B	BCR	PAPOLG	DLL1	AMOT	SLC7A2	HSPA5	COPS3	NOL4	EEF1A2	MPP7	ZFY	PLCB4	ASCC1	PPM1D	HMX2	KBTBD7	PLPP7	RP3-395M20.8	PRF1	OR2A1-AS1	SUCO	PTPN14	PIH1D3	ELMOD2	MFSD6	KRTAP19-8	PRAM1	SCPEP1	RNF13	APOC3	USP50	ATF5	ATG16L1	SCP2	CCNO	DCUN1D5	SSR3	FAM219B	RNF114	NRG3	RBP4	HELZ	RPL35A	CCDC169	ZNF699	EIF4G3	LINC01037	FCER2	UBE2D1	RP11-313P18.1	FKSG48	GBP4	SYNJ1	RP11-87M18.2	MSR1	IFT57	MLIP	MDGA2
502	SDR39U1	CENPB	ACTR3B	EPB41L2	BPIFA2	SPON1	CASP4	MUT	CHMP6	SLC6A7	HS6ST3	OGT	SDHD	MEX3B	CAPN5	MCM7	HES3	TEX30	SDK2	KCNJ2	PDLIM7	FLNB	HERPUD1	IFITM2	BOD1	JARID2	FBXW4	DLK1	ZBED5	FAM129A	CPEB1-AS1	BBIP1	SPACA3	CSTF3	VPS4B	TIMM44	MUC4	ETF1	MTRR	IER5L	BICD2	MAML1	SPN	ZFAND5	PINX1	PRRC2B	NCSTN	INPPL1	ZNF254	EIF2S3	RCN2	DEFB109P1	RNASE6	ADAMTS1	CCL2	GPR87	FBXO3	FPR1	SERPINC1	GATAD2B
503	ZNF471	TEAD3	VEGFA	TM2D3	MMP28	MTSS1L	RP11-61L23.2	CDC16	C4orf33	LINC00461	KIF3A	DGKI	RGMB	CABIN1	RIOK1	RBM15	PPM1D	SRSF1	ULK1	WI2-87327B8.2	HIF1A	ESYT2	KLHL42	EPHB3	ZAP70	FBXO38	SUN2	SEC14L6	ECHDC1	CH17-437K3.1	AIF1L	TJP2	GLTP	LRPPRC	IFI30	ALKBH1	DPYS	ZC3H12A	POLR2L	BLM	GAB1	CORO1C	TM7SF3	RP1-69D17.4	LBR	MTMR14	KMT2D	IKBKB	LINC01563	PWP2	UGCG	RP11-71C5.2	AQP12B	TAGAP	C22orf34	CD9	NTAN1	UNC93B1	ARHGEF7	WDR72
504	FAM212B	MX2	BCAT1	DHRS7B	VWA3A	CTD-2005H7.2	MAFF	CRK	TRIM5	CELF3	ARHGAP32	RAP1GAP	CDK13	RP11-143A22.1	LZIC	KPNB1	ACD	BARD1	TBC1D2	AC016831.7	CLEC4E	CASC15	RGS18	TRIM40	CCDC38	ASDURF	TXLNGY	CUTC	CYP2U1	RNF149	BEST1	DCTN2	VWA1	DCAF4L1	CCDC68	SLC15A4	RCN1P2	WDR43	FKSG63	ANKRD13A	ERGIC1	RP11-440L14.1	ERBB3	MDFIC	UBFD1	GSTK1	OTOA	PLEKHG5	CASC8	CH17-270A2.2	RP11-290H9.2	HSPA12A	EXOC3	ZNF436	BTBD19	TUBB2A	CYSLTR1	ITGB3	MYLK	PCAT6
505	ZNF443	PTPRA	CDK13	RP2	TFDP2	BBS2	MALAT1	NUDCD3	NR2F6	AC011288.2	NAP1L5	PTPN5	TMEM145	RP13-492C18.2	OSR2	TYMSOS	C5orf34	PDK1	ADIPOQ	FPR3	MAPK13	SPON2	CCDC88B	C10orf71	MTFMT	DCAKD	RP11-58E21.3	AL589743.1	PODXL	LINC00977	FCHO1	IFIT1	PACSIN3	LRRD1	ILDR1	SUPV3L1	NPTX2	BCO1	CCNG1	FBXL13	CEP97	ILF3	SPG21	ALDH1A1	ITGB1BP2	HFE	LDLRAD4	MRO	CNKSR3	PCDHGA3	SPRED1	RP11-295K2.3	ZAN	FBP2	EFR3A	RP11-57B24.2	HLA-DRB1	LYVE1	OMA1	ST8SIA2
506	HSPBP1	BRD7	AC027612.4	RELL1	CASKIN2	BARD1	JUN	PI4K2B	NACAD	TCF20	SIRT5	GPM6A	CCDC86	FRRS1L	BMPER	NFIC	PLS1	CSE1L	PHF21B	RASGRP4	KRT75	CRISPLD2	SNX33	CD200R1	ENPP2	C11orf58	HECA	HLA-DRB5	HAVCR2	DDX5	TMEM178A	MITF	HAVCR2	SLC26A7	GOLGA3	EMC7	PVRL3	LRRK2	TP53TG3D	TNFAIP8L1	GNS	PHACTR3	TCEAL2	EDA	ANAPC13	MAX	PTPRJ	APBB3	RP11-444A22.1	PEF1	BROX	IRS2	PRCP	FAM222B	MAPKAPK2	CHD5	SNX2	NCF1	C10orf62	ARIH2
507	KCNF1	TTI1	AC003006.7	KRT6C	GJA8	ACACB	NUS1	WNT7B	NPR2	IGSF21	TULP4	DLD	LDHC	APBA2	KCNIP3	EGFEM1P	ARHGAP11B	CDK11B	CES1	pk	NUMB	C1orf54	CAV1	ERG	DSG2	RAD50	PIK3CG	CD84	CD14	FGL2	RP11-259K15.2	RHOG	RAB6C	RP4-717I23.3	EPPIN	TBC1D1	SCG5	PGLS	SNUPN	AL023806.1	B3GNTL1	ZNF589	EFL1	ATF3	TXK	LYPD1	HERPUD1	NABP1	CUL4B	TMEM187	S100A13	LHFPL3-AS1	MAP3K8	SAMD4A	FBXO34	CDSN	C5AR1	PEX11A	MEP1B	TOB2P1
508	UPF3A	TBX2	SUGP2	PAXX	OR8U1	RGS22	VCAN	UTP3	ZDHHC4	LRFN5	AACS	SH3PXD2A	SLC39A12	RCOR2	VPS13B	FAM110A	NCAPD3	C3orf14	PLA2G2A	CASP5	DOK2	RGCC	CCN3	LRRC66	SLFN12L	PDS5B	OBFC1	FFAR4	PRPF40B	PCNXL2	DFNB31	SERPINA5	TEX2	CTB-134H23.3	PAGE1	ABCA13	C19orf53	AFTPH	CPNE3	TEX30	POLA1	CHMP1A	APOC1	ARL15	ZBTB33	SCPEP1	C19orf26	GZF1	NPFFR1	ETFB	MTRR	TCTEX1D1	AMN	TTC38	RAB8B	COTL1	PLA2G15	MSN	JMJD6	AC004069.2
509	CACHD1	NUP37	IRAK1BP1	CRYZL1	MROH7-TTC4	P3H2	RAB1A	AHCTF1	GALNS	CNNM1	TMEM196	SIRPA	CHD7	APCDD1	TBCK	RDM1	IPO9	MEN1	AP1AR	ADAMTSL4	LYVE1	PRRX1	NOMO1	ATAD3B	AQP12A	GNPTAB	CTD-2207O23.3	GRIK4	PON3	CYTH4	ABHD6	DCTN1	OR11G2	CA1	C9orf69	DTNBP1	RPL41	EBNA1BP2	BTNL8	ZNF812	MRM1	CHTOP	RPUSD1	FLI1	MRC1	DNAJB1	CD33	PTPN6	TNRC18	SNX13	ZNF570	ACSM6	RNASE3	COL22A1	BAZ1A	TRIL	DRAM1	ANK1	CHCHD1	AKR7A3
510	TIMM22	MRTO4	NME5	ELP6	SLCO1C1	COL8A1	FAM129B	TGFB1I1	TGFB1I1	SYP	AMN1	CS	SEC14L3	GNG2	CSTF2T	MAGI1	DAB1	DAZAP1	PXDN	TFPI2	LOX	YES1	IST1	ACVR1	CLUL1	DAPK3	USP3	GBGT1	ACSL1	MS4A14	PPP2R3A	RGS10	COL9A2	CTD-2666L21.1	CHKB	LOXL3	RPL13	MRPS12	IFT57	TBX21	LMF2	USP54	ZNF330	PAPOLG	MBTD1	KCTD18	FJX1	OSCAR	GPD1	RPS4X	CFHR5	NHS	NDUFS8	CCPG1	HEATR3	LZTS1-AS1	C11orf45	MME	ASCC1	EIF4E1B
511	SCLY	TRAF4	CFAP61	SOWAHC	ADCYAP1R1	TAPT1-AS1	BMP1	ZNF608	POLR1A	KCNAB1	CEND1	ZDHHC5	CDCA7	CDH11	FRAT1	PGP	FANCC	SPATS2	IGFBP3	GCA	CEBPD	ROR1	PPP1R13L	EDDM3A	SPR	XRN1	STYK1	LGALS9	CITED1	CEP170	NPC1	SERPINF2	SLC35A5	RP11-74J13.8	PGD	PARP16	JPX	RBP1	COX7B	FLRT1	EXOSC10	CACNA1A	M6PR	BTK	ZRANB3	PEX6	SLC46A3	IRAK1	TMTC4	CYP4F22	RAB33B	STK32A	FEM1C	RAB11FIP1	RANBP9	XKRX	STARD8	URM1	MTMR11	RP1-156L9.1
512	EHD2	SETDB1	RGS22	JAKMIP2	AC017028.10	PTPRT	PLXNA4	TMEM168	RIC8A	KRTAP5-AS1	KIAA1211L	CYFIP2	POLRMT	LINC01021	BRD7	ASXL1	PBX4	TXLNA	ACE	HLA-A	STX4	FRMD3	TTC38	UGT3A2	ADA	POLR3B	BTLA	AC004813.1	ADAP2	DENND1A	GALNT13	SNX9	OSTF1	ADAMTSL4-AS1	SEPN1	NEMP1	CTD-2540F13.2	HSD3B7	SLC25A6	PRAMEF7	ZPR1	E2F1	ALKBH3	STX11	HDAC2	CLN5	SMAP2	AXL	MIR222HG	SNX3	FFAR4	FGF14-AS1	NPNT	SGPL1	BTG1	RP11-408H1.3	AOX1	CCL14	OR8G5	AC092573.2
513	RAE1	NCOA6	GABRB1	TRIM34	RS1	GDPD2	ETV6	ZNF563	PAMR1	MAP6	PGBD5	MARK4	ZNF219	SUSD4	EDRF1	MAGI3	RFC2	EDC4	HP	TAF8	A4GALT	RCAN2	ACBD3	ALDH1B1	CCDC37	PCP4L1	TAP1	CADM3	DOCK10	TMEM65	CDKN1C	DUSP22	CRYGB	LINC00907	SHKBP1	POLE3	CTD-2384B11.2	PRKAA1	SKIV2L2	FCHSD1	NONO	FOXK2	HCLS1	PEAK1	PARP15	CDK5RAP3	MEF2A	SREBF1	PRKCA	LYSMD4	MAP1B	LRRC7	FGD4	RAB43	RP11-452H21.1	LOXL1-AS1	SAA1	CAST	PIGA	HIP1
514	TM6SF2	CDKN2AIPNL	RHOBTB3	LRRC1	PMVK	RP11-461O7.1	RP11-701P16.5	CTNNA1	TAGLN	ATRX	PTPRT	KCNC3	DCAF16	RP11-123O10.4	ZADH2	TMEM106C	AK9	CNOT3	KIF14	CD274	RRAS	LOX	AKT2	MRGPRF	ZBTB32	ACAP1	CCM2	SCAMP2	CAPN5	CYTH3	MXI1	ALDH1A1	NEK7	BMX	FNDC1	S100A4	CTD-2336O2.1	CALCRL	CASC4	ABHD17B	VPS72	SCAI	ARHGAP10	PRR5	GSK3B	KTI12	VNN1	DNMT3A	CTNNA1	CLTB	SLC9A7	CMTM8	PPARD	SYDE2	PRKCH	GINS3	PTAFR	MAPK4	NPIPA3	DGKB
515	MAPK1IP1L	SSBP4	SLC25A43	PRPSAP1	ZHX3	CPEB4	FRMD5	PGRMC2	SERGEF	LYPD6B	AMIGO1	SLC25A3	DDX47	LRRC1	PNISR	DSCC1	CCNB2	MANEAL	RGS14	BNIP3L	PIGV	ENAH	CRIM1	RUNX3	TMEM171	SMN2	ITGB1	HVCN1	CDK14	CREBL2	GAREM	HGFAC	SPNS2	RPS10-NUDT3	GPC1	ATP6AP2	KRT8P3	LTBP3	IL6ST	HSD17B11	CEP112	ZNF131	SUPT3H	SCARB1	NOLC1	GALNT2	ABHD12	C20orf194	POT1	TSPAN6	FAM91A1	UGT2B11	GPX1	RNASET2	KCTD20	LINC00844	FPR3	P2RY13	UBE2B	SRGAP3
516	CNTD2	WIZ	VGLL4	SLC9B2	FAM76A	ARMCX4	CCL20	ANKFY1	RPS6KB1	LDB2	CTXN2	MAPT	RPRD1A	SKOR2	TSHR	AOX1	TCP10L2	ZNF346	RGS18	CTD-2369P2.5	MLKL	RAMP2	NOB1	SERPINA11	ERAP2	SMN1	UTS2	RGPD2	UNC93B1	AC074289.1	SH3PXD2A	TIGD7	KIAA0930	PARG	ZNF182	RPL3	GPR126	YIPF3	DNAJC22	AFAP1L2	EYA4	RP11-706O15.1	NCBP2	SYK	KIF4A	CLYBL	HDAC7	RCBTB2	LINC01278	LAMB3	UBA3	TTC21B	NLRP7	AHR	RP11-701P16.2	TPRXL	PAX8	DRG2	PF4V1	PRAP1
517	POFUT1	RANBP2	PRRX1	PBXIP1	IGFALS	DCDC1	SLC35F1	SLC39A9	NME1-NME2	ONECUT2	RTN3	IGLON5	COL6A2	HIPK2	USP3	TRAF3IP2-AS1	NT5M	GPALPP1	ZNF417	CEP170	OR2Y1	RP11-152K4.2	GPX7	CCDC117	SLC38A4	PTGR2	ITPR3	APOE	AKAP9	SRGAP2-AS1	KIF5C	WASHC1	PRIMA1	OVCH1	NR4A2	PDK1	CTC-548K16.5	NGFR	NOL7	TMEM8A	PFDN6	DPP10-AS1	MPP1	WDR26	DNAJC13	KLF16	MAP3K11	RASAL3	TMSB15B.1	CYB561D1	AAED1	KIF3A	IL1R2	PLTP	LIMK2	RP1-193H18.2	TRPM2	BORCS6	TAF1D	BRINP3
518	TRIOBP	RIOX2	COL25A1	SCRN2	CASC1	AC034220.3	ARRDC3	SAMD4A	LTN1	CAP2	WDR7	ELMOD1	CCNL2	ARHGEF25	SLC9B1	RIF1	PITX2	FAM193A	CLIP4	CHMP4B	DNAJB1	MID1	GOLGA2	PHGR1	C19orf81	B9D2	GNPTAB	2023-03-08	NSG1	C20orf194	MIR100HG	DCTN6	TATDN3	LMLN	RP11-33O4.2	RUFY1	TANK	POLR2L	LRP12	CDC14A	CAPRIN1	LINC00486	CDC42EP3	RCBTB2	SAMD3	PLIN2	MAP1S	RELT	TEAD1	SCML2	HSD17B11	LRP4-AS1	IRAK3	SMAD1	ZMYM2	SARDH	HLA-DQB1	TBC1D1	CCDC62	CACNA1H
519	ZNF577	RNF180	WISP1	ABHD4	GORASP1	SPTBN1	CHST15	PRICKLE2	NLN	RP6-109B7.4	MAP3K10	ARHGAP32	UTP11	UBE2E2	AGO4	DDX39A	PRAMEF4	TDP1	EPHB4	AIF1	PDLIM1	STK3	FKBP1A	CD209	FCRL6	IWS1	CXCR3	NIPAL2	WDR91	TIGD4	FOXN2	CFHR1	PHLDB1	PPP1R10	MAGEC2	IDE	ITGA4	EIF2S3	TIMMDC1	CFDP1	DHX38	CRMP1	IGFALS	OSBPL3	SRFBP1	COTL1	PTPN9	RP11-34P13.13	IL7	CTC-512J12.6	TRAPPC13	RP11-242P2.1	STOM	HLA-E	IPMK	TARID	IRF5	PLVAP	GCNT1	EPHA10
520	FNBP4	H2AC19	OSBPL10	TP53INP2	TMEM175	RP11-203I2.1	SENP5	FAM126A	ARIH1	PRKAR1B	EXTL1	PAK5	TTR	SYNE1	FAM218A	PBRM1	MICB	CPSF6	RPUSD1	IRF2BP2	BARX1	HEPH	FAP	MDFIC	OR2T2	IRF2	ITPR1	C10orf107	MDGA1	B4GALT1	ABCA6	FKRP	STRA8	PLEKHD1	SLC4A1AP	RPL17-C18orf32	ZNF408	ADCY6	CTD-2349B8.1	NR2C2	GATAD2A	ZBTB17	CTSH	DOK3	CFH	TCIRG1	GGN	IGSF21	GSE1	ALDH3A2	DAW1	CTD-2591A6.2	SERTAD1	PLAU	UBE2D3	TRIM73	DPYD	PZP	R3HCC1L	TMEM253
521	ANKRD17	H2AC18	ISPD	GATM	GDPD3	UTRN	WDR49	ZHX1	NUFIP2	KNDC1	GUCY1B3	DOC2A	RBBP9	AC009264.1	RCL1	CH17-125A10.2	KIF15	TTK	FES	CCDC93	LCE3E	EFNA5	RAPH1	TMEM204	FHAD1	CLIC1	GPR68	ZBTB7C	FLNC	SUMF1	RALGPS1	NACAD	FTL	PYY	TAF1	RPL17	RP11-1008C21.1	PTMS	CLIC1	PRKAA1	RRM1	SMG1P3	RERG	VPS26A	RBM19	HSP90B1	TYROBP	HIVEP3	ZNRF2	CLDN25	HPSE	TERF2IP	TSC22D4	PAFAH2	RCOR1	DEDD2	IL13RA1	RNF26	RABGGTB	KIF1A
522	ZNF304	TSR3	AC007392.3	EEPD1	PHKA2	RP11-436K8.1	ENTHD1	SRP72	RPGR	PPFIA3	ATP6V1C1	RASA2	PRKD1	PKIA	RFWD2	XRCC3	ECT2	CLK1	H3-2	CD97	PNP	NRG3	CERT1	TMCO5A	SKAP1	MAN2C1	NCOR1	RASGRP4	IFT20	RP11-1000B6.3	KCNH1	THNSL2	BTG2	GAL3ST1	SND1	RHBDF2	RP11-335O4.3	SNX31	NAP1L6	TVP23C	PHF5A	CDC14B	ZCRB1	EPS15	PHIP	TRIM22	SLC46A2	ABCA1	RNF220	OSTM1	RFK	PPM1B	MLKL	SQOR	RHBDF2	CNPY3	SPINT1	COG7	MYOT	FBLIM1
523	SDC3	BOP1	PITPNC1	KCND2	2023-03-02	CHN1	CUL4A	CBLL1	TTR	CKMT1B	FBXO44	UQCRH	UHRF2	MEX3A	PGBD1	NUP50	GRID2IP	LUC7L	CFD	CD300LF	DUSP5	CAMK1D	C6	CNN1	TNNT1	SDF2L1	C12orf79	ANXA7	RGS19	LOXL3	CTD-2034I21.1	INPP5F	BBX	NDUFAF2	CCSER1	SLC16A1	RP11-495P10.10	TMEM129	PFDN1	TMEM194B	BUB1	SEC31B	SERPINA6	RNF19B	TMEM86A	ARHGEF1	PODXL	ADAMTSL4-AS1	ERBB2IP	C15orf59	CYLD	ST3GAL6-AS1	VMO1	ARID3A	ARHGAP22	SEMA6A	FUT7	ADPGK	GREB1L	DOK4
524	ADAM33	SRSF4	FBXL13	C19orf25	OR52A5	FAT3	COL4A2	ARRDC3	SZRD1	GFOD1	KCNJ6	HTR2A	C8A	MYO5B	ERI2	GINS2	PDE7A	DIS3	RSPH4A	RP3-508I15.14	SYDE1	GPCPD1	CTU1	HTR2B	HYKK	SMARCD3	KCNAB2	PDZD2	PLTP	BACH1	RUFY2	KIR2DS2	WDFY3	PGM3	ALPK1	ELOVL5	RP11-64D24.2	TBL2	DEFB135	POLR1D	ING1	MYO10	TAF3	JUNB	EPGN	CRELD2	PPAN-P2RY11	EGR2	DLG2	TRAPPC2	VPS54	DYNC2H1	NLRP3	A2M	LONRF3	RP4-791M13.3	PRR5	SYNGR2	ZNF431	RP11-290L1.2
525	DOCK6	CPSF2	ADCY9	GMPPB	FAHD2B	CH17-472G23.2	RP11-255L13.1	PIWIL2	PSMC5	PARM1	GNG3	OPA1	AZGP1	RP11-476B13.2	DDX52	NNT	SLC35D3	BRD8	ACHE	ARPC5	KRT85	ACVR1	ITGA2	PAPSS2	SP5	EML3	GBP4	KIAA0141	ALDH1A1	WIPF1	INSR	SH3TC1	RAX	CNBD2	FAM83G	SHMT1	RP11-178L8.9	GADD45GIP1	CASP16	ATP1B3	PRKRIP1	FIRRE	ZNF687	KDM2A	LILRA6	SLC35F6	KCNK13	VASH1	RP11-308D13.3	NKAPL	E2F5	RP11-381O7.6	AL049872.1	GLA	ITPRIP	SLC19A3	CCR1	MTMR11	TGM5	KIF5C
526	EFCAB11	RBM12	ACTN2	TRIM47	FGGY	SMAD6	AC022816.2	AC012005.3	COPS2	VASH2	MOAP1	TMEM25	DOLPP1	OTOGL	ACVR2A	GPR137C	ALX3	PBRM1	RHPN1	CDCP1	ZFAND2A	MYO6	MFSD10	PPIB	CTLA4	IFT20	CD44	ZCCHC24	RPL15	CLEC12A	TMEM64	PPP2R1B	FAM222A	RP11-513G19.1	WDR36	MAN1B1	NOP10	B4GALT4	GSTP1	RAB8B	SMNDC1	FBXL16	GTPBP4	PIK3AP1	KLRF1	CITED1	TMEM127	FAM157C	KIF21A	KCNA3	MLNR	VWA8	CLEC12B	ZAP70	RP11-386I14.4	UTS2	TMEM106A	DOK1	C5orf38	RP11-341N2.1
527	CEP89	ORAI1	LINC00271	CTNNA2	MOB3B	C4orf19	CNN1	RHPN2	LOXL1	SEZ6L2	HS3ST4	CCK	ACVR1	TTC3	LYG1	SLC25A25	CCNB1	MSL3	CCDC73	CMIP	GABRR2	TBC1D4	IL16	OR10A3	PVRIG	BBS9	PLEKHF1	MTMR8	SHMT1	PCED1B	TPD52	FAS	ANXA13	RP11-23D24.2	WDSUB1	VPS26A	SPATA18	UGP2	GGACT	CSNK1G1	SNW1	ANKRD30BL	DCTPP1	PIK3R1	GPN3	ABCB1	PNPLA6	TLR2	RP11-507B12.1	SSR4	MS4A14	RP11-348F1.2	SIGLEC10	DFFB	UBASH3B	RP11-159D12.8	SAMSN1	PHLDB2	GJA8	CTB-33G10.6
528	ALKBH1	CEBPG	UBE3C	ANO6	CLEC1B	HMCN2	MYO5B	UBE2H	DAG1	RP11-905K4.1	WNK2	GNB1	SNX12	CSRNP3	ELP2	DCAF7	ZDHHC13	RERE	LRRC55	RALB	B4GALT1	PCNXL4	TGFB1I1	CFH	XXbac-BPG32J3.20	RNF113A	TNFSF8	ERCC6	HTRA2	RP11-1080G15.1	SVEP1	CCDC6	GDE1	RRP12	RP11-468E2.6	EIF4A1	RP11-53O19.1	MUC1	NDUFS3	ZSWIM4	PIGW	RP11-69E11.4	FES	DISC1	NABP1	NRP2	IL18	EPS15	PAPPA2	FGL1	ETNK1	SCN2A	IL12RB1	SRD5A1	ENTPD1	RP11-75C10.9	PNP	TGFBI	PRDM14	CACNA1C
529	PTOV1	HDAC3	LMNA	ALDH1L1	MGAT4D	LRRC9	SPSB1	DPH3	HMBOX1	RALGPS1	MYH7B	ADAM23	GABPB1	C12orf40	DCAF16	HAT1	TCP11X2	TAC3	CPXM1	PRR16	ABHD5	ADAMTS2	KRT18	B3GNT9	TEKT4	CRIP1	TBX21	PTPRJ	SSH3	FAM198B	PAIP2B	CDKN1C	SRCIN1	MARS	AIFM2	PPP2R3A	JADE1	SPRY2	CLP1	FAM45A	RNF13	PDIA2	RNF13	ASPH	GPR150	MRPS31	CTSZ	APBB1IP	KRBOX4	HDHD1	ARL11	THSD4	AL161784.1	TMEM165	VAPA	INO80D	CAPZA1	NT5C1A	RNF115	RP11-458J1.1
530	DPH2	ARL4A	WDR78	RRAGC	C10orf113	AP000473.5	MLIP	TAOK1	CALCOCO2	LINC01102	GRAMD1B	GUCY1B1	TRMT13	RP5-1185I7.1	SMAD2	BRD8	C1orf74	SPAG7	MYO1G	SH3BP2	PSME1	HIGD1B	C5	EBF2	HHAT	SMC1A	HERC1	TEX36	PLSCR3	ZFP36L2	CDKL2	CERS4	MID1IP1	GOLGA3	NONO	PIGK	RP11-1055B8.1	BPNT2	CEACAM16	GNMT	EHMT1	GREB1L	ETS1	SLC37A2	DDX21	FGD5	TRAPPC1	ARHGAP22	ZNF608	PPIAL4D	RNASE3	GRIA2	OR2B6	NOS1	SKAP2	RP11-384J4.2	SYNGR2	SUPT7L	ACER1	KANSL2
531	ZNF337	ILF3	ZNF235	STARD7	CBR1	LINC01285	GAL	ATF4	SEC24A	AC007563.5	XK	FRRS1L	SOX13	CELF5	CCDC88A	AUNIP	HIST1H4B	HNRNPA3	C1QC	TRAF1	CYP1B1	ROBO1	RNF14	WDR46	SPATS1	MBD2	TBC1D31	GIMAP2	LILRB1	ZNF804A	CCNY	TMTC4	LLGL1	UNC13D	RBM38	SDF4	HINT1	COA4	NDUFS6	RP11-315D16.2	SRRT	EGFR	IQGAP2	SEC14L1	GLRX3	PLBD2	APOBEC3F	P2RY6	AL157871.2	RASGRP3	ESD	INHBA-AS1	DSE	PTER	ADRBK2	RP11-793H13.3	SUSD6	DNAJC1	RP11-831H9.11	RP11-102M11.2
532	CTU1	BRMS1L	LPHN2	C3orf52	KIAA1257	MYBPC1	RP3-393E18.2	ATF5	CRK	AJAP1	AKAP11	GRIA1	LYPD1	RP3-399L15.3	TRMT13	SMC3	AADAT	SEZ6	C2orf16	LAPTM5	ACSL4	STK24	SLC26A1	CD40	CEACAM1	SNAPC5	RP1-153P14.8	BTK	RADX	KCNJ5	FAM69A	PLCD1	RTKN	DDIT3	RAB27B	PPA2	ANKK1	GLUD2	DNASE1L1	SSU72	ABRAXAS1	FBLL1	NPM3	SUSD1	SRMS	PTPRC	NAGLU	MAST3	ELAVL4	APEX2	GINM1	RP11-586K2.1	CD74	CIAO2A	EGR1	FSCN1	GPR84	CA2	TNFSF13B	RP11-269F19.2
533	C19orf26	SETD2	JAKMIP2	KIFBP	CDIP1	ALK	KDM3A	APOPT1	ROR2	DNAJC5G	CACNB3	RTN4R	KLHDC10	C12orf79	ZFYVE16	KLHL23	POC1A	NCBP2	AHSG	BRI3	GLIPR1	PLEKHG2	BAG2	SLC10A3	EDARADD	RSBN1	PBXIP1	SELM	SCG3	PRKCD	TARSL2	HPRT1	AGMAT	RP11-430C7.4	WFDC10B	SYNJ2BP-COX16	TRIM61	FAM91A1	LGALS3BP	NATD1	PSMG3	RP11-146F11.5	MED4	AGFG1	SIRPD	MMP24-AS1-EDEM2	CAPG	PARP9	IGF2BP3	PLA2G1B	ZNF546	PACRG	SPINK13	HLA-F	C12orf79	PRSS30P	PTPN18	FAM135A	ASUN	LINC01521
534	FOXRED2	BRF1	LRGUK	PCDHGC3	SHBG	LINC01206	ELMSAN1	PPAT	SCRIB	CACNB4	GALNT9	GGT7	OLIG2	ARHGEF9	SIRT2	RBBP4	DNMT1	WDR70	MYH9	PTPRC	NOTUM	WDR86	PDIA3	LIPI	ECM2	TREX1	RP11-284N8.3	RNASET2	IL18	ADK	FAM222A-AS1	PDE6C	CD83	CDK11B	EIF2AK1	RFT1	CTC-444N24.7	FAM111A	AQP8	ADH6	FXR2	ODF2	MED21	FOXP1	SLC26A10	B3GAT3	BIN2	APOC1	MED12L	ZNF780A	ARFGEF1	RP11-15E1.5	TCIRG1	IFIT1	NLRP1	RETN	MAP4K1	PLP2	IL36A	ID2-AS1
535	ZNF696	UBE2L6	CCDC102B	CUL4A	RMND5B	TTYH1	COL7A1	PERM1	TXNDC16	CHRNA7	KIAA0319	ASPHD2	TFEB	RP11-111F16.2	MYO5B	SMTN	CENPJ	CHD8	IMPA2	RASSF3	FGF11	ROR2	STT3B	ODF2L	RNASE8	IL16	COG5	CHAD	ARHGDIB	LINC01468	STARD9	TMEM19	FAM131C	TNRC6B	CCDC137	SCAF11	CCDC85B	SP140L	MC1R	AP001888.1	PSMD1	PISD	DCP1A	IFNGR2	NYX	MDGA1	FBP1	TTC7A	RP11-116N8.1	ARSE	CHODL	DZIP3	DRAP1	CDC42SE1	HAVCR1	TLR10	BCKDK	GPC1	SPOCK1	RP11-713P17.3
536	ACSL3	MED14	TNRC6A	SYBU	RPGRIP1L	REPS1	IPO5	ELANE	GOLGA4	MLK7-AS1	SYT2	NECTIN1	KMT2A	GPR123-AS1	RFPL3S	AHI1	MAD2L1	CHD4	CTF1	ELL	ATP1B3	ST8SIA6	ZNF217	NBPF4	FOXD2	RBM7	NCOA3	2023-03-02	PGPEP1	RP6-159A1.4	CPPED1	FOLR2	TMEM61	ZNF568	SLC4A11	TLK1	FOXF2	TACC1	NR1H2	CTD-2135J3.4	C11orf58	HMX1	ZC4H2	RAD51B	DDC	HAVCR2	TMEM102	CMTM7	RP11-523L20.2	KRTAP8-1	UBE3A	YLPM1	IL18R1	PTPRO	MS4A4E	FAM72C	TLR7	ENPP3	ZBTB25	AC034220.3
537	GS1-259H13.10	NSMCE1	CTD-2228K2.7	GPR37L1	TSC22D4	PSRC1	SCARF1	PPP1R15A	XPO6	FRAS1	SPTB	ACOT7	CCDC112	TBC1D32	RBSN	NLGN1	DEFB1	GFOD2	NAV3	VMP1	HSP90AA1	SPATA22	SURF4	TXLNA	VCX2	FBXL2	FUT8	TMCO6	ITPKC	CTC-575N7.1	WWOX	CA14	CHRM5	CCDC181	DPP4	ATP2C1	BIRC2	TFE3	NPC2	SFTA2	GORASP2	SLC22A3	TXLNG	LGALS9	CTBP2	CSRP3	KIAA1731NL	GATAD2A	LARGE	ACTR10	LEPROTL1	ZFHX4	ELF5	ITGA3	LPIN2	RP11-116A1.1	AOAH	ECE1	NDUFAF7	RN7SL832P
538	ZNF763	PPIL4	NADK2	SEC14L2	SLC35C2	MAOA	PDLIM5	TMED7	ABCC4	GOLGA7B	RBP4	TMCC2	CCNT2	KIF3A	SMARCA5	CRNDE	OR10A2	CHD7	TNFAIP8	USP49	OR9Q1	PLCE1	POLDIP2	RP11-540D14.8	C9orf3	RECQL5	PZP	RNF166	PSMB9	PLA2G15	IPO13	MYSM1	SH3GLB2	LINC-PINT	ZNF630	TK1	RP11-456D7.1	MPHOSPH10	OR10R2	SETX	SAP130	CTD-2116N20.1	SDE2	DAB2	CCDC117	LAMA2	TNFAIP8L2	RNF19B	RP11-696N14.1	KLHL4	HHEX	CNIH3	SAMSN1	CDV3	EPS8	CD93	VASP	TATDN2	CIART	BSN-AS2
539	YTHDF1	HNRNPM	CDCA7L	CLVS2	TK2	DOCK3	WWTR1	CLEC5A	ELMOD2	CAMK1G	KCNH1	SYNPO	PHF20L1	INA	OSGEPL1	NUP85	BMP6	ACBD6	LACC1	RAB31	TNIP2	TP63	AMPD2	RARS2	ZNF70	CYP51A1	CEACAM21	MS4A6A	SERPIND1	UBAC2	UBE4B	MUC3A	CSTF2T	EGLN3	TMEM55B	RBM38	TDPX2	TRMT1L	TMEM185B	COMMD3	RBM10	AMDHD2	RPL29	RUNX1	PHF6	TBPL1	NDNF	PRR14L	SSBP3	GPM6B	XIAP	ARHGEF26-AS1	SWI5	CAPZA1	BTAF1	B4GAT1	GAA	MGST1	RNF212B	HNF1A-AS1
540	KCTD6	L3MBTL2	IRS2	ENOPH1	ANKMY1	CHST9	TIAM2	COPS4	EXT2	DLX1	BRSK1	RMND1	ECM1	SCFD2	FXYD6	CMSS1	KNSTRN	MRGBP	RPL24	CD93	FAM209B	PRICKLE2	LSS	HGSNAT	IL12RB1	TRNT1	MGEA5	SH3BP2	RMC1	FMNL2	MICAL3	APOB	MXI1	AC007566.10	VAC14	LRCH1	GYPE	FAM174A	UBL7	ARHGEF5	NAA10	LINC00839	GZF1	PTPRJ	MMGT1	CORO1A	TLN1	GOLGA4	LHFPL3-AS1	IGSF22	TLR5	RP11-459O16.8	AMPD2	BAZ2A	CD53	GLYATL1P2	QSER1	RNF181	BARD1	ZNF789
541	TXNDC2	RAVER2	EMILIN3	MFAP3L	HOXB8	CPD	PALLD	LYSMD3	FLII	OSBP2	HPRT1	RGS6	GC	POLR2F	ZMYM2	ERI2	DLK2	SMARCC2	SLC34A3	TRPS1	PFKL	RFTN1	TINAGL1	HCFC1R1	PSAPL1	QPRT	CAPZA1	HLA-DOB	SEC14L2	PSAP	ITGA2	FPR1	TYRO3	CTC-444N24.6	PLN	C1GALT1	AC010967.2	BLOC1S3	TICAM2	SUV39H2	NAA50	NMNAT1	HLA-DRB4	PSME4	FAM155B	FKBP15	UNC13D	FGD2	KLF3-AS1	BHLHB9	EMP1	ARHGAP31	POU5F1	PLSCR1	CAMK1D	RP11-663P9.2	INSR	ABI3	IRGC	ENO1-AS1
542	YLPM1	TM9SF4	ZNF83	NKX2-2	STRIP2	HEPH	RLF	LSM12	MRM2	LOXHD1	ANK3	ABCC8	FTSJ3	CACNA1A	NR0B1	BTG3	RNASEH2A	DCK	C7orf57	ERBB2IP	BIN3	CNTN6	TASP1	LENG9	C6orf15	NT5C	BTG1	LRRC8A	PHPT1	FAM102B	ZEB2	IFNGR1	CXorf21	AP1S3	THOC6	CELSR1	RP11-138H8.2	NDST1	PARVA	C14orf105	POTEF	NFATC2IP	SPRTN	C8orf37-AS1	ESCO2	RAD51	FHL3	MROH1	PXDNL	NEUROG3	BNIP2	LINC01117	ARPC5L	CMTM3	CAB39	VWA1	COQ2	SHKBP1	LRP2BP	SEZ6L
543	ESF1	SHFL	LENG8	INPPL1	RBMXL2	PELI2	GAP43	ZNF449	COPS5	CDH7	OPCML	GRM1	POLE4	NRG1	SATL1	USP37	KIF4A	PDE7A	TIMP4	IFI16	P4HB	FAM114A1	MAN2A1	EGFL6	C10orf99	PPP1R12A	DNAJB14	UBXN1	PYCARD	PTPN2	HAGLR	LGALS9C	VAMP3	RP11-178C3.1	CRTAP	FBP2	RP5-823G15.5	METTL1	MYLPF	TMEM201	ARID4B	SF3B3	SRSF6	PLCB2	CXCR6	TBC1D22A	OAF	CCDC170	WWTR1	HOPX	COL8A1	AC007193.6	OLFML1	AMACR	CPQ	CH507-216K13.2	S100A9	NAIP	NUPL1	AC004257.1
544	KAT7	PCF11	RBPMS	SMIM23	B3GNTL1	PLCH1	FAM118A	P4HA2	CLEC18B	RP11-161I6.2	ACSL6	ATP5PO	CDH11	ARHGAP35	CHST9	OGN	PRSS46	IQGAP3	MPP1	ATP6V1B2	IBSP	ELK3	LIMS2	ALDH18A1	MDH1B	ERCC2	KAT6A	BIN2	FLI1	UTRN	CMTM5	LGALS9B	ALDH8A1	ZNF432	PDXDC1	TM9SF4	FGF2	ZNHIT2	UBE2L6	SPAG6	ZBED8	CSPG4	PLD3	SLC25A24	KBTBD8	ALOX12B	SRPX2	TMEM173	ZNF385B	DHRS7B	CA5A	SYN2	RING1	KHNYN	RP11-347P5.1	CYBA	MTFP1	PSMF1	CLEC5A	TFAP2A
545	PANK4	TCF12	MYBPC1	SNX18	LRRC74A	LINC01515	PDK1	YBX3	NAA10	ENTPD3	NCEH1	SERPINI1	KIF13A	AC007740.1	SETMAR	NUP155	C18orf54	LIN37	GTPBP8	ANXA5	UBC	JUP	SEC13	MDFI	TBC1D10C	ZSWIM8	TBL1XR1	SLC25A28	PHYKPL	LINC00976	CCDC122	IFIT2	MAP3K11	MED21	THOC2	LAMA3	NME2P1	CMC4	ACSS2	AGRN	PPFIBP1	GGA1	TBC1D9	PELI1	CEP55	MPPE1	IL36A	EGR1	PIN4	HYKK	MPP4	ARHGAP12	RHOB	RELB	SLC16A3	IL4I1	JAK3	COL5A1	FAM46B	THA1P
546	TAB1	NAT10	OGDH	IGSF11	SPATA25	CD44	GRHL1	CHRNB1	TAB2	LINC00470	PVALB	EPN1	QKI	GPR123	KIAA1586	TTLL5	RANBP1	NAV1	B4GALT1	PNPLA8	PCBP3	MMP9	JUP	FZD2	NKX2-1	PHYHD1	TUBA4A	CAT	MAPK12	BCAR3	CLCN4	C2CD2	MIEN1	PIN4	TRIM74	UPRT	RP11-180N14.1	RENBP	IL15	C17orf62	ARIH2	RP11-390F4.6	ANP32E	IFNAR2	PLD3	SEC23B	OXER1	VAV3	PPP1CB	DENND2C	CST4	FAM66C	CYBA	EPB41L2	TBXAS1	EFCC1	TLN1	CD2AP	ID4	ZNF503-AS2
547	PAX6	TMX1	HYDIN	IMPA1	GOLPH3L	DIXDC1	GS1-124K5.6	LAMB2	HDAC7	PKIA	C6orf106	SH3BGRL2	XYLT1	FGF9	ARHGEF7	ASAP2	CMTM1	ALYREF	CEP128	PPARD	VMP1	GABARAPL1	MYL1	ST5	ATF1	ARHGEF37	CLYBL	SCIN	SCAMP2	EAF2	BBS9	XK	DOCK9	KEL	FAM210A	PSMC2	BACH1	LXN	ZDHHC19	BHMT	THRAP3	ASIC1	KLKB1	AGPAT9	TTK	SMAP2	DBNL	RGL3	TMEM179	FHL1	SLC30A1	AC092162.1	MYBPC3	IFI16	P3H2	HTRA1	TNFRSF8	MMP14	DUSP14	TRIM7
548	PAF1	ARGLU1	PRICKLE2	ELP4	WNT5A	MLC1	FAM210A	ARMCX3	IFFO2	KIF26B	CAMK2B	GABRA3	DES	AC078842.4	ABCC2	GNG4	DBF4	ORC2	SPCS2	ATXN1	EMR2	ADAMTS5	UHRF2	COL27A1	XKR7	DDX27	PPP3CA	SNAI1	CIB1	MAFB	DPYD	ITIH3	SLC11A2	RBBP6	HIST4H4	HPS1	CYBRD1	CASP1	UROD	DCUN1D2	SOX2	ANKFN1	ANAPC7	RAP1B	SIRT1	EDEM2	PPARGC1B	SLC23A2	SESN3	CFP	ADH4	FBXL4	PRKCH	CORO7-PAM16	CMIP	AC073842.19	PPIAL4F	TLR1	PLET1	RP11-416N2.4
549	SLC9A8	ADNP	THSD1	ANKRD45	CRYBG3	TMTC2	NEAT1	EFEMP2	CDKAL1	TTC28	SLC32A1	MECR	SMIM8	GTSCR1	ZMYND11	CBFB	PTTG1	MAZ	IGFBP2	CLEC2B	CX3CL1	MIR100HG	PRRC1	C9orf47	ARSE	SAT2	IKZF2	GRID1	SAMD4A	SIGLEC10	SH3D19	GLI2	MYOM1	MORF4L2	RAD23A	CNPY2	C10orf11	AMOTL1	ZCRB1	ARSB	GIGYF2	RP3-395M20.12	SNX2	CHKA	CCDC150	STK10	ASGR2	SYNGR2	C1orf185	KDELR1	API5	L3MBTL4	RP11-766F14.2	RUNX2	KLF2	RP4-610C12.3	NME8	EHBP1L1	TMEM100	LPHN1
550	PABPN1	AIG1	FGFR1	PARD6B	C21orf59	SULF1	MICALL2	C1orf52	ARFGAP3	CYP4X1	GNG13	MCU	INTS9	EEF1A2	OR10W1	NEDD1	CAMSAP1	KLF16	INHBC	PPP1R18	FAM210A	RYR2	DPY19L3	P4HB	CXCL9	NUP160	PTER	DNASE2	HRG	SESN1	KCNJ2	CHMP2B	SLC13A3	XPC	BLVRB	NUP205	RP11-473I1.5	DERA	RAB1B	ITPRIPL1	LIG4	ZNF804A	NIPA1	CLEC5A	TCL1B	LDHC	PIGS	C5AR1	RAD51L3-RFFL	URGCP	DIS3	MAGEC3	LY6G6E	LDLRAP1	MIDN	RASAL1	FCGRT	HMGXB3	RPEL1	MAN1B1-AS1
551	DCAF15	CD2BP2	ZFYVE9	BNIP1	ALDH7A1	HS6ST1	SYTL2	TCEB1	IL13RA1	PRSS12	KCNK12	PITPNM2	CHST6	LINC01322	FBXO30	DGCR8	C2CD4D	PPIP5K2	CA9	ACSS2	IL15RA	CD93	TCEAL3	ATP8B1	KRT78	UBE4A	MLLT6	RP11-903H12.5	KNG1	ATP2C1	PCDH9-AS2	CFAP157	TST	ATF6	MAN2B2	NUP54	RP11-196H14.2	ANXA2	ACY3	SLC16A11	MAPRE1	SRSF4	PHC1	SNX8	CREG1	CENPE	C20orf141	PLXNC1	SRPK2	CTRC	AIG1	MYRIP	NFKBIA	CCDC18	ZNF618	EGR1	KCTD12	SOX21	FAM102A	PCOLCE-AS1
552	CDAN1	SRSF10	APC2	PALMD	ZNF165	PDE8A	EEA1	TMX1	OSBP	RP11-380P13.1	RAB15	PAK3	ST6GALNAC3	MICAL3	PHF3	FZR1	SEMA5B	WDR33	HCN4	RALGAPA2	ERVV-1	ACTN1	NEK8	USP18	CCDC176	HSP90AA1	CTD-2288O8.1	TMEM105	VPS26C	EMR2	ELAVL3	CFB	CYP2J2	GOLGB1	TOM1	POLR1E	HEXIM1	GALNS	RNF181	PPP1R26	CLASRP	SGSM3	COMMD3	GOLGA4	OR6N1	SNX5	PRR15	WDR37	DPY19L2P1	ABCB4	ZNF720	KIAA1377	ATAD3B	NCF2	MAP3K2	R3HDM4	PIK3AP1	ENPEP	PRPH	RP11-927P21.1
553	ZNF414	TMEM209	C19orf18	GAB1	DBX1	RP11-478B9.1	ACTG1	NRAS	TNRC18	MN1	HRH3	NGEF	SPIN3	CTD-2050N2.1	ZNF274	VKORC1L1	SGOL2	MED4	HILPDA	TPI1	ERAP1	C4orf32	MSRB3	OMD	IL21R	UBTF	FBXL17	RETSAT	TRIT1	KIAA1033	RP11-308N19.1	JCHAIN	DMRT2	HSPA5	AKIRIN2	CHRAC1	NRIP1	TGOLN2	ATP5J	NEK3	JPT1	COG4	CP	PREX1	SEC23IP	LMO4	HLA-DMB	SLC7A6	NRXN2	LILRA4	CXorf57	B3GALT5	PADI4	ICAM2	ARRDC3	CADM4	TNFSF8	HACL1	WEE1	PPFIBP1
554	LSM14A	TXNL4A	TNS1	DCLK1	C2orf71	ABCA13	RP13-314C10.5	KATNAL1	PLA2G4A	DLX5	ATP6V1A	GDA	RBMS3	AC005042.4	LUC7L3	HNRNPD	CENPV	SMARCA1	TIMM23B	SBNO2	HGS	PPEF1	RPLP0	IRF7	GBP5	MXRA5	CH17-118O6.2	GPA33	COL8A1	SMURF2	DEPTOR	LACC1	SERHL2	EXOSC6	BAHD1	MTA3	YAP1	ARAF	NDUFA13	PTPRK	UFM1	UBE2D2	PHLPP1	CTSC	TAB3	NSUN6	GPA33	IER5L	STMN2	FOXL2	ELMOD2	2023-03-10	TNFRSF12A	MPP1	WDR91	ACHE	TRIP10	TSPAN11	OR2H2	AC142528.1
555	MIOS	MED23	POM121	ITM2C	AZIN2	ACSBG1	RP11-263K19.4	FAM180A	SDF2	ADRA1B	EPN3	CHRM4	ZNF146	REEP1	ZBED8	PAXIP1	PARP16	POMK	MYSM1	SYK	DNAJB5	GLI3	LMNB2	HS3ST3A1	MOGAT2	ELAC2	MAP3K5	GLDN	OTULIN	TAOK3	ABTB2	SLC44A2	ROM1	RHCE	KLHL15	SUN1	RP11-680H20.2	TSPAN3	NDUFV3	IL17RD	BCL9	PROM1	CRIP1	TMEM2	FAM60A	FHL2	TIRAP	WAS	RP11-110A12.2	CLEC9A	SLC30A7	ATP1A1	URM1	FRS2	SIK2	MIR4697HG	SOD2	SMCO4	CLIC4	COL1A2
556	BCKDHA	PTAR1	CASC1	ALDOC	COQ7	RP11-761E20.1	FLNB	POLR2J	MTHFS	KIF3C	CYP4Z1	BBOF1	IRF9	TCF4	WDR48	ANKRD36C	GLRA4	BUD13	TBC1D10C	GRAMD1A	C5AR1	MIR31HG	ALDH1A3	ZNF697	TRAT1	SCAMP2	MYL12A	TM6SF1	C3AR1	CYBA	NEK3	OAS2	ADRA2B	RP11-584P21.2	COPRS	RPL27	C11orf1	STK17A	JOSD2	CREM	GTPBP1	CENPJ	ZMIZ1	RAP1A	RP11-347C12.1	ENTPD1	SMCR8	IL10RA	HECW1	ADM5	VCPIP1	RP11-76G10.1	NUGGC	CCDC71L	SLC12A6	FCGR1A	CTSB	IFNAR1	TMEM14B	UBXN2A
557	MRGBP	NRDE2	NREP	FBXO6	IL17RC	ADD3-AS1	CA9	FAM46B	MFSD4B	RELN	EFR3A	NDUFAF4	GMDS	CACNG4	EFNB3	TNPO3	GAS2	MED24	CHD5	ARPC2	LGALS1	PALLD	RABEPK	GPR153	GMDS	PYCR3	STK24	SH2D6	FAM151B	HNMT	FGF1	SLC45A1	APBB1	ZNF397	PRTG	MED30	SRP14	C2orf76	MSH3	ITGB5	RFX3	ZER1	UBXN2B	CLN8	C18orf54	NADK	ENGASE	FRMD4A	HNRNPR	NKRF	SCIN	GFRA1	HLA-E	DDX60L	GZF1	PJA1	SELPLG	PLXNB2	LEMD3	ANKRD26P1
558	CLPX	PMS2	C5orf42	GRAMD1C	BBS1	ALOX12P2	WT1-AS	RAB8B	PDE12	RAPGEF5	2023-09-05	MFSD6	DCAF13	TNS2	DPH5	ARL6IP6	MESP1	SRRM2	TNFAIP6	RNF130	CD69	KCNK2	SEC23IP	SLFN5	ERICH5	HNMT	TRPV2	LRRK2	CDC42BPA	ALOX5	INF2	ADD3	SEC11C	RP11-215P8.3	MRPL37	RARS1	MTHFD2	HLTF	SEPHS2	BVES	SFPQ	PPM1E	GALK2	FUCA1	ZNF407	NFKB1	FRMD4A	PXN	RP11-739N10.1	MYO6	LIN7C	ANKRD20A3	WAS	DOCK10	DAGLB	RP11-473C19.1	CASP1	C3	VKORC1	KDM4B
559	GNG7	GLMN	TTTY10	FAM107A	WDR31	NPHP1	ANXA2	NDUFA6	IFT57	GDA	PRKAR2B	NDUFA10	ALPL	NCAN	HSBP1	SIMC1	OR1E1	POLR3C	SERPINC1	RLF	CCR1	ARHGAP6	GMPPA	BNC2	TRDN	KAT14	OSTF1	BCO2	SSH2	FAM159A	NCAM1	GOLGA7	FOXO4	TMEM116	GSPT2	TM9SF2	AMOTL1	ACAP2	TMEM223	DHX40	TXNDC12	YTHDF2	PCDHGC4	CPNE8	PTPRO	COPE	C9orf66	HRH2	KIAA1456	ATP7A	XRN1	RP11-624M8.1	C9orf142	NRBF2	ARIH1	RFK	BVES	PALMD	GIPC2	CDH7
560	ZNF608	CAPN7	CDC14B	EXOC6B	TECTA	DPP10-AS3	ADORA2B	VKORC1L1	IRF8	ANKRD30B	PDPK1	NECAP1	CENPS-CORT	SNX32	IRX1	MYH10	GLB1L3	PRCC	CD163	LDHA	MAGEB18	RP1-69D17.4	NELL2	AVEN	TMEM184A	CCDC102A	SAMD9	PFKFB3	DST	ITGA9	VLDLR-AS1	HPX	SSH3	RP11-967K21.1	RAB39B	SH3BP5	FBXO24	GAR1	SNX17	ZZZ3	EMG1	PABPC4	SAPCD2	CBLB	YTHDF2	C17orf49	UPK3B	STXBP2	FUT8	DOLK	CAPNS1	RP11-284M14.1	HLA-DRB1	NCOA4	ARID5A	ANKRD35	KRTAP1-5	RSRC2	ME3	PTPRD-AS1
561	METTL17	SMC1B	SETBP1	CTDSP1	GBX2	AASS	FTH1P8	DYNLT3	BBS12	AMER3	KIAA1467	PACS1	DIMT1	LRRTM1	ATP6V0A2	GLI2	FAF1	IGF2BP3	INTS1	MED20	PNRC1	TSPAN5	GALT	FHL3	RDH14	ZNF593	CASK	ESR2	EIF1	IL21R	ITPKB	RETSAT	RASSF2	RP11-195C7.1	P2RX5	CNNM4	CA4	RAPH1	FKBP2	METRN	DDX42	SLC25A16	PTBP2	GABARAPL1	SOGA3	FNDC3B	SLC35E4	TIMM23B	WBP2NL	NLGN3	RBM18	GPX3	GPR137	ITGA4	SSH2	RP11-223I10.1	ALDH3B1	PIK3AP1	TXNRD1	RP11-629B11.5
562	ASIC4	RPS15	FOXG1-AS1	CUTA	CFAP221	EMID1	FGF13	PLA2G2A	FRMD5	AKNAD1	CDH22	NEGR1	CEP63	NR6A1	LINS	TRERF1	POMK	SF3B2	RUNX1	UBE2B	VAV2	CDYL2	TRIP6	NXT1	CCDC33	CEP63	LINC01550	ZDHHC3	ZFX	ZNF124	RP11-371F15.3	BTN2A1	PAOX	YBEY	BCL7B	KLHL15	TTN-AS1	XPO7	MCTS1	SRSF9	CWC27	FAM193A	MTPAP	ATP6V0A1	ITM2A	DOLK	VWA1	TRAPPC9	CHL1-AS1	SNUPN	NDUFAF7	PTEN	ADAT3	LRP10	SH3BP5	RP11-26P13.2	ACAP1	RPL36AL	NEXN	AKNAD1
563	C1QTNF9	TCEA2	MEOX2-AS1	HADHA	CYB5D1	ZNF532	LPCAT1	KRBA1	AFF1	NBAT1	ANK2	CPNE5	TNFRSF21	DGCR2	SIRT1	NAP1L4	ANKRD53	THSD7A	ERO1A	MSRB1	KDM7A	LINC00922	ZNF578	EVC	STAB2	DHRS7	PPP2R5A	TESC	PATJ	HLA-DOA	MAN2A2	CLSTN3	TMEM165	ACVR1C	SMPD2	ABCB10	RPS4X	NOC2L	RAB4B	B4GALT4	MCRIP1	NELFB	SULT1A3	SLC2A5	MTMR8	MR1	CYB5R3	IL4I1	RP11-8L2.1	DPPA4	ALG13	NWD2	PLRG1	SNX9	MX2	CLEC11A	PABPC1	POU2F1	BMP2	RP11-65J3.14
564	DHPS	POLR1E	PLCG1-AS1	RAB7A	DECR2	F11-AS1	STON1-GTF2A1L	P4HB	MAPK7	RP6-109B7.2	UNC80	EPHX4	PJA1	ZNF98	CLASP2	WWOX	ACYP1	MTA1	CRYBG1	MBP	SQRDL	COL6A1	DSTN	DUPD1	OXCT2	GSTK1	NELL2	ME3	HSPB6	RP11-946L16.1	ALCAM	TTC31	HID1	SNX31	CLINT1	CHEK2	WNT10A	RRS1	SCRN2	SERTAD2	CWC22	DDX46	EIF5A	MAPK13	ZNF703	TMEM17	SRCAP	IL10RB	RP11-141O11.2	CYP27B1	DNAJC13	PAM	UTP3	TMSB15A	RAP1B	RPS7P15	AP2S1	HYAL2	EXOSC1	FIBCD1
565	ATP5S	PSMA2	EFHC1	DTWD2	NEK5	C16orf74	LINC00693	PPFIA1	KIAA0040	CIT	GALNTL5	RAPGEF2	ZNF134	RAB33A	ADAM29	KANTR	H2AFV	ELAVL2	GOLGA8H	AIRE	ADORA2B	MAGI1	NOP58	ENPP1	KRT6C	FBXW9	ROCK1	PRSS56	SKAP2	PLSCR1	C10orf107	EPB41L2	PPP2R3A	LSG1	SPG21	EMC10	AHNAK	LSM8	PNPO	OR4C6	QSOX2	LINC01296	FRMD6	FHIT	FAM96A	TNFRSF12A	FRMD8	RP11-484L8.1	FMN2	CH17-140K24.5	LRMP	GNPTAB	LYPD6	TMSB15B	HPCAL1	CTC-546K23.1	UGT1A10	EFNA1	FOXN1	RP11-363N22.2
566	AC010642.1	CDCA7L	KIAA1456	DEPTOR	ENO4	FGF2	B4GALT5	SSR3	PSMD8	AFAP1	ZNF540	MBLAC2	IRF8	TOX3	CSNK1E	COA1	HMX1	BUD31	B4GALT3	BOD1L1	GNG10	PDE10A	ALDH1A2	AGRN	LRIG3	GEMIN6	SUSD3	APOC1	LRRC25	AKAP13	GPSM2	CNDP2	OR6B3	RP11-894J14.5	MTM1	DDRGK1	RP11-302F12.10	AP3B1	COTL1	MYL12A	METRN	LINC01563	SMC1A	CHSY1	ASPM	PRPF31	GPBAR1	TNF	OTP	PHF6	PHF3	RP11-113C12.4	PATL2	ISG20	MALAT1	FOSB	PLAU	CP	ZNF518A	APBA2
567	ZNF266	RBM33	COL5A3	HSPE1-MOB4	LRTM1	CADM1	ZBTB7C	ALDOA	PPIA	TUBA1C	TYRP1	CNTNAP5	LDLRAD3	NSFP1	CSGALNACT1	DPF1	CCHCR1	CDCA7	NOSTRIN	HLA-C	TPI1	GNG11	MAP3K21	TSTA3	PMEL	MID1IP1	GMDS	GAPDHS	NUDT4	SOAT1	ZNF280D	CHGA	INF2	RP11-514P8.6	UGT1A4	RIOX1	RP11-30L15.6	DNAJB14	CCDC67	ANKRD54	SF3A1	WDR11-AS1	DAZAP1	IL2RA	ZNF169	VAMP4	GPR33	TMEM150B	STK39	CDH6	RNF138	BEAN1	TSC22D3	NAT1	KDM3B	LINC01503	TES	ITGA5	TNKS2	SHC2
568	ADCK1	IPO11	ZNRF2P2	RUBCN	PCK1	NR2F1-AS1	DAAM2	PDIA6	RAB3GAP1	NHLH1	MDH1	CALML3	RAMP3	DOCK3	TLX1NB	HMGN1	RAD51C	NELFE	TSPAN8	STX3	SLC6A6	STARD4	TSPYL1	JTB	GZMM	SAMD9L	BIRC6	SFMBT2	PRKCD	LYPLAL1	HID1	SIGLEC8	PTPRD	ZNF213	CKAP4	DDX41	AC018890.6	NFKBIB	EIF4B	MTA2	ZC3H7B	MRPL38	ZC3H4	MFI2	EYS	ALG5	FLNC	LPAR2	RP11-328K4.1	CCL25	KCNIP1	WFDC1	RP11-812E19.9	IFITM3	KIAA0226	SERPINA1	GIMAP5	MFSD1	AC016549.1	LINC00176
569	PROSER3	FOXRED2	ABHD17C	FEZ2	NLRP14	RP5-864K19.4	SPHK1	OSER1	RIC8B	MAL2	C2CD2L	MDH1	CCL18	TMC2	FASTKD3	C14orf80	MAD2L2	ZFP91	NNMT	GPSM3	ICAM3	MTUS1	FUT11	SMAD7	CFAP69	GIMAP4	ZCCHC7	ZNF467	HFE	DPEP2	TMEM184B	F12	RGS10	KDM6A	SMAGP	RAB39A	SEMA3A	TMEM159	ZNF518B	RARS2	CGGBP1	MAP3K4	CDK2AP1	NRP2	CSGALNACT2	LIMK2	KANK2	FHAD1	ARHGEF6	ALG1L2	SMAD1	ADAM23	DCAF8L2	ITGA5	NT5C2	RP11-244M2.1	AMICA1	IL17RA	JMJD1C	CTA-481E9.4
570	KIF21A	NR2F6	ZFY	GRSF1	WDR93	PCGF5	FEZF2	ACOT12	HSD17B14	CCBE1	TPPP	CYLD	CFH	PAK3	ZNF131	POLD1	IRX6	TSHZ1	COL5A1	RP11-325F22.2	TRAF3	SGMS2	ITGA4	FBLIM1	TNIP3	RFXAP	APOBEC3H	TRIM64B	DOCK4	PDGFB	2023-09-08	ADIPOR1	SULT1C2	LINC00240	WDR13	COPRS	ABLIM1	BACH1	EIF3H	SAP30L	LUC7L	SLC38A8	HRNR	LGALS3	FOXD4L5	EEF1A1	PSD4	FCGR1B	NFIX	CDK4	MICU2	SHISA7	TPBG	FCHO1	ZBTB46	HIST1H1D	CHEK2	FRMD8	CUTC	AC062021.1
571	GLG1	SSB	GRB10	MTARC2	PPIL6	OSBPL6	RP3-437C15.1	ZMYM5	C1GALT1C1	GFRA2	SGPP2	AKAP10	RETREG3	ZNF727	GOPC	PASK	TOE1	AQR	CELSR3	ZBP1	MYADM	PDLIM7	MYH4	B3GALT6	DRD1	LSM7	DUSP16	CHDH	CUTA	RP11-66B24.4	GPIHBP1	PIR	EPB41L2	GUCY2C	EMILIN2	TRIM38	PPP1R3C	POLR1B	SARAF	ST3GAL2	UBE2S	PDLIM7	APAF1	PAN3	ASB18	OSBP2	ADAP2	CD300LF	TNKS	GRIPAP1	FOXD4L1	GNAL	PAPOLG	TMEM176B	ATP6V1B2	IGFBP2	AC114494.1	POMGNT1	EIF4A1	RP11-156E8.1
572	POLR1A	APOBEC3F	SH2B1	FEM1C	HOXB5	URB1	FSD1L	PCYOX1	PAK2	RP1-251M9.2	SPTBN4	SLC7A8	SERPINB2	SLC5A12	FAM200B	BUB3	TAF5	BCL7B	TREML1	CTB-111H14.1	PPP1R18	PRKCH	DOHH	C1orf174	CCDC64B	GPX8	ADARB1	TCN2	SHKBP1	NFKBID	PPFIA2	SELPLG	CEBPE	RP11-554D15.1	ICMT	FMR1	CHSY3	DCUN1D4	TMED2	AL357140.1	USP24	ST3GAL2	RRP15	ACER3	SYNCRIP	INTS10	TBC1D10C	INPP4A	LAS1L	AC231657.1	AZIN1	TSHZ1	FAM84A	SMIM23	SORL1	NFE2L1	SPP1	GIMAP1-GIMAP5	TIPARP	RP3-466P17.1
573	MEX3C	VIRMA	NFIC	GSTP1	PGM1	BHLHE40-AS1	MYLK	PIGF	TBC1D9B	OLFM1	NCOA7	LMTK3	ZNF286A	RP11-567C20.3	MIIP	PHACTR4	CEP295	C5orf24	LOC102724971	GTPBP1	ARPC2	MIPOL1	RBMS2	PRKCDBP	INPP5D	ANTXR2	ARID2	CREBL2	WASHC2A	USP15	GALNT7	CFHR2	ABHD12B	LINC01301	SCO2	TBC1D16	RPL10A	CTU2	TSHZ2	RBP1	CANX	RP3-509I19.11	ATF2	CREG1	TFDP2	LMF1	USB1	IKZF1	SEZ6	TCEANC	PLB1	KCNMA1	CYB5B	NAAA	KLF3	RP13-516M14.1	NCF2	ORM2	MTNR1B	RP11-680G24.4
574	KHSRP	EIF4A3	RP11-13J10.1	ADCY2	SH2B1	RP11-437L7.1	GYG2	IPO4	CALD1	SH3BGRL2	DGKZ	CRTAC1	NUDT3	LINC00237	NKX2-2	PARP2	GMEB1	FLAD1	PIBF1	ARL8B	SERPINB9	THBS2	FCRL3	SLCO3A1	THBS4	TTC21B	RP3-477O4.14	TMEM119	ITM2B	ATRN	LRRFIP2	DESI1	PICALM	RP11-382A20.5	COMMD4	URI1	FAU	FARP2	OGFOD2	KLF12	DVL3	PUF60	ORM1	RB1	MCU	SASH3	PTHLH	DTNBP1	HDAC4	TM4SF18	TMA16	MPP5	UBAC1	GBP2	CSF3R	CTB-111H14.1	MPP1	FYCO1	EGLN3	GNGT1
575	TTC31	GLG1	RP11-775H9.2	PSMD10	ABCC9	LRAT	CTTN	CABIN1	VARS2	FOCAD	FBXO34	GGA3	JMJD1C	AC091878.1	KDM7A	MYB	BHLHA15	PCSK9	ZNF462	ZNF341-AS1	RALGDS	PLA2R1	TNFAIP3	SMCO4	CD3G	GTF2E2	NIPAL3	ATP10B	MEMO1	PAK1	CADM2	LITAF	FIS1	RP11-96H19.1	SNRPB	CTBS	SNHG18	TYK2	MRPS12	AGPAT4	TAX1BP1	LRRC75A-AS1	MED30	STX4	GDF6	MPP1	EPS15L1	FAM118A	CH17-140K24.4	FKSG63	KLRF2	LINC00511	DNMBP	MGAT1	ITPR1	RP4-655C5.9	CHI3L1	PLS3	TSPAN1	ACOT7
576	SMIM7	TMEM147	PIK3C2A	GPR137B	SLC6A16	SLC30A10	PFKL	CPNE3	PAIP1	KIAA1217	CUX2	CDH8	GAR1	RP11-308N19.1	NIPBL	TTL	GALNT12	KIF21B	ADA2	NRG1	HAS1	DLEU2	ISCA1	HEG1	SFN	PCBP1	CFLAR	FAM46A	PBLD	ARL15	KLHL2	DYNLT3	TMCC2	NUDCD3	LIMK1	GAS2	SPAG4	FAM120C	NLRP2	RSPRY1	TAOK3	C1orf228	COPZ1	RP11-212I21.2	TMA16	RAB3IL1	CAPN15	SP100	EPB41L4A	EMCN	TEX35	ANKRD20A7P	RANBP3L	ALDH16A1	ELL	PCDH18	PTPRJ	USP14	KANSL1	AC002472.11
577	LEO1	ZNF608	RP11-776H12.1	DAG1	RAD9A	TACR1	GLUL	CHMP2B	MBNL2	NR2F1-AS1	CASKIN1	CPNE9	FGG	UGDH	RRAGB	SSH2	SLC25A10	ZMIZ1	ZMYND10	SLCO3A1	HAL	ISM1	ALG12	S1PR3	AC016577.1	HYKK	ZNF644	SYK	TXNL1	DCAF6	WDR20	MAPK3	FOLR2	VDR	USP36	GOLGB1	CCDC153	TMEM214	ECE2	TPST2	NUFIP2	AHDC1	SS18	NCF4	CD163L1	ARPC2	ZFP36L2	PTPN18	ARHGEF28	CXXC5	C14orf39	SEC14L6	SMURF1	SH3KBP1	FLT1	NDUFB10	FKBP15	COL4A2	ZEB1	MYT1
578	BAG5	CREBBP	ADAMTS9-AS2	PHYKPL	TUT1	ARMC3	DHX36	TXNDC17	FKBP10	CNR1	SLC9A6	ATP5PB	COMT	RP4-610C12.3	FRMPD3	NUP153	ZNF445	NXT1	PTPRC	NT5C2	MYH11	RP11-667K14.3	MMP24OS	BAK1	ZNF813	PHYKPL	CD70	HNRNPCL3	SDC2	MYOF	CXorf36	MAP7D2	CBR1	LINC00486	SLC25A39	AARS2	QPCT	RRP12	LOXL3	GTPBP2	TRAF4	QRICH1	DNASE1L1	ZMYND15	NUDT21	PLD4	FOXK1	CDKN1A	LHFPL3	USP11	TRAPPC11	SHC3	FAIM3	DOK2	PAN3	SPATS2	CALHM2	MAP4K1	HSP90AA1	RP11-634H22.1
579	ADCY6	TBC1D20	SYNM	RCC1L	LRGUK	PPAPDC1A	ALOX5AP	C2orf49	RBM28	CTA-373H7.7	CLDN16	SNPH	NOL7	ERBB3	ZNF512	ZNF100	GPR85	HCFC1	ABCG1	TRERF1	IFI30	HDAC7	HEATR6	TSPAN4	RBM38	FSTL1	TRANK1	BMF	RAMP3	WIPF3	TJP2	TEX2	FBXW4	ZNF767P	ZNF331	CHST3	SLC22A4	ACOX2	ACSS3	AC010547.9	CETN3	MAMLD1	CHIC2	SFMBT2	PTBP2	SNRNP48	GIMAP1	FMN1	KAT6B	PTP4A3	MED4	AC074363.1	RHOC	PLD4	CYB5B	CTD-2186M15.3	KCNJ8	SHISA5	HS3ST1	MDS2
580	ZNF285	LSM3	CFAP221	WDR59	MLF1	ACSL6	SERPINE2	IBSP	SMO	SLC24A4	LRP11	MAP1A	KMT2C	RP11-706O15.1	RP11-571M6.15	SPSB4	C19orf57	ORC5	PLOD2	CSGALNACT2	TIPARP	COL14A1	TMEM167A	MB21D1	PSMA4	HERC3	PREX1	TBC1D8	NACA2	RP11-575A19.2	FHIT	GP1BB	LGR5	ZNF663P	TIMM8A	SURF4	ANKRD22	SMIM20	RIC8B	HENMT1	DOCK6	BIRC7	CREBBP	WNT5A	UHRF2	ANKRD44	SNX20	WDR81	RP11-13J10.1	ZNF280C	CEBPG	FAM184B	STAB1	MAP3K11	ERCC1	CYP1B1-AS1	PPP1R18	FBP1	PLEKHA5	RTP5
581	C19orf18	TRIM27	PROX1	SLC16A4	SFXN5	LAMA1	CARS	FEZ2	ABHD4	SNHG23	PTPN4	LRRC8B	TMEM39B	TTC28	KIAA2026	PSPC1	TRIM46	HAUS1	PLAU	RP11-1008C21.1	SLC39A2	KCNT2	STK3	COL15A1	AK7	RCOR1	UNC13D	NMT1	SNAP23	GIMAP8	SREBF1	NFRKB	SCIN	AC010884.1	SLC4A2	MYOF	CD160	GSTP1	RAB43	SEC61B	CDYL	FIP1L1	PLG	CFLAR	HAUS6	CALHM2	AL022328.1	MFSD12	RAPGEF4	CELA3A	LY86	SASH1	HRH1	PNKD	CYTH3	SERPINF1	DNM2	ESM1	GSTA1	EPHB2
582	OR51B4	EMILIN2	SPRY4	NDOR1	HSPB6	OSBPL3	EGFEM1P	PPP2R3C	EPHA3	RTN2	APBA1	CYP46A1	PHC1	EPB41L2	CDC7	RPA1	EME1	CPSF1	PLAUR	SEMA4D	CCDC71L	LIN7A	EIF5A	TGFB1I1	SLAMF6	SRBD1	RGS14	PPARA	UTP23	CH25H	ERMP1	SLC24A2	ADD3	ZNF800	RRAGB	RECQL	RP11-556E13.1	ARCN1	NUDT11	PLEKHA8	BOD1	RP11-751L19.1	NME4	LY96	CCDC18	ULK2	POU5F1	VAC14	TBL1X	CD40LG	CYB5R4	FAM179B	C19orf38	SMCO4	RP11-876N24.4	TMEM106C	CD69	TPK1	HSPB9	ATP1A3
583	XAB2	RBM22	RGS12	ZNF888	DHRS7B	OSMR	RP11-717F1.2	NHLRC3	SULT1A3	CDON	ARHGEF9	SLC8A1	SUN2	RP1-63G5.5	RFPL4B	RBMX	RADIL	DNAJB5	HJURP	MAP2K1	CLIC1	LINC01183	PCOLCE2	PLXND1	SLC25A32	KCNQ3	IL16	TBC1D2B	RIN3	ENPP1	HDAC11	THBD	SYNE3	METTL6	DDX28	PDZRN3	ANKEF1	UTP3	DNAJC14	SALL1	PBRM1	NUDT4	PAXBP1	SLC29A3	EIF1AX	ERP44	ITGBL1	GRAP	CPNE8	BBS9	KBTBD8	CTC-231O11.1	C12orf40	STRA6	PDE4A	CYHR1	NDST2	ALOX5	LDHAL6B	TMEFF2
584	CXXC5	HNRNPC	BAALC	BPIFA3	C11orf86	APLNR	CCDC108	ACTR3	CDC42EP1	SLC25A12	SLCO4C1	HECW1	C9	GLRB	ZNF81	HMGB3	CALML4	LDB1	APOBR	PDLIM7	ASL	FAM13C	ITPRIP	RHOD	CD7	ZMAT5	PTPLAD2	PC	TMF1	LIMS1	RNASE1	ICAM1	ICK	CFAP43	PRDM4	RHPN1	FST	USP54	AVEN	OR4A47	NRM	LPHN3	MED28	TPK1	ELK4	FERMT3	CLN8	KCNN4	PKIA	RLN2	OR2A42	LINC00402	NUDT22	EML3	CDC42SE2	RP3-395M20.8	F2RL3	EPHA8	IGFBP6	KB-1732A1.1
585	ZSCAN22	FSBP	2023-09-11	BCAP29	STK33	RP1-187B23.1	DDIT3	OR8B12	EGLN1	DPY19L2P1	SLC30A3	NRSN1	VCAN	TACR1	ALG10	MTFR2	SS18L1	KHDC4	VSIG4	STAT3	DDX41	CREB3L2	SLC2A10	GIPC3	TRIM29	PPM1F	ACSL5	STK26	ARHGAP30	KCNMB1	GTDC1	KRT6C	PTK2	ZNF791	CXorf58	TIMM17B	TGFBR2	TBC1D23	GOLGA6C	KIAA1958	RBM12B	NIM1K	CTBS	RP13-104F24.2	BARX1	CHST14	PADI2	SDCCAG8	CPNE4	ACE	AC015688.3	NEGR1	SURF2	SERF2	GNA15	TMED9	IL4R	COLGALT1	IHH	NFIB
586	PSME3	SUDS3	ACTN4	DNPEP	RND2	KIAA1407	ANKRD6	ZNF322	TNPO3	ADAM22	NPTN	CHRM1	EIF6	TMEM212	DHTKD1	TRA2B	POLA1	AFF4	FBXL6	SLAMF1	JUN	RASL12	FBH1	URB1	EMD	ZNF622	TXNIP	EIF3A	PM20D2	PAN3	KCTD3	MAML3	CYTH1	FAM174B	NRBF2	IPO4	PPIB	FYCO1	METTL24	CDH2	TAF7	RP11-551L14.1	SERPINF2	GAS2L3	HIF1AN	GIMAP6	MFI2	PDXK	AGPAT3	CLDN5	RAB5A	CTC-431G16.2	RAB20	TMSB4X	PIAS1	RP11-359B12.2	PRKCH	RCAN1	AOC2	CSMD1
587	ZNF527	LHFPL6	ZEB1	ARHGEF6	SFTPD	APC2	RP11-806H10.4	CUL1	CLIP2	GABPB1-AS1	PDZD7	MTMR12	HMGN1	GPR173	OR10Q1	SS18L2	DPYSL5	PHF14	ADGRL4	PPP1R15B	VASN	CEP112	KANK3	MRPS15	VSIG8	TRMT112	CTLA4	KCNJ16	FNTA	RP3-522P13.3	NIPAL3	DCTN4	S100B	TIMD4	TNNI2	RPAP2	LRRK1	BCL2L1	COX7B2	GPN3	ALYREF	DOT1L	TAF5L	AAK1	CBLB	ADAM17	ALOX5	ABHD3	MAP4K4	RGN	PRSS35	NUBPL	KRT72	TRIM59	DMXL2	RP11-348P10.2	SAMHD1	BTD	SLC23A3	AMZ1
588	STRIP1	ZNF8	CASC17	GCAT	LRRC9	PRKCA	COLEC12	MAP3K7CL	RNF14	RP11-105N13.4	HCRTR2	TMEM160	STAC2	SATB1-AS1	ZNF292	FIGNL1	TCF20	RCC1	SEMA6B	DNAH17	P4HA1	FERMT2	ASCC2	NDEL1	MAK	PUS7	EDARADD	GIMAP6	RNF180	FPR1	GAB2	HTRA2	IGSF8	IL17RE	PDZRN3	RNF17	MRPL17	PKM	CYBRD1	ARVCF	TTC17	LAS1L	LXN	PER1	PLA2G15	GIMAP4	MFSD7	MICAL2	MAGI1-AS1	AMMECR1	SMPDL3A	RBM26	KYNU	TGFBR1	INPP5D	RP11-468E2.6	NAMPT	TMEM102	AC087350.1	CDH10
589	NOTCH1	GET3	MRC2	NFATC1	TBL1X	RP11-158M2.3	ROR1-AS1	TAF1D	ATP9B	UCHL1	LMO7	CAP2	PODXL	LINC00461	SYT6	KHDRBS1	CASP2	GABPB1	TGM2	MICAL2	FAS	SH3PXD2A	EFS	WWC3	TGFBR3	F7	XRN1	RP11-548K23.11	PSME4	MORC1	MAPK8IP1	PHACTR3	NGFR	NDEL1	APOL1	PUS7L	CTC-360P9.5	DYNC2LI1	HDLBP	FLRT3	GTF2E1	CPT1B	PLEKHB2	SREBF1	MCMBP	ERO1B	KRTAP10-3	CH507-513H4.1	NMNAT3	SYTL5	RIOK2	CCDC122	SLA	NEK7	USP15	ALDH16A1	SIRPB2	HPGDS	PIP5KL1	GPD1
590	P2RY1	FAT3	AK4	CCDC24	SAGE1	ANKDD1A	ITPKB	MAPK1	E2F6	KHDRBS3	ANO5	NDRG4	LIMA1	TOP2B	INTS8	ICA1L	CCNA2	PDS5A	IGLL1	BATF	SEC61B	RP11-522B15.3	IFI16	STARD5	AC104809.3	PCGF1	CD99	FRAT1	USP9X	GALNT1	FAM178A	TP53INP2	FECH	CTD-2033A16.3	ZFX	TMEM209	RP11-638I2.8	CASP7	JAK3	DGKH	DDX47	SPIRE2	PPA1	PTPRM	EIF5B	HMGCL	APOC4-APOC2	C12orf5	CH17-140K24.8	SLC25A38	DDR2	APBB2	FAM46C	GLRX	RP11-630C16.2	DSEL	GPR116	CIB1	CCDC70	TRO
591	CSTF1	WBP11	KCNF1	PHYHIPL	WDR78	LRGUK	ACSL5	TMEM9B	PRKAR2A	PRKCZ	CYP4X1	GPRIN1	TMEM175	RP11-384J4.2	GPSM2	NUMA1	RNF168	TAF15	KIF6	XPO6	SLC41A2	RP11-248J23.7	SEC31A	UBE2J1	KIAA1429	UXS1	FAM49B	SLC44A2	CAPRIN2	ACAP2	CDH19	ISG20	AVPI1	RP11-755B10.2	MC3R	SMARCD2	CXCL2	TFAP4	UTP3	NUTF2	PCID2	LRRC45	DENND6A	GAA	FKSG68	NFKBIB	FERMT3	SLC16A5	RP11-776H12.1	TCEAL8	SPTSSB	TPTE2P1	FGF2	MGST1	ANXA5	SLC27A2	RDH8	TAGAP	SCNN1A	RP11-861E21.1
592	ABCD4	TSPAN3	RP11-631N16.2	LAMTOR2	ABHD4	RP11-6O2.3	TMEM38B	SAP30	TNFRSF10B	TMEM35	NDFIP2	LIN7A	SYT6	SLC16A9	ZNF451	SFI1	OVOL2	ZNF219	PRDM2	SEMA4B	HK3	TCF4	SDF4	SLC50A1	RAB38	C15orf40	NCKAP1L	SUSD3	IGF2	NT5C2	RAB6C-AS1	DDI1	KCNJ5	LINC00504	SNUPN	LARP4	BDNF	RPS16	TMEM5	E2F6	LIG3	PFDN5	GBF1	CDYL2	BCCIP	BLOC1S2	ATG7	IFITM10	BMPER	TBC1D3C	UBXN8	ZBBX	CCRN4L	IREB2	RAP1A	SH3RF3-AS1	IL18	CHST12	AC024060.1	CTD-2555K7.2
593	ZNF14	TJAP1	BAZ1B	PTPRZ1	TMEM67	CH17-189H20.1	ZNF267	ZNF789	POP5	ANKRD36	WDR47	SLC25A22	MPZL1	SHROOM4	CFAP20	MAD1L1	AC004381.6	TFDP1	KNL1	ARAP1	LITAF	SETBP1	SLC26A6	MRC2	CTDSPL	RECK	RICTOR	MS4A14	SIGLEC10	ELMO1-AS1	RAP1GDS1	ERN1	PTPRK	RP11-638I2.8	MREG	SYNGR2	CLDN18	DCUN1D3	PIK3R4	SNX14	EIF3E	ZNF692	BAP1	PVRL2	ASB12	CASP4	TPK1	ICA1	RP11-115C10.1	RBM10	RANBP2	CLIP4	VEGFC	CTSZ	SLC9A9	RP11-18D7.3	STAT6	ARHGAP9	GPRC5A	SMPD3
594	OR52H1	DDX23	MAVS	GJC1	ZNF846	FAM66C	CTD-2231H16.1	PTPRF	ATG16L1	GDAP1L1	GABBR2	TMEM163	CTTNBP2	APEX1	ATAD2B	RP5-967N21.11	CCDC112	PANX1	SOWAHD	MLKL	CYLD	NR2F1	B4GALT5	FAM20A	MUCL1	CDO1	PPP1R2	STAT5B	SGPP1	CALCR	TRPV5	ANO6	ASPHD1	UBXN2A	FCAMR	EGR2	LINC00662	S100A10	PELO	DHRS13	RBPJ	ACAD10	KATNA1	BASP1	SMC1A	TMEM14C	TNFSF8	PLD2	RP4-647C14.3	PLET1	EYA4	UNC79	LGALS13	RENBP	NPL	TMEM121	FPR1	COPA	ZNF157	BMPR2
595	PANK2	DPM1	F11-AS1	CYBRD1	SUOX	PDIA5	EFCAB6	SH3BP2	ESCO1	NREP	C18orf42	ADAP1	BRIX1	ST7	TOPORS	STAG3L3	RIMBP3C	C2CD3	PCOLCE2	TCF7L2	LRRFIP2	NFATC2	GUSB	RER1	ABCA5	SMARCAL1	CECR1	SPRR2A	SLC2A5	PPARG	KIAA0196	ZNF888	FAM212A	AC097721.2	NUP205	CAPN10	RP11-56A10.1	EIF2B2	BANF1	TRAF7	RERG	KCNIP2	POLR3K	ATP6V1C1	ZC3H12D	USP40	AADACL4	OSTF1	RASD1	SLC10A1	ATM	GPR176	HLA-DRA	PLEKHJ1	BMP2K	CNTNAP3B	LTBR	UQCC2	BBIP1	LL09NC01-251B2.3
596	MAN2C1	TCERG1	AC005154.6	DGKG	PIAS3	PLCD1	STK40	RETSAT	IRS2	GAD1	SV2A	IL1RAPL1	PLPP1	RFTN2	CFDP1	XYLB	GRM2	SFPQ	CFHR3	ZHX2	RNH1	ASAP1	VKORC1	AKR1A1	HMGB4	SMARCD2	NIPBL	TAOK2	SH3KBP1	RP13-104F24.2	MPP2	JAKMIP3	SOX10	RP11-631N16.2	C1S	ADAL	ATXN7L3B	SCOC	HSPD1	JARID2	DAD1	LRRC4C	SEPHS2	MRO	KIF24	AIG1	IL9R	VASP	LINC01342	MECP2	TLR1	FAM90A2P	HPR	PARP4	TRIM38	ARSF	LAMB1	ST14	ODF1	PRKAR1B
597	RBM23	ZNF853	C2orf72	BPNT1	TTLL3	TAB2	PHLDA1	PDCL3	PPP4C	HTR2A	FAM153C	OPCML	F11	OVCH1	PTBP2	XRCC4	MYO19	RBM12B	WDR60	THBD	PF4V1	TRPC3	HIVEP1	B4GALT2	DUOX1	ZNF688	CDK17	SPARC	ANXA11	RPS6KA1	FNBP1	PON3	M1AP	RP11-302B13.5	ZDHHC12	MCFD2	ANAPC11	ANKRD40	TMEM127	IGF1R	GLG1	NKD1	SNAPC3	ADAM28	RC3H2	HGSNAT	LAIR1	BCL2L1	APOL4	OR56A1	SNTG1	DNAH14	SMAP2	AP1G2	ACOT9	RP11-736K20.6	CEBPB	PTPRC	NSMCE2	AC007292.3
598	GTF2I	ERBIN	SPIRE1	OCLN	UBQLNL	SRPX2	JAKMIP2-AS1	PRPF39	TBC1D30	SLC8A3	CAP2	DNM1L	NOC3L	HSPA12A	ADO	FAM72C	TRAIP	SMC5	PDZD4	ADAM10	TRPA1	RP11-69I8.3	PYROXD1	TEAD3	EVPL	WDR5	FAM78A	TNFSF8	ACP6	LY96	SCARB2	LMOD1	BMP8A	ILF3-AS1	CYB5RL	LIPG	NMB	PDE8A	SLC36A3	STX17	ZMYM3	KIFC2	PINX1	2023-03-02	CRYGA	FNBP1	ENTHD2	RNF166	RP11-430C1.1	C6orf89	NEBL	RP11-2C15.1	TNFAIP8L3	CFLAR	GPR132	GLDN	TIMD4	CSRP1	C11orf52	RP11-1E4.1
599	PDCD2L	CMSS1	ZNF704	ACAD10	MAT2A	ECHDC2	C1RL	RNF139	MPDU1	RP4-769N13.6	C3orf80	CAMK1G	TCEAL4	TRIM24	YTHDC1	ZNF492	NREP	SRSF9	GOLGA8J	MEG3	MARCO	PLK2	KRTCAP2	CAPN11	KLF2	GSR	RNF38	TMEM150C	PXDC1	SUCLG2	PPP1R21	FAM171A1	ADRB2	SNHG5	KIAA0196	SELENOT	LRRC37A16P	SLC33A1	SGCE	PACSIN2	EXOSC1	CHD3	PSMD10	VAV3	CAPG	SLC9A9	TRIM38	MMP14	PHF14	DRP2	S100Z	LINC00407	PHLDA1	C1QB	PTPRE	KCNV2	FOXB2	LGALS9C	PRPF18	AC007383.3
600	GATM	RAE1	PCDH19	DAGLA	HTATSF1	RP11-731J8.2	TRAF3IP2	TMF1	METTL16	2023-03-01	RUSC1	SLC25A23	CD93	PPM1E	TAC4	C2CD3	CENPK	SSH2	FETUB	AGAP3	HSP90B1	HLF	RPS7	SRM	APOBEC3G	IDNK	CTD-2023M8.1	INO80E	NUDT15	ETS2	HOXD1	CD38	SHISA2	RP11-127I20.7	TAF6	RNF115	C9orf84	SVIL	TSKU	NKX2-2	NAB2	ELMO3	DAPK1	CASS4	GOLGA6L9	ZNF800	RPS6KA2	SNX8	RFTN1	PRR22	GPR141	NPR1	SPEG	CARD19	GLUD1	AC104532.2	CPD	LGALS9B	OSBPL9	SETBP1
601	BLOC1S3	SART1	SNX31	FBXL17	DTX4	CYP46A1	PROK2	PHPT1	NRP2	AC034220.3	PPP1R1A	ATP4A	PGM2L1	MYRFL	LYRM2	GMPS	LRRC16B	RBBP7	GOLGA8K	SLC8A1	DNAJA1	TGFB2	NANS	SERF2	XCL1	IFT88	KIF2A	ADCK3	EXT2	TLR4	RP11-65B7.2	TSPAN2	ADARB2	CCT6B	CXCR4	SEC11A	GLIPR1	G6PD	VWA5A	VPS29	PMS1	AC007292.7	MPPE1	CCNL1	CREB1	CA8	CACNA2D4	CTD-2357A8.3	pk	KIDINS220	DNAJC3	NPM1P30	SLC25A45	TNS3	TAL1	VAC14-AS1	PCP2	CCDC88B	CHMP4A	NPIPB9
602	ZNF439	SH2D4A	TANC2	LPIN1	IZUMO4	LYPD6	RPLP0P2	ITGA3	NMD3	LIMCH1	SPRN	LYRM9	TPST1	BRINP2	PTPRO	ZNF704	BRCA1	RLF	RPS6	MAPK13	RASA2	KLF9	FAU	XXbac-BPG116M5.17	PLAGL1	CNPY2	RARRES3	GRINA	MECP2	ZNF106	RGL1	P2RX4	CD226	DNAJC3-AS1	SEMA3C	EIF2S2	RP11-292E2.1	PTER	CHID1	NPHP3	MANF	ACACA	CMIP	ID2	SLC25A24	ZFHX3	CYP8B1	CAMK1D	GLI3	ADAD2	TAS2R14	LINC01037	GUCA2A	OTULIN	KCNK13	RP11-625H11.2	TMSB4X	AP5Z1	RPTN	RP11-589P10.7
603	DRD3	CNNM3	SMARCD3	IRAG1	CDK10	ITPKC	WI2-87327B8.2	PTRH2	CHPT1	KCNQ1OT1	OR13C5	PIP4K2B	CA13	RP11-651P23.5	PANK3	SPATS2	HYI	RPA1	AKIRIN2	UCKL1-AS1	PTPN12	PDGFB	CAMK2D	C11orf24	DNAH10	HMGN4	IQGAP1	CALHM2	KTN1	LINC01504	ATE1	CCDC167	HIAT1	RP11-944L7.4	KANK2	ACP6	LINC00086	RPL15	RPL24	MGST3	SAA2	RP11-366L20.3	SERPINC1	RPS6KA1	DKFZp313A047	VPS4B	CD300C	ARHGEF10L	PTP4A3	TECTB	RP11-38C17.1	FSIP1	CCR7	TRADD	CDKN1A	CTC-215O4.4	DAB2	DOK3	GDF9	ONECUT2
604	TRIM5	KRR1	PHF21B	PRKAG2	MAMDC4	MFAP3L	LMCD1	EIF4A3	R3HCC1	EXOC6B	SERTM1	TIAM2	ZFP3	RP11-159H10.3	MKRN3	MRE11A	TMEM74	SS18L1	LSP1	NABP1	SERPINE1	RFX8	ZMAT3	TNFRSF9	SMN2	ASXL2	TMEM156	DENND3	WASHC4	CTC-436P18.3	CPXM2	HP	LIMCH1	ZNF425	SPNS1	TRADD	MT-ND3	MRPL11	ATP5B	DCLRE1C	PDE4B	CKMT2-AS1	PARVB	ARID3A	ZNF366	ME2	AC006547.14	ARHGEF1	NTM	RP11-155D18.12	C10orf131	PCSK1N	SLC7A11	ZBED5	GAB3	SCN3B	ABCC3	S100A11	RSPH6A	RP11-680G24.6
605	PXMP4	CCDC8	CACNG7	KIAA1671	HOXD9	MYO16	CTD-3088G3.8	CDC27	RPL37A	C12orf79	CCK	PLA2G6	ILKAP	SNRPN	IKBKAP	IFT122	NOTUM	CSTF3	VASP	NLRP1	OLAH	PDGFD	APOA4	LASP1	PROM1	MAP3K2	ATXN7	ENHO	DHRS3	CEACAM21	SCD5	SCD	FAM171A1	SAR1B	CSNK2B-LY6G5B-562	POLR1A	RP1-30M3.5	C19orf12	VSTM1	PPAPDC1B	SCAP	ZBTB16	CEP97	RIC1	CNOT6L	MVB12B	MKNK2	NCF4	APOOL	CABP5	SPP1	RP11-626P14.2	RPL3L	DTNBP1	AP000304.12	CA13	PPT1	A2M	ARPC5	CDH22
606	NANOG	BRD4	ZNF767P	KCNIP1	KREMEN2	LINC00159	HES1	HS2ST1	DNM2	AC133680.1	PSD3	ATP6V0D2	ADA2	RP11-508N12.2	PCDHGA5	ABCA12	GPR149	BAZ1A	GOLGA8T	FAM49A	RNF181	PDZRN3	LOXL1	PPRC1	CCDC24	CFHR3	MATK	GPR132	DOK6	CD226	ROGDI	PHLPP1	ATG13	RNF139-AS1	GBE1	CRIP1	TRMT112	PNPO	GSDMD	TRIM43	ZNF318	TMEM39B	DOP1B	TM6SF1	MFSD9	ABCB11	ATP6AP1	CTDSP1	GPR153	MED23	SNX14	LRRC34	RRP12	ITGA7	ATP2C1	RP11-202G18.1	FCGR1B	NR1H2	MC5R	AC073934.6
607	NFIA	DNMT3A	AC009120.6	LRRC3B	BBOX1	EPB41L3	ADORA2A-AS1	RNF185	AEBP1	RP11-99E15.2	NKRF	ABCA5	HNRNPU	AGPAT4	TBCEL	CEP89	TIGD3	SMARCA4	GNA15	LAT2	VKORC1	LURAP1L	EFEMP1	ACOT9	EPCAM	NTN4	ASCC3	KCNJ10	LOXL1	CCL4	DIXDC1	GM2A	FAM102A	IMP4	NOP10	PTPN12	AC016909.1	MRPL24	TMSB10	TAS1R3	BUD13	DAG1	TRAK2	TBC1D2B	ERCC4	SLC4A7	FCRL5	SLC2A9	RP11-645C24.5	NXPE4	POGLUT1	RP1-90G24.6	SAT1	PI4K2B	GNB4	CTSV	RHBDF2	TTC37	JAK1	RNF150
608	ADNP	WDR36	SRPK2	TYW5	KBTBD13	ADCY8	EGLN3	PSMA1	SLC35E1	PLCXD3	ADPRHL1	SDHAF4	TIA1	ZFR2	DSPP	DOT1L	SMPD3	KAT7	TRAF3IP2	SH3D21	RNF186	CLMP	UGGT2	SMOC2	TENM3	TRMT2A	CCND3	LDB1	AMD1	RP11-271K11.5	C1GALT1	EVI2B	CDKN1B	RP11-279F6.1	ADORA2B	ACOX2	RP11-390N6.1	RPL13A	SLC35B2	ROBO1	GCN1	C2orf15	TF	SPIDR	RPS3A	FGD2	VENTX	IRF8	AC009518.4	GUCY2F	MAP3K4	BCKDHB	DCST1	ERO1B	CTD-2369P2.5	DYNLL2	IRF8	TXNL4B	TRMT1L	CTB-131K11.1
609	ZNF43	GTF2F1	SLCO6A1	RFX4	SEMA3D	COL28A1	FGR	PTPN21	VANGL1	SYT13	DLG3	KIAA1217	SELPLG	KCNB2	GRIA2	PSMC3IP	CACNA1E	ZNF280D	COL22A1	ETF1	MAPKAPK2	AFAP1L2	RIN2	IL22	DOK7	EVA1C	FXYD5	GFRA1	PPP2R2B	DUSP1	AJAP1	RNH1	FBXO7	OIP5-AS1	NHS	TANK	RP11-575A19.2	SELENOM	BOC	CIB2	PCDHGC3	POTEKP	ARHGDIB	ZNF33A	USP9X	FCGRT	GGA3	CALHM2	DIO2	CCDC127	AJ239318.1	WBP2NL	ENPP4	CTSL	SMAD3	ANKRD30BL	UTF1	GALNT2	CDH17	RP11-79O8.1
610	THRSP	ZNF207	NCOR2	GMPR	KRTAP27-1	SLC15A2	PLAU	CAPN7	SNX19	GDAP1	KIF5A	CLEC2L	CITED1	BASP1	TLK2	INTS7	CBX1	TALDO1	SPP2	ENO1	RELA	FOCAD	TEP1	TRPV2	C11orf70	SND1	2023-09-09	IRF5	KIAA0930	LINC01410	PPP2R5A	BET1L	PAPL	TMEM236	ATP6V0B	SLC25A24	RNF150	TMEM161A	COX6A1	PRTFDC1	MPST	C16orf45	IBTK	EFR3A	CEP97	PRKCD	EVC	STAT5A	ZNF793	PRDX4	TAL1	RP4-604G5.1	COBLL1	TBC1D2	PAG1	MED18	SNAI3	PSTPIP1	CORO1C	SCN2A
611	DNMT3A	NAA16	ARAP2	ACY1	KRTAP5-10	RAMP1	S100A10	RAB13	IRAK3	XKR7	PRKACB	PRRT1	MAK16	RP11-644A7.2	S100A3	RCOR1	EXO5	ASNS	RBL1	PELI1	BAZ1A	PLS3	SRA1	EXOC3L2	APOBEC3H	HGSNAT	STAMBPL1	IFNGR1	WAS	ARRB2	FAM53B-AS1	MOB3B	GALNT7	RGS5	CLDN1	BRCA1	HERC2P3	ITGA3	LAYN	AL589743.1	CREB1	LYPLA2	PFAS	DENND2D	CENPP	SELPLG	CTD-3222D19.2	CABLES1	KIDINS220	EPDR1	IMPAD1	CTD-2058B24.2	AC011530.4	DNAH3	PFDN1	TCF15	CCDC155	MEGF8	ARRDC3	KCNJ3
612	RP11-793H13.10	PTPN21	BCAS3	ABHD14A-ACY1	TMEM116	TMEM65	GXYLT2	LOX	ACBD3	ABCA10	PEX5L	COX7B	SOX4	RP13-578N3.3	ZNF738	CTPS1	H1FX	GPSM1	RPS9	AZIN1	CHSY1	FBXO32	MYH11	IZUMO2	ST6GALNAC2	LIG4	ARHGAP9	ARL11	RIPK3	PARK2	LRRC8B	SYDE2	CRYBB1	CTD-2561J22.3	FTSJ1	FAF2	CTB-25B13.12	PRKCA	TRIML2	CHAD	CLNS1A	GAK	CTIF	SGPL1	ZNF679	TRIP6	PARP15	GCNT1	RP11-731J8.2	OR6K3	FAM92A1	CFAP54	PPM1G	CTSC	TMEM2	ERBB4	FOSL2	CERCAM	PKD1L3	RP11-384F7.2
613	UBQLNL	NFATC3	PLEKHA4	AGPAT5	TTLL4	TEX9	FAM81A	MANBA	SPECC1	XKR6	GPR150	MFSD4A	SOX2	CTB-32H22.1	LRIG2	FAM178A	KRT84	CBLL1	MITD1	PRAM1	IL36B	APP	FLI1	FBLN2	LMNTD2	SUPT6H	KAT2B	IL10RA	HRH1	SESN3	PPP2R2A	HPR	TMPRSS5	ZNF441	MOSPD2	PCYT1A	RP11-716D16.1	TMEM184C	CCDC153	AMMECR1	FANCD2	DMAP1	ARID1A	SBF2	DEPDC5	RPS6	PABPC1	PSTPIP1	AIFM1	CDCA7L	AKAP9	TMED8	SDHD	IFIH1	LAIR1	PTMS	LY75	SESN2	CACNA1C	DGKI
614	STK33	DDX39A	LDB2	PRDX1	NCOA1	RP11-37B2.1	MMP19	HOXC5	PI4K2B	SNAP91	GABRG1	SYT13	PON3	ONECUT2	ARL15	KHDC1	CDH24	WIZ	ATR	IQSEC1	TNFRSF10D	RELL1	SELENOF	TFB2M	CCNO	ZNF324	ACTR2	ENGASE	GRAMD1C	CEPT1	ARHGAP22	CSF1R	CNDP2	GPR156	RBBP7	DNAH7	NDUFC1	MRPL48	FAM129A	RTCB	ZC3H7A	LARS	CFAP20	NOTCH2	BZW2	SNX16	FKBP1A	SERPINB1	LL0XNC01-116E7.2	KCNJ5	LY96	ZNF483	RP11-1035H13.3	CD163L1	TCF12	RP11-206L10.8	GLIPR1L1	RBM47	SLC16A6	LINC01162
615	ZNF550	NACC1	CTB-35F21.1	EPHB4	CCKAR	GLUD1	UBC	MESDC2	STAU1	EPHB2	WASF1	AP2B1	CSPG4	MSRA	HNRNPDL	LINC00854	LURAP1L	CSTF1	PRCP	TMEM158	STK40	LTBP1	PGLYRP2	TMEM26	DENND2D	WHAMM	RP11-703M24.5	CYB5D2	FAS	SCIMP	PIK3C2B	ENO2	WDR20	C12orf73	CASK	TMEM214	ZC3H12C	MRPL34	RPUSD2	TTLL1	TM7SF3	E4F1	SGCB	TBC1D9	SPATA8	AKR1B1	RP4-576H24.4	PANX1	GPR98	HSPA12B	RPE	ATP13A4	BAK1	DNAJC3	RASGEF1B	ZNF542P	COTL1	CHPT1	RRAGC	GPR124
616	ZNF671	KLF3	DPYSL2	WFS1	CYP11B1	MID1	CCRL2	DCAF4L1	TOR3A	LAMP5	ANKS1B	AGBL4	TGFB1I1	LINC00925	OR4K1	NCAM1	FAM83D	ORC3	CEBPB	MYH9	SPDYA	GPER1	CEP295NL	ARFGAP1	TMEM51	TMEM205	TAF3	GPSM3	HOMER3	ZCCHC6	CACNA2D1	ARRB1	SLC39A11	RP11-180M15.3	MORF4L2	FLNA	DOCK8	BHLHE41	FIBP	MYO1B	ZNF280D	MUM1L1	RBM6	P4HA1	TMEM26	MRPL55	ERMAP	TPST2	AVIL	GPR18	ILDR1	ANKAR	POU2AF1	MERTK	UBAP1	LRRTM2	GAL3ST4	ACE	TSPAN15	RP11-247A12.8
617	C7orf26	PRKRIP1	GJC1	TOM1L1	ADAMTS13	CCDC30	MIPOL1	SLC30A1	TMEM259	EML5	ATP1B1	PIP5KL1	ZNF74	CTD-2215L10.1	GDPD1	DONSON	POLD1	SF3A3	ABI3BP	KSR1	PIGA	PLXDC1	SNX18	LGALS2	RAB4B	SDAD1	MAN1A2	GPR133	PKIA	APAF1	CYP7B1	SEC14L3	MYH1	SCGB2B2	VTCN1	FADS3	URB1-AS1	EEF1E1	RAB11A	SLC35D2	PSME3	SCN3A	KMT2E	CCL4	MARCKS	VSIG4	THBS2	TPM3	RP11-274B21.14	RAI2	MRPS6	KCNJ16	HRSP12	TMEM109	ARHGAP31	ANKRD30B	PLXND1	TMEM158	BCAR1	CTD-2555A7.2
618	MGA	TPR	ALDH1L1-AS2	ZNF521	SPATA4	LMCD1-AS1	NTRK2	USO1	UNC13B	MEIS3	OPRD1	PLCH2	SULF2	LINC01006	CACNG4	FAM72B	POLQ	CELF3	MCRIP2	LYZ	CBR3	CTB-113P19.1	USP15	BPI	PPIAL4D	NUDT18	JAZF1	C17orf59	EBAG9	PLXNC1	CBR1	PLXNB1	ABCA8	MON2	RAB7A	RPL5	RP11-75C10.9	TWISTNB	MRPL34	SHMT1	SARNP	GPR56	MYO1G	NCOA3	WAPAL	VPS26C	HLA-DMA	CH507-528H12.1	GPR125	GDI1	ZFAND6	RP11-366L20.2	PPM1J	HKDC1	THBD	NANOS1	XXbac-BPG181M17.5	WLS	ZNF257	LSMEM2
619	TRIM62	CASP1	LGR4	PIK3IP1	HDAC4	RP11-507B12.2	FAM117A	METTL2B	TMEM68	CAMK2B	ADCY5	SBF1	TMA16	AP001172.2	C18orf21	ALOX12-AS1	PSPC1	ANKRD28	LFNG	GSTO1	RAB39A	MPDZ	CLEC18A	LRRC17	CCDC114	CCS	MAP2K6	ITPK1	UBFD1	SNX2	CAMK2N1	GNA14	JOSD2	TAF4B	HMGXB3	OMA1	CTD-2288O8.1	ERI1	NSMCE1	TREH	NPM1	HNRNPR	RASIP1	BIRC7	SH3D19	TYROBP	NRROS	LOXL3	RP11-638L3.1	ZMYM3	FLRT3	RTP5	ZAP70	CNPY3	PVRL2	ZBTB45	FAM78A	ASCC2	GABPB2	KMT2C
620	TM9SF4	GPATCH2	EMID1	PNPO	C11orf52	SMAD3	BACH1	ITIH1	MATN2	OTUD7A	PANX2	KCNAB2	SAA1	NEU4	HIRIP3	ABHD3	IZUMO1	RBM39	H1-2	EIF1	LAD1	PKP4	ADGRF5	EPSTI1	DCDC2	CDC26	FAM107B	ELF5	NIBAN2	AC009950.2	FAM178B	ACSBG1	MBNL2	TMEM186	PHYH	RPS8	CCDC170	SSBP2	NKX2-5	HORMAD2	DDX55	YEATS2	POM121C	IRAK3	SMG1	TNFAIP8L3	RHOG	DPP9	PCDHB10	FAM58A	EPB41L2	TREH	ARL14	ARHGEF1	NFATC1	NOS1	PLAUR	GALNT13	STRN3	RP11-161H23.5
621	NPNT	C7orf50	CST3	UNC119B	INTU	KIF1B	SLCO5A1	HRCT1	SEC24B	RAPGEF2	GAD2	CAMK2G	NOP56	CSPG5	PLAC1	SMCHD1	SIMC1	NPM1	FMNL1	RASSF2	PLEKHN1	GABRB2	UGP2	ANTXR2	C1orf177	GMPPA	DGKE	ARHGEF35	CYRIB	GAA	SPATA22	FETUB	ABCG1	RP11-360P21.2	CCDC154	ANKHD1-EIF4EBP3	RP4-536B24.4	RBM19	TSPAN5	ANKRD16	PARD3	SLC16A9	SUSD5	HPCAL1	CCAR1	DCAF8	IRAK3	PPP6R2	ATP11C	RAB39B	CCDC141	NOL4	AC087762.1	GALT	SIK3	GUSBP9	PILRA	IPO4	LARP4B	RP11-1023L17.1
622	ZNF112	NOMO2	TASP1	HMGN5	ARHGEF4	ADHFE1	SERPINE1	TRAM2	SCAF1	CSRNP3	KCTD1	NTNG2	TSPAN6	LHX9	RPS10-NUDT3	CCM2	CLDN6	KDM2A	TRAF1	RP11-701P16.2	UTF1	HES4	ARHGAP1	MCTP2	MYLIP	UCK1	FAM69A	PDK4	PTBP3	FCGRT	MYH14	ZGRF1	FAM149B1	FIGF	CCDC51	EIF2S3	ACPP	RIOX2	TMEM179B	ZFAND4	INTS7	PPCDC	F5	TFEC	SIAH1	MYO9B	FES	NLRP2	RP11-72L22.1	NRG2	DENND3	PHLDA1	PVRIG	GPRIN3	FCER1G	RP1-140K8.5	ARID3A	MYO1F	CPXCR1	RP11-338H14.1
623	FAM160A2	RFXANK	MECOM	PCDH17	ASAP3	SNCAIP	CHORDC1	CNBP	SNX16	RP11-321E2.3	SMPX	NDUFA6	FHL1	RP11-680F20.10	UBE2D1	CTB-92J24.3	CENPE	PSME3IP1	SOD2	IL1RL2	EGLN3	REEP3	EIF6	TSPAN2	NLRC3	CRIM1	NMRK1	LILRB4	PCDHGA11	ASAH1	GPHN	AHNAK2	MYO1E	NEU3	SUV39H1	PARP1	ARHGAP24	HARS2	ITGAV	DPP3	BOLA2	LINC00476	RENBP	STAT6	NCBP1	DUSP23	PAM16	RP11-426C22.5	ACTR10	SMLR1	ICMT	ATL1	CTC-273B12.7	CDK3	FCAR	FBP1	TNFAIP8	CLDN11	AFF1	RXRA
624	MAGI1	SUN1	KCNN2	CEP135	TMEM218	GLI3	RP11-403A21.1	TNPO3	GAS7	RP11-382A20.4	TTC33	SLC25A6	IFIT2	AC013460.1	KDM4D	TBCD	RNF165	POLR2A	ZBTB44	RP4-555D20.2	SRF	HIVEP1	HSF1	ITGA4	HSPB7	CDH15	ZNF407	OBFC1	TANC1	GYPC	GUSBP1	PDE1A	LACTB2	C6orf62	DNTTIP2	SLC25A5	C21orf59	UNC93B1	MINPP1	GPR161	PES1	CTC-490E21.12	BBS10	AZI2	RASGEF1B	CRIM1	ADPGK	MYO1G	PRICKLE2	AMH	B4GALT4	AGBL4	CRTAM	ZC4H2	AFTPH	SLITRK3	CD84	NFKBIA	HCFC2	SCN3B
625	HDGFRP2	KHNYN	DMPK	GET1-SH3BGR	NEO1	XG	ACSL6	RP11-903H12.5	SUN1	CRYM	CAMK2G	AGAP2	CEP68	ACRV1	PUS1	CGGBP1	PCNA	RTF1	PCOLCE	SPAG9	RNF149	IFI27	PAPLN	RASAL2	KIAA0895	SNED1	PLAC8	PGAP3	GIMAP8	TBC1D14	ADARB2-AS1	ABI3	ZP4	BLZF1	SLC26A5	RNF5	TOX	SLC30A6	POP4	SEPHS1	PPIH	ZNF532	BCCIP	ZFAND3	RHOBTB1	TNFSF13	EFEMP1	SLC25A24	NONO	AC003006.7	SCARB2	ANKS1B	CXCL3	SEC62	ST6GALNAC3	BTBD18	MBD4	MYD88	KATNAL1	CAPN14
626	SUV420H2	NUP35	FLJ46066	MEX3C	KRT40	PIR	TNFRSF10B	SNRNP48	NECAP2	PDE9A	PDZD4	NTNG1	COL4A1	REEP3	GAB1	SMC5	BHLHE23	SNRNP40	GH2	MAP4K4	FAM47E-STBD1	RDH10	CDYL2	ALDH1L2	DUOX2	SCRG1	WAC	ITGA10	RENBP	RP11-10H3.1	ADAMTS19	APOL1	AMOTL2	C11orf44	WFDC6	DOLK	RHOD	FZD6	COMMD9	PARP8	OLIG2	IK	TFIP11	CHST11	SGCD	CPPED1	TRPV2	CABP4	RP11-328J6.1	MED13	PMP2	GLRB	NACC2	RAD23B	LINC00607	KLRC2	RHOA	RILP	STX3	RP11-382A20.4
627	KIAA0355	PCDH17	TRRAP	ARHGEF26	METTL20	NR3C2	SORBS1	AC010287.1	C9orf64	FAM19A5	RAB11FIP5	ADGRB3	MAP3K4	SHISA7	WDR3	HAUS5	EPCAM	FBLL1	XK	RP11-809N8.4	SH2D2A	PTPRE	GALNT10	TMEM200A	FOXP2	NUP155	LPIN1	SLC8B1	ITIH4	DNAJC13	LRRC7	ECM1	ST6GAL1	MTFR1	GPX4	POLR1D	OR2A1-AS1	CROT	USO1	FIGF	MYH10	CCDC78	TRAFD1	ITGAM	HPSE	HEXA	NOS2	ACER3	RP11-83B20.1	MYOM1	TCEAL8	DSCAM	ANO9	RHOG	LINC00936	MFSD12	HERPUD1	NR2C2AP	TRIM50	AGAP3
628	ARL4A	C9orf78	ZNRF3	MASP1	SDC3	INTU	LAMB3	DMBX1	DMTF1	NFIB	PPM1L	TCEAL6	EMSY	DIP2C	ZCCHC18	IMMP1L	ZMYND19	C5orf22	TIE1	GPR160	IL31	TMEM132C	CPB2	RCN1	TSPAN17	INTS11	ADCY7	MERTK	FBXL4	P2RY6	KIDINS220	NIPA1	NPL	NSMCE2	DGAT2L6	GOSR2	ANXA4	FTSJ3	LOXL4	UBE2I	LSM7	HOXD11	ARPC1B	FOXN3	RAB11FIP1	NAGLU	RAPH1	LYL1	CHRDL1	MRPL27	SEC14L2	PPM1K	RNF166	ASAH1	IL15	TIMP1	BAK1	USP36	ITGB1	PPFIA3
629	GNAS	KLHL29	ERI3	SEPTIN10	LRRC8A	RND1	AC016831.7	ERBB2IP	NEMF	CH17-472G23.1	CACNG8	RGS7BP	RARA	RP11-386G21.1	SMNDC1	PROSER3	ZNF286B	ANKLE2	PRAM1	RAB21	PFKFB4	LMCD1	MBD2	ZNF513	MATN3	CLK2	EXOC2	C1R	CREBRF	RP11-630C16.2	PIR	C8A	PBLD	LRRC75A-AS1	ALDOA	AMDHD2	FAUP1	CIR1	MRPL13	PCDHA4	DNAJC3	FAM120C	GPATCH2L	RNF130	SNX27	CCN1	ZNF707	PPM1M	HGD	HERPUD2	ST8SIA4	MBD5	IL1RL1	CLIC1	LINC01128	ATP1B2	ARPC4-TTLL3	SYK	DAW1	NTSR1
630	PCED1A	RRP36	EPDR1	ASPM	PLEKHH3	MIR4500HG	LOXL2	BZW1	TMTC2	NOX3	LSM11	SUCLG1	ST6GAL1	NTRK2	CCDC116	SUPT16H	EFNA2	PABPN1	ACP5	IL11	NABP1	PTP4A3	TLN1	MGAT2	IWS1	RPS6KA1	SELL	PITPNM1	LMCD1	SMCO4	SNCA	TMSB4X	CHMP2B	PRPF40B	MLST8	ARSA	CTD-2562G15.2	SYS1	CRIM1	KDM2A	KHDRBS3	EEF1DP2	CCDC22	TMEM117	XKR3	SNX29	CORO1B	STAT6	TSHR	KHDC1	SNAP23	AC124997.1	LGR6	TRIM25	FMNL3	RP11-517C16.2	SCO2	PFN1	RPL38	RP11-290F5.2
631	C19orf68	CHST12	SDC3	UBTD1	ZNF396	RP11-444D3.1	BNIP3L	HSD17B14	TBC1D8B	RP11-30J20.1	FAM155A	MLF2	RTKN	OS9	HDX	CEP44	ZC3HAV1L	DPF3	MIS18BP1	SH2B2	F13A1	ATF3	PGGHG	KDELC1	SFRP1	ZDHHC13	WWP1	OR52N4	ST3GAL2	ADAMTSL2	SGMS1	PACC1	STKLD1	TEX9	RP11-934B9.3	RNF213	OSMR-AS1	MRPL50	PHF1	RNF2	BCLAF1	ASCL1	SOX8	TET2	SMC4	XPC	CLDN7	PNKD	TRIM24	FAM106A	YTHDF3	AC010127.3	SLC4A7	SLC1A5	MIOS	RPARP-AS1	ZC3H12D	ZNF654	PGRMC2	PHACTR3
632	ZNF235	ACD	RPS4Y1	GNPAT	EAF2	GALNT16	CDCP1	SSPN	FBN2	XIST	SCN1B	TMEM65	CALCRL	DPY19L2P4	PTCD3	CENPW	KLHL23	FAM76A	FBP1	TBK1	KLF6	SLC6A12	ENOSF1	SIGLEC6	FERD3L	NAIP	SLK	NTN1	DICER1	TMEM255B	STMN4	GPR155	GNG8	BIRC6	UNC93A	PTRH2	HSPE1P2	MRPL57	SLC25A45	CCDC155	EIF3A	KDM2B	CTCF	KLHDC8B	FAM72C	PRPH	FAM83H	CTBP2	LHFPL4	CLRN3	MYO7A	CAMK2D	C3orf52	BCL10	MFSD1	SNRPD2P1	TCAF2	RHPN2	AC006449.2	CORO7
633	TANC1	PSMA7	CD99	GCDH	GRHL1	CDH1	RP11-274H2.2	CPSF4	BRAT1	CAMK4	CSRNP3	PSD	FBN2	C3orf70	GOLM1	SFMBT1	SYTL1	RAD18	ADGRE2	HK2	NCF4	AL163953.3	HSPB2	AHR	CCDC108	PCSK9	GCC2	KRTAP21-2	FPR1	RP11-552D4.1	RP3-406A7.7	EPSTI1	VPS4B	AC005487.2	CDYL	CKAP4	RP11-909N17.2	ETNK1	EPHX2	PPP1R14C	CTDP1	CCDC57	KANSL3	THBD	DRAM2	GBA	AC018512.1	SEC14L1	FMR1	DOLPP1	KLHL5	PDE1A	HAL	ZNF226	MOB1B	MANF	OSTF1	ADI1	FRYL	SUN1
634	MTHFD1	ZNFX1	CEP89	TMEM120A	FLYWCH1	KCNT2	LIMS2	TCEA1	PHYH	ATP9A	ALOX12B	DYNLL2	ARMCX1	RP13-735L24.1	BBS10	AMOTL1	DMBX1	ARMCX5	H1-10	CD22	ARID3A	PRSS23	VWA3A	PRR23C	PGLYRP4	PKP2	MBNL3	IRF4	ACOT6	FMN1	STK31	GDA	UFL1	SNHG9	DHDH	RBM28	CNGA4	IFIT5	TVP23C-CDRT4	EHD4	GTF3C1	ZNF609	LOC110384692	ARRDC3	BMF	PLXDC1	ASIP	RP11-115J16.1	PAK1	ZBED1	CC2D2B	SOX10	TBC1D3I	HLA-DRB3	BAZ2B	GAS2L1	CAP1	B4GALT7	NPIPB7	KIF3C
635	ABHD17C	NMI	ARAP3	PLPP3	GPR88	PDE8B	RP11-159G9.5	PSMD11	DENND2A	CTC-340A15.2	DCAF12L2	ATPAF1	SHPRH	FAM89A	SENP6	TERT	SHF	KAT8	RBM38	R3HDM4	SLC11A1	GRPEL2	DNAJB9	RHOBTB1	RNF148	RGS3	GYG1	IFNLR1	PPP1R18	C9orf84	KCNJ10	DEPTOR	GPAT2	CELF6	KRT39	PUS7	SNHG8	FTSJ1	SLC33A1	NOTCH3	ZNF451	ARL6IP4	GRIK1	SRGAP1	SUPV3L1	HPD	ORAI3	TET3	ADCY1	BBX	SAMD4A	RP11-545G3.1	MIDN	PTPN2	GCH1	PRSS36	GBGT1	PWWP3A	SLC10A7	BAI3
636	ALKBH4	NFIA	CAP2	PRDX5	ADGB	EGF	CTD-2501M5.1	SDE2	TENM1	TMEM161B-AS1	CNTNAP1	PTPRK	RBM12B	RTKN2	MTPAP	NCAPH2	NUP62CL	CHRDL1	MYL12B	DIAPH2	MT4	GNAL	ARAP3	TBXA2R	RAB36	AAAS	RP11-539L10.2	HSD17B11	C6	RP13-52K8.1	PAQR4	SKP1	TCFL5	RP11-387H17.4	YARS	RPS25	RP1-40E16.12	OSBPL3	SLC25A3	GPBP1L1	HEXA	BCL7C	SDCBP	TRIM14	KIAA1551	KIF16B	RASSF5	SLC38A7	CHRNA1	ARHGEF15	GTF2A1	AC012358.8	FAM73B	KISS1	RP3-510L9.1	RP11-723O4.9	GNAI2	C4orf3	FEM1C	RP11-474P2.2
637	SHPK	CMPK2	CROCCP3	ALCAM	CCDC146	2023-09-07	SP100	SLN	IGF1	LINC01551	PTPRR	DNAJB2	PHF8	GABRQ	PCDHB15	PDS5A	HIST1H2AL	UBE2R2	MYL12A	B3GNTL1	PSG3	CTD-3193K9.4	ISG20	CTSA	RARB	MTF1	VIM-AS1	CD37	ELMO1	DAPP1	USP47	OSBPL1A	GYPC	NFE2L3	SLC9A3R1	DTL	C1S	DDX41	BOLA3	BEND3	EIF4H	IL17D	CENPF	NAIP	KIAA0922	CEP350	CMKLR1	RANBP2	TPST1	BARHL1	C10orf32	SLC6A1-AS1	TRAPPC3	UBE2Q2	CMAHP	RP11-697H9.2	PLXNC1	SCYL2	SPRR2E	PROX1-AS1
638	EPHB4	ARNT	GMPR	DDAH2	FOXJ1	LGR4	GLIS3-AS1	LARP1B	DBH	CORO6	CTXN3	NNT	SERPINA10	RN7SL419P	DSCAML1	TMEM245	ASXL3	CCP110	FTL	SLC7A5	TNP1	NCOA7	CGNL1	MCM3AP	IFT57	NDFIP1	SYNE3	ARL2	SPRY1	RUNX1	CES4A	TTK	DUSP7	RP11-517H2.6	FLII	SYNE3	RP11-650J17.1	ERAP1	RDH5	TMEM258	NOL12	CAMSAP1	MSANTD3	ADAM8	SLC7A6	ZBTB7A	SUFU	PGS1	AC107218.3	MED14	FAM3C	CACNG4	LAX1	FGF1	PTP4A2	HGFAC	HLA-DMA	GON7	TRIM16L	AC004448.2
639	PTPN14	INTS8	BOC	GDPGP1	TBL3	MOK	WDR60	BPGM	CASKIN2	RP4-798A10.7	VIP	CD55	ZNF276	MAPT	YME1L1	LINC01515	RASSF7	NAB1	CTSS	EYA3	SNX10	FAM118A	SYDE1	EGFLAM	WDR93	CHST14	STAG2	TLR7	TBXAS1	FOS	FAT4	BTD	STX7	AC006994.2	CYB561D2	THOC2	KCNE2	UBP1	RARG	RAD51C	PPP4R3B	RP11-1157N2--B.2	RCN3	CCL4L1	CTCF	PCK2	STARD8	SP140	PCDHB12	FAM13B	C3orf38	FCRLA	VNN2	ANKRD26	HNRNPC	HEPHL1	LYZ	IKBKB	FBXO32	MSLN
640	ZNF177	PPWD1	SLC1A3	CNDP2	ADI1	MOXD1	STC2	RBAK	REXO2	CTD-2240J17.1	RAP1GAP	HPCAL4	HP	GNG4	VEPH1	XRCC5	NYAP2	TCEAL4	PDLIM1	RP1-28O10.1	SERPINA9	STARD4-AS1	DRAXIN	ANTXR1	RARRES3	GSTP1	USP20	RP11-407N17.3	TRPM4	COMMD10	ACVR1C	SCAMP2	ANKRD13A	GABPB1-AS1	NHLRC3	CEBPB	RP11-872J21.3	MRE11	FAM129B	H2AFY2	ARID4A	ZNF135	RPRD2	IGF2R	PLXNC1	BICD2	MERTK	WBP1L	STRIP2	RP11-302M6.4	CUL4B	SORBS1	INSL3	PGM5	STARD4	CTD-2363C16.1	BMF	CEACAM8	BEST3	AC093627.10
641	LSM7	DNMT1	CREB3L1	SETD7	MAP3K19	CCDC80	CAST	FBXL8	CDK5RAP3	RERG	ITSN1	KCNH1	RDH11	RALYL	OR51L1	BRI3BP	CELF3	POLE4	DAPK2	ZFP36	NLRP3	RP11-563P16.1	DDB2	UACA	EFCAB8	SFRP1	SH3BGRL3	LST1	LTBP3	ABCB4	NEGR1	AQP4	ADH4	AC007038.7	RIOK3	TMED3	CTSB	OCIAD1	SIRT3	INPP5E	RCOR2	TAF12	MST1	MAML3	GPHB5	LRRN4CL	HSF1	TNFRSF10A	KIAA0586	HS3ST2	LPHN3	HS3ST3A1	UNC93B1	RAP2B	STARD8	CTD-2568A17.8	EMILIN2	CA12	PRDM7	KIAA1549
642	LENG8	TRIM21	MAMDC2-AS1	ALKBH7	INCA1	PALMD	TIMP3	ACAT1	FAM114A1	PRICKLE2	ZFR2	CAMK1D	METTL16	MYCN	RNASE11	DYRK4	C1QTNF9B	PHAX	COL18A1	VCAN-AS1	TCAF2	ADD3-AS1	CEMIP	GMPPB	KRT77	FCGR2A	EZR	KCNG4	P2RY12	CTD-2353F22.1	AC079776.2	EVL	SNX9	RP11-29H23.5	NSMAF	VARS2	LINC01296	KIF5B	WDR61	PEMT	ALDH18A1	RP11-656D10.3	UBXN2A	LINC01010	TBC1D2	DPP4	NCF1	DOCK8	ZER1	YKT6	NUFIP2	RP11-157L3.12	OR1Q1	CCT5	CTD-2020K17.1	SLC39A1	LPAR5	CAPZB	FHIT	ROBO3
643	ZNF146	SAAL1	AC074363.1	ELMO2	CRYZL1	MAMDC2-AS1	IL1R2	HSD17B8	PIGN	SCGN	BEX5	GABRD	CDK5RAP1	PHF14	SRSF3	TEAD1	GEN1	CKS1B	KCNJ16	CSF1	RILP	FBN1	RBCK1	AOC1	TCF21	FASTKD5	CARD8	GPX1	EFHC1	MGMT	ELOVL1	RTN4	LDLRAD4	AC016995.3	AARS	GALNT2	ALG13	MRPL17	PSMD13	PHLDA2	EIF3C	ATHL1	RNPEP	PRSS36	PAPSS2	JTB	IL12RB1	RAP1A	SPECC1	AANAT	GUCA1A	RP11-210M15.2	GSDMC	APOBEC3F	LHFPL2	PLA2G2A	PCDH12	ENPP4	VCL	REEP1
644	ANAPC7	NPR2	SH3RF1	CCDC28B	PIGV	RP11-561I11.4	RP11-52B19.1	C17orf85	FYCO1	HMGCLL1	MEF2D	BMPR2	GLDC	BAMBI	AKAP3	CTD-2616J11.14	KIF20B	DDX42	ARHGAP42	BYSL	HSPD1	CTD-2175A23.1	RPS24	PIWIL1	DDTL	COPS9	C12orf42	AXL	CHTOP	GLYATL1	MPDZ	CLSTN2	CPQ	CCDC30	CPZ	CCDC88C	SPATA32	YIPF4	MRPL3	CAMSAP1	ATM	TPT1-AS1	GTF2A2	MROH1	CTSG	EXTL3	C3	LINC01094	BCAS3	PCDHB16	HPGDS	SIM2	UGT3A1	DNAJC13	RP11-557H15.4	COL6A3	TNC	ZFYVE28	CRCT1	RP5-896L10.1
645	PDE7B	GLYR1	ZSCAN5A	TBC1D13	RP11-507M3.1	ATP10B	SMCO2	HS3ST6	DYM	PDIA2	ANKRD62	CDH10	SAMD4A	LRRTM2	CRIPT	SLBP	HIST1H2BJ	WDR82	SLC16A3	ACSM3	TPM4	VMP1	CHST15	SEMA3C	CFC1	KDSR	WDR63	C3orf84	MAPKAPK2	PILRA	ARHGAP1	IMPA1	IRF8	LAMA3	PMEL	ALMS1	RP11-321A17.3	TRMT1	NEIL2	PIBF1	TAF2	RP11-281O15.4	NR3C1	SUMF1	CHUK	PRXL2C	MICALL2	SNHG12	CRYM	PCDHGB4	SPOPL	RP11-156L14.1	LRRC8A	SLC25A24	CLEC1A	SV2A	NAGS	HPR	CBR4	ASIC4
646	TM9SF1	QSOX2	PABPC1L	OMA1	EDAR	MALAT1	ADAMTS9-AS2	DHX40	LPAR1	PDE1A	ATP2B1	PIN1	UNC79	KCNH2	TIMM23B	RP3-509I19.11	FOXI2	SRSF5	KCNJ9	DNAJB9	KATNBL1	ITGA5	ROBO4	CTGF	DUSP22	MMP2	ARID4B	FLJ20019	YARS2	CECR1	CDC42EP1	GNGT2	STAM	PURB	RNF187	DIPK2A	AC108938.5	CDK9	AMOTL1	C12orf76	H2BC3	LTBP3	ATF1	LIMD1	AC091180.1	SDCCAG8	MXD4	TEP1	IFI16	CADM1	FAM183B	TUSC7	NXPE1	CXCL12	STAT4	ENO3	TUBGCP2	PPM1L	TCF7L1	FNBP1L
647	ZNF528	BCL9L	QTRT1	KIAA0556	TSSK3	SLC25A43	IDO1	SELK	ORMDL3	KCNN1	SLC8A1	ACSL6	CEP295NL	EYA1	ATP7A	NUP160	PRIM1	SMCHD1	RSPH1	PRRC2C	DNAJB11	ZFPM2-AS1	PARVA	MCAM	RASSF6	CYP20A1	RP11-452D12.1	FAM135B	AKT1	ZFP36	AC007193.6	ACSL1	OR10Z1	KIAA1324	GNL3L	TMEM38B	RP11-770J1.5	ZNF8	GOLGA6L6	ZNF664	H2BC21	NOVA2	SMARCA2	TCIRG1	FAM46D	BTN3A1	HM13	REEP4	CACHD1	CXorf36	REEP3	PODXL	NAB2	NRP1	PTPN2	CCNO	RGL3	SCRN3	GLIPR1	MYH7
648	INTS3	TERF1	COA1	CHST6	HOXB6	GEM	MXRA5	ZBTB1	ACOX1	ST7	BZRAP1	CNR1	APOBEC3B	RERE	DSEL	FAM122C	CKAP2	RBM15B	CLIC3	HCLS1	S100A10	YWHAZ	DCAF10	2023-09-11	PPCS	ZNHIT2	HNRNPC	EPHA1	LIG4	SMAD6	GIPR	TPD52L1	PEX5L	CTB-161M19.4	IFRD1	NUPR1	SLC9A9	UTP15	PKM	CTNNAL1	H2BC17	SLC5A6	RNF2	FAM49A	ATP6V0A2	ARHGDIB	HECTD3	GDI2	FAM120C	LRP1	ZMAT3	ICA1L	ARHGAP4	BNIP2	DOCK11	RP1-142L7.5	CLIC1	ITGAM	KCND1	TIAM2
649	COX10	TOR1AIP1	RRBP1	NECAP2	SETD1A	MYO9A	TRIM56	ZNF92	TPPP3	PAK1	RTN1	COX7A1	APBB2	AC003991.3	MTHFD2	MLH1	RP4-533D7.6	TXLNG	EZR	SLC22A4	IFRD2	TEAD1	RUVBL1	GPR171	TNFRSF11B	HDAC1	DDX60	AC091180.1	TXNDC17	UHRF1BP1	ERBB4	APBB1IP	RHOG	BAZ1B	GRIPAP1	COG7	PRKCB	SAYSD1	XRRA1	CDRT4	TOE1	NPW	GMFG	MYO15B	NAGK	HPS6	KIF16B	ARRDC5	MAGI2	AWAT1	CEACAM21	NUDT10	BIN3	TM7SF3	PDK4	NKX6-1	PLIN3	PTPRJ	ZNF404	EPHA5-AS1
650	PPP1R3G	MSI1	RNF216	POLR2M	RAD9B	LINC01278	RP11-429O1.1	UEVLD	SPP1	MYO16	HTR1F	AP2S1	ALKBH4	RP11-373N22.3	PCDHA7	CTD-2535L24.2	RIF1	SSBP3	ALPK1	IL7R	RNF222	CKMT2	CCN2	SHC1	NUDT18	ZMIZ2	LINC00944	RP11-214K3.25	GFER	SPP1	LINC01135	PEX11A	IQCJ-SCHIP1	C6orf52	TRIM56	ZDHHC13	RP11-360F5.1	ATP2C1	NT5DC3	STARD9	DOCK10	NFIA	PPFIBP2	SNX2	IKZF3	MGMT	LENG8	FCER1G	AC005618.6	S100A13	AKAP10	RP11-307B6.3	RAB44	FHL3	NIPSNAP3B	CD82	SH3TC1	STK10	C11orf86	HDAC11-AS1
651	UPF1	PSKH1	ZNF432	HEATR5A	GAS2L2	DRC1	PLIN2	TBC1D9B	CDC42BPG	LINC01106	CLSTN1	TIMM9	DHX9	AC004540.4	PCDHA11	RPA2	VWC2L	ATF7IP	PPP1R16B	TNFRSF10C	C1S	JAM3	P3H2	NT5DC2	LRRC9	ERG28	CCDC109B	GALNT10	SLC13A3	HPS3	AGAP1	CHN2	FOXN2	TSPYL2	CXorf40A	REEP4	RP11-59O6.3	STAM2	LRP1B	AC005477.1	SUMO4	AC006946.16	ICAM2	TCF12	RP11-385D13.1	PTPRJ	SLC35F6	ADAM9	LMAN2L	HRC	MIER1	MKLN1	IFRD1	FST	PLD2	RP11-547C5.2	SCPEP1	FES	HSPH1	ANKRD36
652	TAP1	XAB2	ARMC9	UQCC3	SNX24	GRIA1	PCDHB3	ATP5J2	USP8	SYT4	GABRB3	MYRIP	XIRP1	AMZ1	PRKAB2	PPP2R3B	MANEAL	INTS7	SECISBP2L	CPPED1	CXCR5	DNAH14	MYOF	FILIP1	CRIP1	THOC6	ANXA11	CSGALNACT1	KCTD13	CH17-118O6.3	CFTR	MAPK8IP1	FAHD2B	TTC27	TNPO3	GORAB	LRP12	SMAD3	UNC50	ZNF736	DBR1	GATSL2	EXOSC10	USP9X	CHML	C3AR1	TMEM150A	STX12	RGS6	SPANXN4	MORC1	ARHGAP21	DENND1C	ACP3	FGL2	LPAR5	SIPA1	POLR1A	USP34	STK32B
653	LUC7L	C19orf47	TACC2	COASY	PIRT	ACTA2	AC116614.1	CPNE8	S1PR3	ZDHHC11B	CAMK2N1	RHOB	DDX18	LIN28B	ODF3L2	ZIM2-AS1	AURKA	PCBP3	CFAP157	FLNB	ABTB2	LZTS1	ITGB3	CCIN	CTD-2616J11.11	EFEMP2	ITGB2	FKSG63	CHAT	NUDT3	MTMR10	SHMT1	FAM98A	C19orf18	SVEP1	PSEN2	AF127577.11	CYHR1	HEPH	FOXA3	PPP1R10	CDKN2B	RC3H2	KLF4	PRKG2	SERPINB9	PTPN7	NCKAP5L	RP11-54O7.16	DAGLB	FAM114A2	RP11-342M3.5	METTL21A	INAFM2	TMED10	HOXA7	EVI2B	TMEM251	ERLIN1	ULBP2
654	ARID2	DDA1	SUN1	NUDT16	CYP3A5	ANGPT1	ITGA6	ZPR1	RBM33	SPTBN2	PRRT3	CNTN2	APOC3	RP11-725P16.2	ASAH2B	ZNF530	PLXNA4	CKS2	TENM3	EMR2	SDF2L1	DAB2IP	LRATD2	RSAD2	KIAA1324	BPTF	CHST11	RPS6KA4	C7	CLEC9A	GPD1	SCOC	TBCC	ZCWPW2	ACSF3	C7orf25	NUDT11	NOP53	HSPA4	APH1B	LAS1L	BTF3L4	GTF3C5	TET3	AL138751.1	TVP23C	OBFC1	PMP22	KIAA0825	SLC27A5	REP15	ST8SIA1	IL6R	TRIM38	MAP2K3	PTPRVP	DLEU7	GRWD1	ECD	EEF1DP4
655	COL28A1	TRAF6	CH507-513H4.1	TCTN2	HOXD12	PPAP2A	C6orf141	RFESD	TATDN2	CHRNA4	GTDC1	CDIP1	GRHL2	PPAP2A	KAT6B	HNRNPR	RAD1	ZCCHC3	LOXL3	ZFP36L1	B3GNT8	METTL24	SLC23A2	LRRC41	PRELP	PROM1	HCP5	CD33	ADA2	ERMAP	AC004603.4	UNC5B	SH3PXD2A	NPSR1-AS1	NRTN	PCM1	TRPA1	MRPS6	TMEM50B	SDCBP2	GGA1	ATXN2	AOAH	CAPZA1	CUEDC2	NOP10	TECPR1	NPC1	ZNF407	NETO2	FBXO28	HMGB1P8	MALT1	LRCH1	BCL2L11	RP11-707P17.1	ELP4	PITPNM1	NUBPL	SORBS2
656	SPECC1	EXOSC8	KLHL25	HLA-F	SPAG8	HNF4G	BOD1L1	KCNE4	OSTC	NELL1	CYP4A22	DGKQ	SH3BP4	XYLT1	AGAP4	CTC-453G23.5	C19orf71	CIP2A	H1-3	IL27	IRF2BPL	MYOF	UVSSA	FILIP1L	KLF13	TSPYL5	ODF2L	C16orf54	TRAF6	CCDC91	COPA	ADA2	SAV1	ZNF843	C9orf16	TIMM23B	RP11-342M1.3	PRKACA	NFE2L3	UBASH3B	H2BC15	TP53BP1	ZNF638	HK1	TMEM261	FCRL3	IGSF6	ESR1	SDC2	CD5L	GOLT1B	RP11-508N12.2	PLSCR1	MRC1	CDV3	FABP5	SCARF1	CAPN2	MAP4K5	APOM
657	ACTR5	NUP160	MYO5C	PHPT1	C3orf22	KNDC1	HSPG2	TC2N	MMGT1	SH3RF2	TUBA8	GARNL3	ZNF275	SYT11	C11orf30	DDB2	RPS6KL1	SRSF12	TRIM67	MYO1F	LOXL2	TTLL5	CYP1B1	SURF4	CCL19	NUP37	SH3BP1	RANBP3L	CCDC9B	MAP3K8	RP11-35N6.1	SPATA18	SFTPB	DAP3P1	MTCP1	TMCO3	RPL39L	TSTA3	ITPRIPL2	UBE2J1	H2BC7	RP11-849I19.1	VAV1	ARHGAP6	IGF2R	ACOXL	PWWP2B	SMURF2	AC023115.2	ZIC2	EMB	SPAG16	SLC12A3	LHFPL2	ALPK3	RGS8	PDGFB	CCDC71L	ENTHD1	CTD-2184C24.2
658	TENM1	ZNF24	NFIX	SRPRA	LRIG1	LDLR	MSANTD3	PLA2G12A	PRKD3	SOHLH1	MKRN2OS	AMIGO1	LAMA5	WNK3	PCMTD1	ANKRD36	LMNB2	TMEM169	DISP1	CADPS	IL27	TMEM2	GNPTG	GNL2	TMEM243	CXorf38	RP11-493L12.4	MAN2B2	ATP6V1G1	ITGB2	HPN	ABHD17A	NANOS1	NXF5	NRCAM	SAYSD1	RPL7P1	TMED3	COPS5	CTAGE9	H2BC8	TBCD	DOCK11	TMCC1	PECAM1	PAPSS1	TP53I13	HLX	GATAD2B	HTATSF1	PLEKHA3	SUCLG2-AS1	IL7	HMGA2	SCIMP	MMP2	CD74	LMBRD1	SLC36A1	PDCD4-AS1
659	SIX5	XRN2	TAF1	NT5C2	FAM159B	AP006621.5	YAP1	COMMD3-BMI1	AACS	PKD1	GCNT4	GNG2	SLC43A3	KIZ	ZBED5	CDK2	RCC1	UPF3B	MRPS10	FERMT3	DUSP2	PTK2	C1QA	ANKRD63	CCR4	COA4	NCK2	ATOH8	SUSD5	ROCK1	ACYP2	MTPN	TLE4	MMP24-AS1	KIF16B	PLEKHA5	CLIC1	KPNA4	OR2T2	LYSMD4	H2BC6	RABEPK	IKBKG	TBC1D12	TRAT1	POU3F2	EXTL3	RNASE1	KLKB1	ACOT9	P2RY13	DNAH6	IFNLR1	ARPC2	MAGT1	CLPTM1L	LILRA5	IFT88	RBP5	CDK5RAP3
660	EXD2	TBL3	HS3ST3A1	ZFP1	PRICKLE4	COL21A1	ME3	SNRPA1	MAP3K7	RIMKLA	ZER1	PDE4D	TBPL1	MDM4	RNGTT	FANCG	FANCE	WBP4	C9orf40	LST1	CCL17	ZIC2	DPCD	TCL1B	CFC1B	SLC25A10	SETX	STARD3	NBR1	ATG16L2	GDAP1	GSTM3	EFNA1	SMG6	B3GNT2	MYO1E	RPL37AP1	FUT8	DCD	PXDC1	H2BC5	RP5-884M6.1	CDCA7	TSHZ3	2023-03-05	GBF1	CUL7	ARPC1B	ALG13	CDHR1	SOS2	C1orf220	GLIPR1	PHYKPL	ANKS1A	SNX33	PRR27	TYROBP	ACSM2B	RP11-407P15.2
661	AC005477.1	CCAR2	PPP1R42	DGUOK	PRPF40B	SLC13A3	GPR84	PRMT2	PPP1R3G	GREM2	C2CD4C	YWHAG	SH3TC1	RBMS3	SKA2	KLHL22	HMGN1	SNRNP70	CDKN2A	MYO1G	OR11H6	PPP1R12A	RPS26	IL2RB	UXS1	PELP1	MIER1	FLI1	TRAF3	RP11-202G18.1	RP1-301L19.1	GPLD1	ACYP2	SLC22A14	PRDX4	MXI1	ATP5EP2	CEP95	SSFA2	GNG12	H2BC4	GPS1	SETD1B	IL13RA1	ACRV1	EHBP1L1	TM4SF5	IFFO1	CABP7	DDX3X	VPS13A	SRSF5	ERRFI1	RAMP3	PNRC1	OCA2	LILRB4	PRRX1	TTLL2	RP4-604G5.1
662	SMARCD1	CTDSPL2	EPHB4	SNTA1	MORN3	CC2D2A	KCNT2	API5	MLLT6	BMPR2	SATB1	SEPTIN6	WDR74	KCTD8	CDK8	DNAJC9	FGD1	SETD2	ROR2	PDE4A	RARA	FAT1	SP110	PLVAP	SNTG2	DERL2	STXBP5	TMEM173	TSPAN14	EMR4P	L3MBTL4	ACTR1B	MYLK	YAE1D1	CTD-2132N18.3	TIMM8A	RPS28P7	VPS35L	ATG4A	SPERT	H2BC10	KIAA0020	CCDC50	OSCAR	SPESP1	RPL24	MOXD1	DNAH14	RP11-363E6.3	PHGR1	MYLPF	OLIG1	ETF1	PDE7A	UTRN	GABRQ	VCX2	PPIP5K2	GPR173	RP3-388M5.9
663	ZNF766	SMC6	EIF2B3	CPNE3	SPICE1	TTPA	TRABD2B	SHPK	RND2	CELSR3	ACVR1C	RAB15	ZBTB24	DPP10-AS1	PKNOX2	GLI3	POGK	UBN1	IGFBP4	FLNA	QPCTL	HERC2P2	COLGALT1	THY1	ZC2HC1C	PIGX	TMOD3	LY75-CD302	CERS2	NCK1	RP11-285F7.2	CC2D1B	EFCAB14	NEK10	NKAP	AKIRIN2	RP11-380P13.1	MRPL32	EIF6	ZBTB40	H2BC18	RP11-153M3.1	SIGLEC8	ANXA2	CCT4	DNM2	DLGAP4	ESRRA	ALG1L11P	RP4-613B23.5	CCBL2	PCDH15	GPRIN3	C17orf49	VENTX	KCNF1	PVRL2	DHRS7B	NR4A3	SIPA1L3
664	ZNF625-ZNF20	NOL8	KCNN3	OXNAD1	NARFL	SNX7	WDR1	SLC39A14	SBDS	AP000688.11	ANKRD30B	WNK2	TMEM165	PEG10	FANCM	C1orf185	GSC2	PHF20	LAMA4	KCNE1	TCIRG1	CTD-2206N4.4	DPP7	SIGLEC1	IGFL1	NOXA1	FYCO1	CALCOCO2	PIGW	CAB39	EFNA1	MSRB1	CX3CR1	ELDR	CCHCR1	IL17RA	EIF3FP3	CUL9	STK16	OR4S1	H2BC9	WDR59	PGLYRP2	RNASE1	MDC1	NUFIP1	RP11-314N13.10	ST5	GATSL2	SMIM8	SMARCA1	ABO	TCEB1	HOPX	KLF10	PROCR	SOWAHD	KMT2B	PID1	ZNF205-AS1
665	NCOA6	PRDX1	CCDC173	MPI	ZSCAN30	SPATA17	MKL1	C1R	EXT1	HRH3	NUAK1	GABRA5	RBMXL1	GUSBP1	TNRC6C	MBNL3	TMEM57	BCLAF1	CEP55	CD80	FCER1G	BBS9	CFB	ABL2	ETV3	ARHGAP39	CDYL2	DNAH5	TMUB2	GALC	CSRP1	DDX60	ARHGEF2	LINC00662	PKN1	KHK	AC016747.3	CLINT1	FBXO16	DET1	GABPA	SV2C	ELF1	SIGLEC7	C4orf32	AK2	C19orf24	MEPE	CCND2	OGFOD2	UBE2Q2	PMEPA1	MUS81	IRF9	MAP2K1	BRAFP1	GAB3	RRAD	SMIM5	PPP1R13B
666	INTS6	CREB1	COL4A2	NFXL1	ALDH4A1	CAPS2	RP11-687M24.8	SPARCL1	GATM	SRCIN1	OPRL1	SNCG	CPS1	FAM182B	ZNF678	SKP2	SRGAP2	QRICH1	HCK	FAM118A	TAPBP	SMAD6	VPS28	MAGEA9	CCR5	DSP	BCORP1	JDP2	VBP1	OSBPL11	LCNL1	KIR2DS5	PFKFB2	RP11-867G2.8	MMP7	SEC23IP	TBXA2R	DDX18	UBA5	ERGIC1	MED15	ZNF598	KAT14	CELSR1	AP1G1	LIMS1	NPRL3	UNC13D	RP11-98G7.1	AC104073.2	HLA-DMB	GPR75-ASB3.1	SPATS2L	PRKCD	APOE	LRRTM1	WIPI1	SEL1L3	TRPM7	MYO5B
667	OAS3	POLR3A	IGDCC3	EPPK1	CCBL1	RP11-963H4.3	ETS1	NAA50	HSD17B12	RCAN2	INPP5A	USP31	NLGN4X	MYH14	CRMP1	HAUS6	CCDC150	CDK2AP1	FGFBP2	TET3	CLCF1	KLF12	PRPF18	SLC2A4RG	RPS6KA3	TCOF1	TMSB4X	TBC1D16	PLBD2	ABI3	NMUR2	ME1	TMEM119	NUCB2	PQBP1	NEK2	ITGA7	RPS29	OR2A42	PTDSS1	KIF1B	CXXC1	HPS1	INPP5D	CTSB	TAF4	FRAT1	UCP2	CTD-2116N24.1	RASAL1	ARHGAP15	LINC01278	ST3GAL5	NEK9	C10orf76	RP1-239B22.5	SOCS3	LILRB1	VWF	PKD1
668	MRI1	APTX	B3GALTL	USP30	PDP2	SNTG2	AC073316.1	CFAP97	NR1H2	RP11-307P5.1	ZNF385B	RTN4IP1	FBH1	ESRP1	RPL37	CTD-2528A14.3	TAF5L	PRRC2A	TXLNB	BPI	TMSB10	RP11-175K6.1	RAB3IL1	IFI44	RCAN3	PHLDB3	GBP3	LHFPL2	ARHGAP4	GNA13	MURC	CADM4	C2orf82	MRVI1-AS1	GJA5	GRPEL2	RRM2B	TM9SF4	CCDC114	ERRFI1	QRICH1	YWHAZP4	TTF1	RP11-563J2.2	ALDH1L2	RAB3IP	PHC2	ZC3HAV1	RP11-79L9.2	EPB41L4A	TNIK	ATG2B	SWAP70	MAN2A1	TCEB1	RP5-912I13.1	TRIM58	MCC	KANSL1L	RP11-728K20.3
669	NBPF19	GTF3C3	RP11-611E13.2	SCOC	C11orf65	AP000797.3	LRRC2	UBE2G1	DNAJC21	DMTN	PRDM8	BDH1	SARM1	KCNQ5	PPP2R2A	NUPL1	MEX3D	H2AZ2	CRYGS	GPR65	TRAF2	ANKH	RBMS1	WT1	LYG2	PAGR1	CYBA	RPGR	RPL35	PPARD	SLC13A3	GPR37	RBKS	GALK2	SLC30A2	ERLIN1	IL21R	OSBPL6	HTRA2	CPNE2	SRP54	GABPB2	POU2F1	SLC23A2	ZNF141	HSPBAP1	ITGAM	CPA6	BPIFC	TAF7L	RMDN2	ARRDC4	SERPINC1	CTBS	KBTBD8	SLC29A4	AIM1	ANGPTL4	LINS	RP11-156P1.2
670	CHERP	ZNF114	GRIK1	DAPK1	ACSM6	PCDH9-AS2	DRAXIN	USP32	QTRT2	GNAO1	ANKRD24	TEKT3	COL1A1	UNC13C	NOL4	SUV39H2	SMC2	PRPF4	EXD3	EPB41L3	LECT2	RP11-674P19.2	ITIH5	FOXL1	TSTD2	LAIR1	GNLY	HPR	SMPD1	LINC01480	CEP97	DYNC1I1	COMMD3	AC009403.2	EVC	ALDH3A2	RP11-106M3.3	ARHGEF17	ARL1	C11orf84	PIGK	ZC3H7A	PNISR	ADCY7	ZRSR2	TRMT1L	SLC25A35	DENND1C	WNK3	ZNF549	MRPL50	AP000282.2	TYMP	VAMP5	SUMF1	SCAND1	ERICH1	MAPK13	HUWE1	DNM1
671	LRRC75A	NONO	ABCC3	HIBADH	ACSBG2	ADCY9	TLN1	RP11-293I14.2	SLC33A1	MYH10	FLRT2	HSPA4L	CFHR2	SOX11	GATS	CCDC88A	HIST1H1D	POLR2J	ZNF800	XIST	TNFRSF14	LINC00924	ENG	ZMYM6NB	RSPH10B2	METTL18	SCUBE1	ASPRV1	DOK1	AGO4	BBX	IGSF6	BBIP1	RP11-933H2.4	CYB5A	PIGS	TRIM44	POLD4	FAM92B	TBC1D32	SFT2D3	IL11RA	APOE	FNDC3A	VAC14	PTPN9	LY86	HM13	ZEB1-AS1	C7orf62	TMEM37	NCKAP1	RNF148	SHC1	TRAK1	RP11-343K8.3	FYB	ORM1	AL139333.1	CTD-2215E18.1
672	C19orf48	EXOSC2	FBXL7	CDKN1B	FER1L5	FAM81A	AC144450.2	CTB-60B18.6	KDM1B	NXPH2	MCTP1	SNCB	GRIK1	LINC00958	VPS72	RAD51C	FAM72B	POLR2J3	MYL9	F5	NOP10	CTNNAL1	TREM2	PDIA3	SKAP2	PODXL	KANSL1	TNNI2	CDH11	ADPGK	NAPEPLD	APOC4	TRIM2	NFX1	AKR1B1	CLINT1	RP1-244F24.1	POGLUT3	HSP90AB1	METTL9	SMARCAD1	FADS2	GTF2A1	SLC15A3	C12orf4	TWF2	RNF135	LRRFIP1	DDTL	ZNF324	LPPR5	COL22A1	RGS18	APOBR	ABCC4	PTPRG	CSF3R	CALR	CPN1	ZNF708
673	ZSCAN5A	CEBPZ	PLEKHA8	STX18	DDIT4L	PGM5P2	ICOSLG	OR6T1	CD300LF	TRIM54	PTPRN2	PRKN	DFFA	RPL13AP17	FOXN2	NUDT1	MND1	MED1	LOC102723407	RDH10	PKM	SMAD1	FAT1	DAP	KIAA0232	MYG1	BAZ1A	RFX5	COPS7A	RNASEH2B	RANBP17	CHMP5	AMD1	AC019117.1	TPI1	NT5DC1	RUNX2	NOC3L	MRPS18B	SYCE1	SCAF4	GABRB3	PUM3	AP3B1	CENPF	ILK	ARSD	TFEB	JADE3	NMT1	TRIM6-TRIM34	RIC3	RHBDF2	ITGAM	CABLES1	BCRP3	PABPC4	TTC30A	UCN	RAB3C
674	ZNF548	ID4	AGK	SSPN	GUCY2F	SNX31	PLA2G4C	C17orf58	NIBAN2	UNC13A	PNMAL1	DPP6	ABHD2	ARHGEF7	GRID1	ARNTL2	CBFA2T2	ARG2	IRS1	PLEKHF2	NLRP6	SPARCL1	TPM2	PSMA5	C1orf116	KMT2E	PPP1R12A	PLEKHB1	CARD6	KCNC3	ADAP1	MSR1	MPP2	PKD1L2	DOK2	POLR1C	RP11-465L10.10	MTG1	C4orf19	PCDHB7	RANGAP1	HOMER2	LATS1	SPIRE1	PUM2	BRI3	RGS10	NLN	RP11-190A12.8	PRR23C	H3F3C	HIP1R	PTHLH	NFKB1	FKBP5	RGAG4	DNAJC13	CDON	OR5AU1	RP11-442N24--B.1
675	ZKSCAN5	FOXJ2	MAP2	CCS	FBXW10	DNAH9	SON	GALNT1	FREM2	WNT5B	NLK	CNTN1	TSPAN11	KDM1A	CDHR1	RP11-1023L17.1	KPNA2	ANKRD50	GLIS3	PPCDC	SURF4	MCTP2	PYGL	PABPC4L	AMDHD1	GTF2A2	RNF166	FBXW4	TUBB2B	LARP4B	TNRC6C	TMEM251	USP31	GIGYF2	C10orf67	SYS1	PLS3	CEBPZ	FLYWCH2	NINL	NAA38	EWSR1	CPM	MLPH	C10orf12	FBLIM1	TM9SF4	ALPK1	COLGALT2	PDGFD	VPS4B	CTD-2201E9.4	SERP1	TRIM22	RGS10	NAMPTP1	CASP4	AKR1B1	CLEC1A	SH2D6
676	ZNF780A	EXD2	AC010987.5	DLG5	AQP4	RP11-210M15.2	pk	SMIM15	FNDC1	RP11-461O7.1	P2RX5-TAX1BP3	XKR4	SNW1	REC8	REM1	CUX1	SEZ6	NELFB	GOLGA8M	LINC00152	TGFBI	PPP1R13B	SP2	DCTD	DSP	SESN3	BBX	PIK3CG	NECTIN2	TSPAN14	C3orf58	FAHD2A	ADORA3	SYT9	A2M	FOS	CEBPG	CIAO2B	EVA1C	RASAL2	CPSF3	RAC3	CBLN1	HLA-DPB1	DDI1	NECAP2	CLCN7	SMCO4	LINC01337	ZNF564	SOGA3	LINC01182	SDPR	GALNT15	PARP14	PTPRD	AKR1A1	TRAM1	TRIM54	MMEL1
677	ZSCAN21	KDELR1	AC005550.3	GPAM	ACSF2	NDP	EPB41L3	PEX13	COL6A1	CRHR2	MLK4	ADGRA1	USP17L2	HOXD10	CGGBP1	SRSF4	TROAP	KATNA1	ITGA4	S100Z	S1PR4	EPHA2	ELOB	SLC39A4	PRUNE	MYO1G	ERMP1	RASD1	SPOCK2	PRKAG2	CTB-147C22.9	LOC112267881	SLC23A2	TBL1X	BCAT2	NKRF	CD200R1	THAP4	C12orf56	PDCD6	PTRH2	MFN2	DDX54	AHR	FPR3	SIGLEC8	PIGO	CASP5	LINC01508	UBE2D4	IER3IP1	RP11-373N22.3	RP11-314N13.10	CASP6	MYO9B	TSPO	UNC13B	MRTFB	GXYLT1	GPR17
678	CDC34	SNRPB2	TAF15	CRYZ	FAM161A	AK8	CH507-9B2.8	MOXD1	HAVCR2	SAMD12	TTC7B	TOMM70	CP	SH3RF3	GIN1	CEP120	AC009060.2	TNIP2	SYK	PGK1	CA12	OLFML2B	HMCN1	COPB1	RP3-468K18.5	CCNT2	ST3GAL1	APCDD1	CCDC80	RP11-452H21.1	NIPA1	ZNF460	PTCRA	ANKRD31	ARL13A	MRPL21	GEM	RBFOX3	SMIM20	NBAS	POGK	RFNG	ZNF705G	ACSL4	C10orf128	DRAM2	RYR1	NUMB	SIN3A	CLIP2	SLC16A7	TTC6	GK	KRT4	GLDN	STRADA	CAPRIN1	FN1	HAP1	RP11-849F2.9
679	HAUS5	ELOA	FAM189A2	OCIAD1	SPEG	GFRA2	APOL1	FCF1	NUDT15	MRAP2	SLC25A22	RELCH	SLC32A1	RP11-149P24.1	CCNC	FBXL7	ILF2	RBM25	LCP2	P2RY6	PRDX6	TSC22D2	VASP	RAI14	CRIP2	WAC	DDX6	GHDC	SPG21	TMEM176B	RP5-921G16.1	HSPA12A	AMPD3	LARP4	FAM21C	EIF4G1	DLEU7-AS1	NMT1	MRPL30	SPRY1	CHERP	RP11-398K22.12	REL	FARP1	GIMAP5	MAP3K2	SORBS3	UBTD1	HIVEP1	CYYR1	RPGRIP1	ST3GAL5	ITPKC	HTATIP2	DOCK8	RAB11FIP1P1	TMEM102	NMRK1	NR4A2	OR4N2
680	SHC2	ARHGEF1	ARNT2	PDPR	TUBA3E	MXRA5	MYH11	COMMD6	CNIH3	RP11-664H17.1	LRFN2	NOS1	TRIM67	RPL7P60	CYP27B1	CAV3	C12orf65	BEND3	THBS2	STXBP2	ARPC4	IVNS1ABP	CHD9	HAAO	NKX3-1	MPG	KLRD1	ELMO1	ALDH16A1	ACTR2	PROX1	ZNF286A	GPRC5B	PARN	BAZ1B	ZDHHC14	UNC5CL	NHP2	GLYATL1	TRIB2	DNAH17	NCAM1	TACC3	ALCAM	XAGE5	HVCN1	CD74	RP5-998N21.10	KCNT2	CLSTN2	AF165138.7	RP11-143A22.1	AHCYL2	TMC6	PTPN6	ETV4	ABHD15	PLEKHG1	HSPB2	ARL6IP1P3
681	PCNXL4	C5orf24	SGCZ	TRMU	SPOP	CMYA5	TAF1D	CLCNKB	ELAC2	MBD5	RSPO2	TBC1D10B	USP17L4	TTC34	CUZD1	CDK6	POLH	GTF2A2	ZNF503	IL2RG	LINC00116	ROCK2	RBPMS	PAX7	TPO	KCTD18	MT-CO1	ARHGAP15	WDR1	IFI16	WNK1	GCLC	KIRREL3	C19orf38	PSMG2	MSN	CBLB	MTIF2	OR2A7	ERP44	NPM3	EIF2B4	APOC2	CYFIP1	RP1-317E23.6	XIRP2	LPPR2	MGST2	RP11-308D16.2	HNRNPCL2	UEVLD	GPR64	CYB561A3	BLOC1S6	ITGA4	AL450992.2	STOM	CD46	IL17C	LINC01342
682	UBE2D4	NUP88	LRIG1	ABLIM1	SIRT3	CRYAB	AK4	MYOZ2	IARS1	NPAS4	ATL1	PNMA6A	FAM76B	GPR27	TBX22	STRIP2	GRM6	CNOT1	UAP1	RP11-25H12.1	IL6R	CMAHP	MRPL40	MICA	LRBA	GANC	KIAA1109	R3HCC1L	IL6ST	CASP10	LINC00882	LOC102724788	RP11-176H8.1	CYSTM1	ORAI3	MCAT	SPEF2	FBXO9	ZNF683	SPDYE1	UBA3	FLAD1	METTL14	AL163953.3	FCGR2B	NPC2	MITF	SCAMP2	NOVA1-AS1	MT4	ATP6AP2	KCNG4	PDCD1	SOAT1	SEL1L3	ARSE	ABRACL	AP4S1	SLC38A6	MLLT4-AS1
683	ZNF80	ARHGEF18	RP3-467K16.2	S100PBP	VWCE	MTM1	AC008686.1	CCNT1	HYOU1	CDH13	PRRG3	GDAP1L1	USP17L7	ADAM29	USP34	UMAD1	TTL	SNRPB2	ANKRD36C	FNDC3A	PFN1	MAP4	SRGN	PRKG1	CCR7	PHRF1	CMC1	IL16	MAPK11	GAL3ST4	PGBD5	PRODH	SAP18	FTX	PHKA2	TRAPPC13	RIMS2	RPL18A	THNSL2	FANCE	RP9	UBALD1	DENND4C	GNA15	DTX3	ALDH1A1	MYDGF	ITGAX	RP11-328C8.4	ACVRL1	HCLS1	EFHB	ASB11	TLN1	SPAG9	RP11-731J8.2	TPM4	CTSG	DNAJB4	CTD-2517M22.14
684	TOMM40	ATP13A1	LMBR1	RMDN1	AL365202.1	RPS11P6	LAMB4	MBD2	POLR1B	B4GALNT3	RND1	INSIG2	ZNF652	SLITRK2	PCGF6	RALY	E2F7	KIF18B	THBD	ST3GAL1	SELT	DIAPH2	RBM3	EVC2	ABCA10	MIDEAS	F2R	NUMA1	FHL2	PAPD4	CORO2B	ITIH2	RAB4B	INADL	LACTB	AIFM2	PPFIA2	WWTR1	ITPR2	EPN2	ATAT1	ERC2	DMAP1	MICAL1	CCT3	SREK1IP1	EPHA1	PIK3R5	RP11-1105G2.4	RAMP2	ABCC3	LINC01103	PAQR4	FOXP1	PILRA	LECT1	ADSSL1	ELOVL5	GNA13	D4S234E
685	CHD9	EAPP	TTC26	NT5C	NMNAT3	TCTN1	LYPD1	RABL3	CHORDC1	NPTX1	RAB37	NIPSNAP1	C1orf52	CDC14B	EFS	CKS1B	EPPK1	NFATC2IP	ACACB	TBL1X	KYNU	CD55	TRPC4AP	RP1-309K20.6	HLA-DQB1	WARS1	FAM160B1	CSTA	ANKRD40	ENG	MAPT	MAOB	NPY2R	RP11-166D19.1	EFNB2	PKD2	GATA6	C5orf51	MTDH	TMEM206	SMU1	UBE4B	A1BG	DLEU2	RP11-446E24.4	FLI1	TPRG1	PLXNB2	ZNF345	JUP	TAPT1	RP11-640N11.2	FAM198B	VASN	RP11-876N24.2	MEIS1-AS3	OR5B3	PREX1	ZFAT	RP11-204L24.2
686	RP4-583P15.15	NCOA5	ATP9A	SLC25A18	ANKK1	RGL1	KMT2E	RPE65	NOL9	NIN	CRTC1	KRAS	SFPQ	RP11-120J1.1	ZNHIT6	TTF1	NUP155	NXF1	FCRL5	AHR	CLDN1	YPEL2	TSTA3	ATP6AP1L	PRR13	CASS4	TRAF3	ARHGAP10	UBL5	EBI3	AC144449.1	JPH2	ZNF488	FAM208B	MMP14	RENBP	RNF217	BMS1	STEAP2	RC3H2	SCAF8	CYHR1	LAMP1	WDFY4	COX8C	PAFAH2	REL	CYP2S1	FANCL	TMEM154	OR56A4	MAP3K4	STAT6	TMEM266	ATG7	C17orf70	SH2B3	DNASE2	PSCA	LINC01126
687	UBALD2	HDAC1	CIRBP	TRIM6-TRIM34	HES5	RP11-679C8.2	NT5E	CAPNS1	SEC23A	FAM117B	CDK5R2	FAIM2	OXSR1	CADM4	POLR3GL	TIAM1	CLCN1	EP400	PMFBP1	C5AR1	HP	SAMD12-AS1	ILK	NHLRC1	SLC39A4	THOC2	TNRC6C-AS1	TENM2	SASH3	DAGLB	RFFL	TBC1D17	NRBP2	LRRC49	ACACB	ECPAS	AC104653.1	SEMA4B	ITGB1BP1	CDC14B	KHDC4	CNTFR	TBL1XR1	PABPC1	FCRL2	P2RX4	RNPEP	PRR5-ARHGAP8	CDKL5	TSEN15	PHLDA1	TRPC1	PSME4	ALAS1	RP11-556E13.1	RP11-109N23.4	DGKA	RNF130	CCDC103	RP11-365P13.5
688	ZNF701	ZNF787	RP11-429B14.1	ERBB4	ASPSCR1	SUSD4	ADAMTS15	C1RL	POLK	2023-09-03	DLGAP1	TMEM30A	FUT11	RP11-626P14.2	INTS9	HIST1H1E	AIM1L	SNRPF	NUF2	NCF1C	GRPEL1	SH3RF1	ACSL3	ELL3	CFAP45	CEPT1	GRK5	RPL36AL	NACC2	KIAA1598	TATDN3	SFXN2	SBSN	RP11-84A19.4	FGD1	RPL26L1	RNF32	MUL1	PARP3	SIPA1L2	UBE2R2	TRAIP	TIAL1	ADCY3	SLC38A7	TGFBRAP1	IDUA	RASSF1	CTD-2027I19.3	GALNTL5	INTS6	PELI2	LAPTM5	TAP2	H3F3B	LRRN3	CH507-42P11.8	GNPTAB	RPL31	ARPP21
689	ZNF557	CNOT9	RP11-315A16.1	ANOS1	CNIH2	EZR	LGALS3	MAGT1	ZNF330	PPM1L	NT5C1A	PCMT1	USP17L8	NMNAT2	GABRQ	RCC1	ESPL1	MSL2	GDF5	WARS	ABL2	AFAP1	PWWP2A	TPST2	ITPRIPL2	TCF7	KMT2A	GOLGA8R	CORO7	CMAHP	PRR18	FSD1L	CCDC122	ZIM2-AS1	C1RL	ZNF446	STX19	ERCC4	ZNF768	RNF144A	ZBTB8OS	NUP188	ZNF385D	YTHDF3	GNPTAB	TVP23B	FBRS	DDX3X	LINC01004	MAGT1	PANK3	ZNF704	RPS4Y2	CARD16	EDA	AP001439.2	BHLHE40	LRRC32	KDM6A	AC024560.2
690	ZC3H14	DPY19L3	C1orf21	GGPS1	SOX2	FAS	ARHGAP10	CLU	REEP2	TTC7B	CHST1	PPFIA2	ANKRD10	TTC9B	INTS2	UBA2	NVL	MED10	SIGLEC10	MYD88	FFAR3	MAOA	NECTIN3	MYOF	DCDC1	HSPA1A	MGMT	RP11-690P14.4	USHBP1	SIGLEC9	COBL	NPC1	OR2L13	RP11-538I12.2	DDX11	PDAP1	RP11-727A23.10	SRD5A3	PRSS23	ZACN	PCF11	GADD45G	EMCN	ZMYM2	AC004953.1	RAB32	CD180	NFATC1	CLCN5	SHROOM2	GTF2A2	SEZ6L	IFFO2	SEMA4A	IL10RA	IGFBP4	ADAMDEC1	MGAT1	CLTCL1	SSBP3
691	PGPEP1	PSMA6	NUDCD3	GPR37	AGO1	AC009518.4	GARS	SNIP1	AKAP9	KCNK2	CNTNAP2	NT5DC3	NTHL1	DLK2	ERCC6-PGBD3	C19orf57	NDST3	LSM2	LECT2	USP3	RASSF5	PHACTR2	TOR1B	MX1	BCL2	HSPA1B	FBXO34	ATG16L2	CDV3	SLC37A2	FAIM2	MED9	TRIM77	RP11-530C5.1	OTUD5	NRP2	RP11-785H5.1	SMIM15	SPOCK2	B3GAT3	PGD	ENTPD6	VPS72	RPS6KA2	MSH5	PIGT	CHST14	STEAP1B	YIPF6	NTPCR	NEK6	KLHL28	F8A1	EML4	RALA	IL6STP1	ZDHHC12	SDSL	IPPK	GPC2
692	CD97	SCFD1	TNKS	PPIL1	WDR92	AC007246.3	FTH1P10	DTNA	MAN1C1	HOOK1	ATP6V1H	FXYD6	BRD3	AP004372.1	SMCP	RGS3	PCBP3	EEF1G	FBLN1	IRF2	MCL1	RIN2	LMF2	ARSI	STK38	ME1	L3MBTL3	PSTPIP2	PLEKHA4	TMEM72-AS1	IP6K3	HEY1	FAM229B	RP11-94P11.4	WDR45	ABCB11	CDC42EP5	DKC1	YIPF5	LOXL3	SF3B6	KDM1A	CDV3	MINK1	GYS2	HOMER3	MGAT1	LINC01001	RP13-228J13.1	NUTM2G	LY75	ARMC2	ATG101	TRANK1	TBC1D1	SLC16A3	LGALS1	PTPRU	IYD	GSTA4
693	BCHE	UPF3A	RIMKLB	N4BP1	LEKR1	ZNRF3	TRPC1	OSMR	METAP2	CBFA2T2	C11orf87	KLHL3	NOL8	GDNF-AS1	MRPL50	RP1-101K10.6	GNAT1	CPSF4	BST1	TMEM236	SALL4	MBNL2	GIMAP7	GOLGA3	ACAP1	MYBBP1A	SOCS1	RHBDF1	PARVG	WNT5A	PVRL1	TMEM59	SH3BP5	RP11-739N20.2	P4HA3	GRPEL1	HSPA1L	MYO1B	USP40	TAF7	ESS2	RBBP4	ATF7IP	ATF6	FBLN2	APOBEC3F	C10orf11	CIITA	AASS	FLT4	USP12	DPY19L2P1	ZBTB7B	FNDC3B	ITGB1	ROM1	FAM20A	IGLL5	PZP	LEMD1
694	AKT1	FAM118B	PURG	SOX2	TEX9	C10orf10	RIMS2	ANAPC11	CRIM1	ZNF711	RTBDN	SHISA4	KIAA0040	LHX5	TAS2R19	ALMS1	RAD21	RRM1	TCHH	RP11-44I10.3	PRR9	ZNF618	P4HA1	VDR	AC108925.1	TLR3	LINC01163	BTN3A1	SMAP2	MAF	DENND5A	ARHGEF37	DFNB31	TLCD2	PIM3	PBDC1	RP11-435O5.2	XPOT	ZFP42	HYOU1	VGLL4	KCNH1	DCTN6	MAP3K3	EIF4B	PPCDC	TMED9	ATP6V0D1	RP11-351A11.1	SOX17	SMARCAD1	SPHKAP	C1orf162	UAP1	RAB7A	FAM135B	ITSN2	SARDH	KDM4C	DCC
695	TTC5	PRKDC	CTC-498M16.2	NAXE	ZBED3	RP11-296K13.4	AC069277.2	ATP5F1	PRIMPOL	DOC2A	RASGRF1	TOM1L2	ANP32B	HIP1R	PCDHA1	PSRC1	CAMK2N2	HNRNPR	CYP1B1	PICALM	RP11-599B13.6	MYLK	RPL22L1	ZNF618	HS3ST3A1	CXCR4	LINC01138	CD244	MS4A6A	LIPC	PSAT1	PLEKHM1	USP30	IWS1	RAB27A	OSBP2	PLAG1	EFHC1	IRGC	ABL1	EEF1B2	ABL2	NCAPH	USP36	G3BP1	POTEJ	ADAMTSL2	PLEC	CSRP2	DIRC2	OR11L1	ADAMTS14	C9orf69	PAICS	WDFY4	POR	FGD4	YBX3	SLC17A5	TDRD12
696	C20orf96	AKT1S1	CDH10	RANGRF	ACAA2	GBP2	FOXC1	SUN1	DPP3	SV2C	NELL1	COA6	MARCHF6	LINC01098	XPO7	SF3B3	C6orf222	PACC1	GOLGA7B	BBC3	RETN	JAK1	MAP4K1	GGTLC3	FAT4	PLA2R1	CMTM7	ARMC3	SUSD2	GPR133	HEPACAM	GPR180	ICOSLG	RP11-356J5.12	SSR4	RBP1	RPS25	UBFD1	LYPD3	SOX6	HNRNPA1	MSH2	NKRF	APOC1P1	PKD1L3	DOCK11	USP35	WASF2	BLM	AQP3	IPO8	RP11-739G5.1	SRA1	RUSC2	TBC1D9	RASSF10	ASGR1	ITIH2	AP4E1	SLC17A8
697	RPUSD4	MED20	RAB34	TXNDC17	MORN2	BBS9	RP11-7F17.7	RFTN1	TANGO6	SLC35F4	PARM1	PCSK2	MAP2K4	ZNF711	DTD1	SAC3D1	HIST2H2BE	H2AZ1	ZNF74	EPHB1	ERRFI1	UNC13B	HTRA1	ITPRIPL2	RHCG	MTREX	PEBP1P3	RP1-37E16.12	APOC3	UBL3	AC005009.2	SPTLC3	SLC29A3	RPL14	HSD17B10	USO1	MAMDC2	MSRB3	TMEM109	GRAMD1A	SARM1	HIATL2	HTATIP2	UBAC2	SLX4	HDLBP	MS4A6A	AC092484.1	AC004158.3	SLC25A52	NXPE2	WDR78	MB21D2	KRT6B	ABCG1	NID1	ABCA13	MS4A6A	SYCE2	UNC5A
698	LIN37	NR3C1	TTC25	GSDMC	PABPC4L	RHBDL3	TCF7L1	THAP5	CA12	INADL	CNST	AFG3L2	UNC13B	RP11-431M3.2	PDILT	HIST1H1B	WDHD1	TRA2B	TBC1D19	RP11-690J15.1	ABL1	GLT8D2	LFNG	PLAC9	NUDT14	PAFAH2	FAM101B	COX15	NPHP3	PARP4	NLK	DOCK1	CRYL1	CTB-111H14.1	STRA13	KDM3A	RPL37A	HDLBP	COX7A2L	ARHGAP12	HOOK3	WDR24	RPS8	SUFU	FKSG51	NADSYN1	UNC5B	TMEM180	ZYG11A	PCF11	FGD4	MAP3K7CL	HERC5	SDS	AP001055.6	AC124997.1	PLA2G2F	YTHDC2	SFN	RP4-813D12.3
699	MUM1	SRSF6	ZNF559-ZNF177	PBLD	OR6J1	SH3BP2	RP11-61I13.3	HSPA13	TFPT	EPHX4	TPH2	WDR47	SHCBP1	GPC6	ZSCAN9	CCHCR1	ANKLE1	SMNDC1	P4HA2	KLF6	LRRC25	HMGCLL1	DAD1	CHST14	FBXO6	CAPN1	COTL1	VPS28	NEDD4	OLFML3	PER3	ANKRD10	TCHH	COL14A1	TAZ	FNDC3A	MRFAP1	BANF1	TWIST2	RBM17	PAX1	NSUN5P1	COL3A1	ELMO1	CCT7	EIF4A1	HHEX	EIF3A	EFNB1	HTN1	TRIQK	RP5-896L10.1	FAM89B	ABCC10	DNM2	SLC26A4	HLX	LST1	OXSR1	SERINC2
700	FZR1	CCDC61	RP11-244M2.1	FCHSD2	SALL2	CTD-2540M10.1	ENO2	C2orf76	STK3	DNM1	FBXL17	TBC1D24	SRF	SV2C	ERAS	AC002310.7	ALYREF	PHF5A	ABCA12	RP11-452H21.1	CYP3A5	KCNJ2	LGALS1	GORASP2	CRB3	USP19	IL10RA	ZDHHC14	ARG2	RP11-346C20.3	CRYBG3	EFS	IFIT5	FAM200A	COL19A1	NSUN2	CACNA1C	NAT10	CTAGE4	FKBP6	TGOLN2	NPLOC4	TOP3A	LINC01503	SUSD5	TARBP2	C1QC	ADAMTSL2	RP5-857K21.4	TAS2R43	ANKRD49	FAM66A	2023-09-15	PRKX	AFF4	CTC-471F3.5	PFN1	PEAK1	RFPL3S	ZNF534
701	MAP4K3	ALG8	KIAA1958	STON1	SPEF1	ZNRF2P2	SH3BP5	SYT8	CTDNEP1	AC068490.2	SEMA6B	TPBG	TMEM169	HEYL	METTL9	RBBP7	CACNA1H	RNF20	FLT1	AC069368.3	TMEM89	BMP1	BPNT2	CHSY3	CCR2	P2RX4	CERK	PLXDC2	SEC61G	RNASEH2B-AS1	SIK2	GDF5	TMEM219	NGDN	TWF2	LNPEP	TNFRSF10B	TRIP12	STIP1	SLIT1	RBM14	RHPN1	SRSF8	CLTC	CCDC138	SEC61G	LPXN	IL15RA	RP11-348F1.2	TMEM160	FILIP1L	SPEF2	PLEKHF2	MAPKAPK3	KMO	OSCAR	SUMF1	ACADVL	FNIP1	RP11-398K22.12
702	RNF214	GRWD1	PLEKHG1	IFT122	AKR7A2	SPAG17	SLC43A3	MORF4L1	RARA	TMEM145	RERG	R3HDM2	KRT9	ITM2A	TOX3	CDCA7L	CDK1	NUDT15	TTLL11	ALPK1	SDC4	FLG-AS1	MAFF	PGF	SLC35D1	TASP1	SMAD3	ST6GALNAC2	CNDP2	DOPEY2	RP11-799O21.2	NFASC	NCKAP5	CTD-2349B8.1	TRAF1	COG8	AC009506.1	RELL1	COMMD5	TNFRSF21	PRIM2	NCS1	FAM122A	GRAMD1B	CD209	DNAJC10	DOK1	RHOA	KL	C1orf87	SUCO	EFHC2	IFI27L2	ZNF267	RASA3	G0S2	MAN1A1	NGRN	ARHGAP24	CTA-384D8.36
703	HEPACAM	PDS5B	MAPT	WLS	OR5AN1	CAMTA1	VDR	RPE	GTF2F1	LRRC16A	KLHL1	LETMD1	OSTC	RP11-340F14.6	PCDHA6	AC002116.7	NT5DC2	EEF1B2	ALDOB	FAM177B	PGK1	SEMA5A	ENPEP	PRDM1	TWIST1	UTRN	AC015849.2	ANKRD44	CFB	UNC93B1	S1PR5	KCTD4	C9orf66	SLC6A13	TBRG4	THEM6	XXbac-BPG299F13.17	MANBAL	MTX2	F2RL3	AKAP8	RNPS1	MYT1	RHOA	RALGPS2	ARHGEF6	EPB41L2	ITGB2-AS1	RHCG	NUDT1	ARL17A	RP11-242P2.2	SLC22A18	SNX2	RP1-15D23.2	ARID5A	ZMYND15	GIMAP1	APOL2	AC012501.2
704	CACNG6	RAD21	HNRNPA2B1	KCNN2	RP11-101E3.5	BCAS3	IQCH	ESD	MRM3	APBA2	NCKIPSD	SNX30	COPZ1	DZIP1	SRSF12	GRM8	CENPN	SUGP1	TF	CAP1	GLRX	SLC22A23	FBXW2	MYL1	TSPAN2	HEATR1	N4BP1	ITM2B	PTPN9	HPSE	PPFIBP2	SYNDIG1	FSD2	C7orf49	DCBLD2	SCAMP3	AC104820.2	TMED2	TRIB1	ZBTB49	EIF3B	SEZ6L	PLBD1	EHD4	DCAF16	CD163	LSP1	RASGRP4	RP11-59H7.3	SRPX	WLS	ZNF280D	MT3	SLC16A3	BCL3	CTD-2366F13.1	CNPY3	VAV1	LAMTOR5	PRR34
705	NRDE2	CHST10	TMEM232	STUB1	MLST8	NPNT	EIF5	UFL1	CANX	KIAA1107	GCC2	CABYR	MARCKSL1	FHIT	ZDHHC22	METTL4	MCM8	CEP250	CNTRL	IL1RAP	TFAP2C	PALM2-AKAP2	PLOD2	DSE	HDHD3	ARAP1	GAB3	TNFRSF11A	OAF	CPA6	FAM196B	CFP	P2RX7	DCAF7	TNFRSF14	RPA2	AC011742.3	C11orf58	HMGN4	CBX2	LIX1L	EXOSC2	PYCR1	CLIP4	PDLIM1	CNTLN	FUOM	APPL2	KLF7	GPS1	FNTB	LINC01290	RELL1	DNAJB11	FLT3	FAM217B	VENTX	HIF1AN	C17orf105	RP5-832C2.5
706	METAP1D	SLITRK3	CUX1	MSI1	CYB5R1	TMEM229B	LPAR1	COPS8	RPL31	MIR100HG	PLEKHA1	RAB39B	COA4	FGF12-AS1	LRRC4C	HIST1H3D	VRK1	MDN1	SAA1	S100A10	PHRF1	NKD1	C2	CFHR3	PVRL4	PCID2	STIM2	AKNA	TAGLN	VPS13C	MFSD6	TMBIM1	PRUNE2	C12orf60	CASZ1	SRP68	RP11-773H22.4	KCTD21	DERL1	ZCCHC17	POU3F3	IST1	SIKE1	ARHGAP30	GDI2	VPS36	CCM2	FAM35A	TPGS2	RP4-583P15.14	SLC46A3	RP11-313J2.1	HLA-C	PPM1M	SEMA4A	ROBO4	BLNK	GMIP	FAM83A	RP11-315D16.4
707	NAT10	SLC38A5	MIDN	NOTCH1	AKAP1	ARHGEF10	PDE1C	CMPK1	DNAJC1	ARX	ARPP21	SLC25A42	BMS1	ARHGAP39	ANAPC4	SEPHS1	TIMELESS	PHF20L1	GON4L	MB21D2	INO80B-WBP1	PAPPA	C4BPB	SNX18	DET1	ADGRA3	PARP4	TREM2	STAT2	CARD11	TMEM246-AS1	ITGB2	RAP1A	GPR75-ASB3	ATP6V0D1	TSPYL2	AC016629.3	PPP6R3	TJP3	FOXRED2	BZW1	ARVCF	FN1	TRIM38	FXR1	SUMF1	POLD4	FOLR2	RP4-545K15.5	CANT1	CCDC73	PVRL3	DNAJB6	APOBEC3G	P2RX4	NR2E1	CARD6	XPO1	ZNF143	PGBD5
708	DHX33	ANP32A	TCTN1	MYO16	SELENBP1	HEPACAM	AC113618.1	SHFM1	HSPA14	LINC01415	NPHS1	GAD2	COL1A2	FA2H	SGPL1	RNASEH2B	HMGXB4	DBR1	ARHGAP15	ZFYVE16	CD14	CLDN11	SLC29A1	PSG5	PIM2	RBP1	ABI1	NCOA2	SDSL	AC009784.3	PKD1L2	C3AR1	LILRB4	RRM2B	MRPS18B	NUP188	LINC01094	CPOX	THEM6	ZBTB22	ARSB	AC093838.4	ANKRD36C	MGMT	PLAC9	C1QB	PXN	PGBD5	CRY1	FOXO4	TMEM167A	BAAT	PDLIM3	ARHGEF18	DDX24	FAIM2	SLC8B1	KNG1	OR4N2	CILP
709	MAPK12	POLR3F	WNK3	DENND11	IFT46	SLC16A2	RP11-16P20.3	CDC42	C22orf23	ZBTB46	PURA	RGS17	FLRT3	TBC1D3D	FYTTD1	CNOT10	MTSS1	UCHL5	C4B	ACTG1	TNFSF11	SAMD4A	MRPS24	REP15	NGF	PCTP	SACM1L	ST6GAL1	SNAPIN	RP11-554D14.6	RP11-218F4.1	CDON	FBXO2	CPNE9	RNF217	BLOC1S4	HCN1	PAK4	UBE3A	NFYA	HELZ	UCK2	N4BP2	RN7SL138P	TMEM212	TMEM132D	C1orf127	ADPGK	PARD6G	SUPT4H1	ARHGAP24	KCTD3	NUDT4	HLA-B	TAGAP	CHRNA6	SLC16A5	PEX6	PATE1	AC079145.4
710	PARP6	ETV6	AC005235.1	TIMMDC1	HOXD10	TMEM255A	RP11-352D3.2	CIART	PRKAB1	CTD-2251F13.1	BRINP1	PURG	HLA-DRA	SSH2	ZBTB37	MTHFD1	SLC7A6	EXOSC9	C4B_2	OSGIN2	ALOX5	ADAMTS4	KLKB1	CTD-2006C1.10	HTR2B	KRT6C	NABP1	ARHGAP30	SLC30A6	HLA-DPA1	PPP2R2C	CENPE	FEZ2	RP11-434D9.1	KRBOX4	ALG3	MOCS3	MAT2B	TSPAN10	GTF2E2	SOX9	LPAR4	ACTL6A	TMEM106A	LSP1	RPL12	OSCAR	CORO1A	RP11-594C13.1	CCDC141	RAB39A	NPNT	FAM20A	ICAM3	FHIT	AFAP1L1	SLC35E3	CD68	PRRX1	NPAS1
711	KIAA1614	THRAP3	AHDC1	COA5	RSPH4A	CHI3L2	AMN	CALR	VNN1	CTC-340D7.1	BTRC	ITSN1	PINX1	DOCK6	KIF5B	GUSB	SFMBT1	PAK2	FMOD	NADK	TMEM236	PAMR1	CD55	HES4	HLA-DQA1	TFAP4	CHST12	CTTNBP2NL	IFNGR1	ARHGAP27	GPR62	KIAA1755	FNTA	EIF2B5	SQRDL	VPS4B	RP11-841O20.2	RMDN1	ALG8	ZNF33A	SON	FAM219A	SMARCB1	PDXK	HDHD1	PTBP3	TMEM51	DOCK11	TGFB2	CD19	MTHFD1L	RP11-211N8.8	SDCBP	VPS37D	ROCK1	TSPAN19	TREM2	IPO5	ZNF81	DLX5
712	ZNF440	HMG20B	SMOX	METTL9	SLC35B4	CARM1P1	KSR1	MTDH	ANO8	RP11-305F18.1	MYRIP	RTN1	SHC4	GREB1	ZNF605	SRSF2	GLYATL2	ARIH2	SLPI	STAT6	LONRF1	CREM	GON7	DSG2	FAM180B	FAM219B	RNGTT	VSIG4	GTF3A	GMDS-AS1	CYLD	LGI4	CA2	RP11-727A23.5	ADAM8	HDAC8	AFF3	SPRED2	NDUFB7	HMG20B	NDC80	RP11-374M1.4	MAML1	KCNAB2	PCDHB15	APOBEC3C	PCP2	PPP1R12C	MYEF2	ARSK	CAPNS2	EMP2	NR0B2	NINJ1	AFF1	CHST2	HLA-DRA	MCM10	CUBN	KIAA0895L
713	ARC	ZNF410	KL	FBXL19	GOLIM4	MMD2	RP11-230B22.1	SNAPC1	MYO1E	CTD-2147F2.2	IDH3A	CNTNAP1	ZNF579	SYT16	APPBP2	RP11-599J14.2	GJC1	GTPBP1	SPIN2A	PFN1	SAA2	PRDM5	CCN1	TCL1A	SPG20	SNRNP40	PCAT18	IFI27L2	ABHD2	NLRP1	FN3K	CCDC144A	LPCAT2	UFM1	RP11-447L10.1	TMEM109	RP11-169K16.4	CXorf38	FDX1	THYN1	MPND	ARID1A	C3	GNAI3	PLK4	FAM205A	GANAB	HLA-DPB1	BMPR2	MMRN2	SETD7	PPP3CB-AS1	C6orf229	HMGCL	AC131056.3	CCBE1	CD48	GLIS3	DAB2IP	REP15
714	ZNF383	GNL3L	C21orf62	INPP5K	GNPTG	SUGCT	CYSTM1	ANP32E	RPL23A	SCN3A	PPP3R2	C16orf70	RPL10	RP11-413B19.2	FBXW10	CARHSP1	DCLRE1B	C9orf40	JUNB	SP100	ENTPD7	ST6GALNAC3	SLFN5	PRRC1	DYNLL1	CTSS	CLNK	DCAKD	KCTD10	ARHGEF6	KIF1A	MICALL1	ATXN3L	RP11-87H9.2	UGT1A9	KEL	RP11-473O4.4	SLAIN2	WDR44	BLID	EXT2	SGTA	JMJD6	AOAH	HMX1	CRPPA	LY75	TSSC1	LINC01198	GH1	POMP	RASL11B	EFHD2	TPMT	STAT3	SLC52A2	PARVG	LGALS9	GALNT18	NPIPA3
715	GCDH	COMMD3-BMI1	ARHGEF12	BCAN	C8orf22	CNTNAP3	TOM1	JAKMIP2	IKBKE	RP11-393I2.4	CHRNA2	SPG7	UVSSA	RP11-1101K5.1	PELI1	DARS2	TCHH	MORN4	COL1A2	CHMP2A	PDIA3	THBS1	CD2AP	PBX2	PADI3	C8orf37	CORO2A	RNASE2	KLC1	AC109826.1	ZNF488	PTPDC1	LLGL2	EPHA1-AS1	KTN1	EIF2AK1	CARS-AS1	MAP9	C4orf36	ARHGEF35	RNF8	TCF7L1	AMOTL2	DDHD1	KCNE5	RNLS	RAVER1	TBC1D9B	WNT5B	SMIM10	IL18	ZNF516	ADRBK1	SVIL	RP11-177H13.2	CD248	LMBR1L	TPD52L2	NSUN6	RP11-958N24.2
716	BFSP2	NFATC1	PRTG	SPATA20	RANBP3L	LRRC6	ID1	TMEM106B	STARD3	RIIAD1	TSPYL2	CNTN5	CD53	ARL6IP1P2	WAPAL	ZNF876P	CDRT15L2	USF1	FAM122B	COL6A1	FBP1	MOCS1	TRAPPC5	PELO	PLCL2	MEPCE	UBR2	TTC38	DENND10	WDFY3	SEMA6A	DKK3	SLC24A2	TNFRSF10B	PGAM5	NYAP2	RP11-1006G14.2	PRAG1	ZDHHC5	TRAPPC2	MED18	DDX55	CDC40	EGR2	SNRPF	TES	XXbac-BPG181M17.5	RP1-69D17.4	RP5-981O7.2	POLD2	ASAH1	ZC3H12B	IFI27	SNED1	MINK1	RP13-766D20.2	GNG10	OTULIN	GALK2	SRCIN1
717	DBI	ZCCHC7	COL27A1	VPS13D	TREX2	RP11-319G6.1	TOP1	SDCBP	BCHE	RP11-308D13.3	KALRN	RAB9B	NKAPD1	CTC-340A15.2	NHLRC2	OPRD1	PAXIP1	MMP12	ZNF426	DUSP6	LPCAT1	RP11-736K20.5	CRYZL2P-SEC16B	TMEM173	TMEM109	DSG2	MEI1	PM20D1	ETNK2	VTI1A	OSBPL9	FHIT	STX4	ADCY10P1	RFWD3	IRS2	MDFIC	BTBD2	WDR83OS	HSDL1	PKNOX2	LRRC20	SUPT20H	SLC12A7	ABCC2	GIMAP2	TFEC	RGS19	NKD1	FAM195B	HOOK3	AKR1C1	RNASE2	SIGMAR1	CTB-41I6.2	CTC-265N9.1	ENPEP	IFI27L2	SIRT1	TTC3
718	NHSL1	SF3B3	REPS1	EPS15	AC004754.3	ANO6	OR9Q1	MTFR1	FAR2	RP11-767I20.1	GHITM	NECAB1	POLR3GL	LINC00648	ZNF781	TCERG1	C9orf40	CHMP1A	ANXA4	P4HB	PDC	LBH	FRMD4B	GLMP	LLGL2	ADH5	SAMHD1	MILR1	NT5C2	RP11-16C1.3	STOX2	STAM	OBFC1	RALA	ZNF600	TBRG4	LINC00324	G6PC3	PSMD8	GALNT7	TRIP4	NEGR1	PLVAP	PCED1B	C7	GLA	RNF44	APOE	GRIPAP1	TMEM2	ZNF484	PLS3	ITGA6	HDAC10	MSN	RAC1	MGST2	NCKAP1L	OR2C1	LRRC16B
719	PPP2R1A	DDX1	MTHFD2P1	ACOT6	2023-03-01	NUDT4	IGDCC4	LMBR1	ADM	KIAA1324L	ZNF25	VAMP2	RRP9	MDFI	DNM3	SCAPER	SUPT16H	FOXG1	HSPG2	RNF19A	GUCA1A	MMP11	C5orf15	ALS2CL	CDC42EP3	PUS10	RP11-563D10.1	AGAP5	MTR	SLC11A2	LINC00870	CYP4F11	MYO6	RP11-50D16.4	ATP6V0D2	LRRCC1	TTN	SORBS1	ATP5I	RABGGTB	UBXN8	LINC00632	CTHRC1	ZNF804A	PRLR	RPL17-C18orf32	FAM160B2	PTPN7	AC010967.2	ZSWIM7	VMA21	IGFL4	MYC	STK4	RAB11A	GXYLT2	HLA-DPB1	PRSS1	PIK3R2	TAF1L
720	VPS36	WRAP53	RP11-286N22.8	CAPN2	DYNC2LI1	SORT1	SMG7	GOLGA5	EFTUD2	ZNF536	PDP1	RAB2A	CDKN2C	TFDP2	FIGLA	IFI27L1	SAMD1	FUS	CD101	MYL12A	YRDC	THY1	VWA5A	LMF2	HLA-DQB2	OSTC	FAM102A	HSPBAP1	PRR5L	AC024084.1	AC022182.1	KIR3DL2	GPR34	TCEA1	ANXA8	UBL4A	GAMT	RPP38	ELOVL3	RB1	RRP9	SGSM2	RPL5	SPRED1	DDX50	RPL17	IGLL5	LLfos-48D6.2	FBLN1	TMEM35	LDLRAD3	FAT2	SECTM1	APOBEC3C	CADM1	CITED2	TAS2R41	GMFG	PPP1R12A	HDHD1P1
721	GTPBP3	TOB2	SHROOM2	DNAH8	TMEM220	WWTR1	TSHZ3	STK3	HILPDA	C15orf26	SSBP3	PLEKHA6	RBM4B	AC005042.5	PPP6C	CHCHD3	ARHGEF28	YEATS4	FBXW11	PTPRJ	PGF	TTC19	DENND2C	SLC35C1	CCDC181	APEH	STAT5B	RP11-514O12.4	COPS6	AKR1A1	PPFIBP1	FEZ1	NBR1	AP001628.6	SIVA1	PFKL	C15orf26	CCDC93	WT1	UBTD2	PRPF31	P3H3	RTEL1	EVI5	FCER1A	UBE2L5	HCFC1	BCL3	LINC01206	KIAA0825	DMRT1	RP11-588G21.2	STX4	FAM89A	PTPN22	C12orf10	GRAP	C1RL	ENPP5	TFAP2A-AS1
722	COL25A1	CPNE1	EPN2	PLGRKT	C12orf40	LRRCC1	RP11-561O23.5	NCK1	AUP1	NEBL	TRIM72	PVALB	LUC7L	PDE1A	ZNF501	PPIL2	KNTC1	THRAP3	A1BG	RP4-635A23.6	CCDC107	CCDC7.1	NPNT	ITPR3	LAX1	JAK3	BTN3A3	TRPC4	SEC14L3	FRRS1	USP32	SOD1	C4orf32	YIPF4	ARPC1B	TCEAL4	RPS14	SARAF	OR1J2	ZNF492	CCDC50	ZNF273	RREB1	PLAGL1	NSUN6	VMAC	MLXIPL	AAK1	AC005281.1	FAM155B	EAF1	ZMYM2	CTDSPL	TNFAIP3	BTG3	SLC16A8	PFKFB3	RCAN2	AC105009.1	RP11-271K21.12
723	PHLPP1	AKT1	TNPO1	EPHA6	GATA3	CASC1	SMC5	NGDN	CDC42EP3	STRBP	IGIP	KCND3	LAMA1	RP11-752D24.3	ZDHHC16	RP11-849H4.2	C1orf68	PUM1	MYO1F	SCLT1	CLEC5A	CCDC39	L3MBTL2	AHNAK	IREB2	KRT18	C14orf159	RP11-190A12.7	CPN1	PTPN18	ITCH	ATXN7	SLC30A2	EMC9	PKM	BOD1	WWP1	SLC22A18	PTK2B	TSC1	ZNF326	SGSM1	ECD	SNCA	ESPL1	MFSD4B	ZNF469	LY86	ANKFN1	CX3CR1	MAN2A1	SLC9A7	ZSWIM6	DHDDS	DGKD	RP11-404I7.2	LRMP	IL18	MFSD11	NRXN2
724	ZIC1	EID2	DBX2	LRRC58	USP40	CTDSPL	MIR22HG	KPNA4	UBALD2	TTN-AS1	NKIRAS1	ULK4	MRPS5	DST	EPC2	SFPQ	MYBL1	SYNCRIP	RPF1	LILRB1	FBXW5	PCDH12	LMAN2	SLC30A7	ITGB7	C8orf88	VPS13A	RP11-277P12.6	SLFN5	ZNF280D	LINC01470	DNER	AGTPBP1	MAFG	PNPLA7	GNPTG	XXbac-BPG181M17.5	HARS1	MRPL11	NUP93	ABL1	ACKR1	BIN2	SSH2	PLA2G2D	TRAPPC8	MARK2	WDR91	SERINC5	CDX4	KIAA0020	RP3-428L16.1	RP11-101E3.5	PZP	CEBPB	EHBP1L1	FAM20C	TXNRD3	KIAA1468	AC092159.2
725	RET	HNRNPA0	CAPN2	USP17L25	CSPP1	ISPD	CFLAR	SERPINB6	FSTL1	GPR124	SPIN2A	TUBA4A	RPL7A	GADD45G	CCDC168	CASP2	HIST3H2A	WDR75	ITGA1	LONRF3	TRIM25	ABO	ANXA4	SEMA3F	THEMIS	TRIM8	CDKN1B	APOC2	MELTF	PPARGC1B	SIRT2	DNAJC12	BMP2K	CEBPZ	RAET1L	MRPL40	HPGDS	POLR3D	FAHD1	KAT7	ZNF691	CDHR1	CD180	LINC00540	ARHGEF25	RPS23	GPSM3	SYNDIG1	PMEPA1	OTOA	ZNF460	MGLL	SDC4	CTHRC1	PLXNC1	PRDX1	RNF166	ALOX5AP	ABHD6	DLX2
726	FBXL7	CTNNBL1	MAP1B	DDAH1	CLEC16A	BCO1	TPM4	ZIM3	CASP3	GRM2	AKAP5	THNSL1	WNK3	FOXN2	ALKBH8	CARD8	ARNTL2	PAPOLA	KLHL9	FN1	RBM47	SCARF1	GPR89B	TUBB6	TMEM229B	MFSD10	GCH1	ELMOD1	ACTN1	HHEX	PRKACB	POU2F2	PWP2	SLC9A5	CDCA4	METTL7B	RGS4	FHAD1	HSPE1	PSMB4	ALG9	ALG1	C4B_2	ATP9B	CFAP20	ARCN1	GAB3	PLEK2	RP4-622L5.7	PNPLA4	RAB31	ZNF518A	TSPO2	SFXN2	DOCK2	NAB2	GALNT15	DPP9	SMG1	C17orf64
727	ZNF429	OR1M1	GS1-124K5.11	BCKDHA	FAM228A	SERPING1	GADD45B	MTRNR2L1	OXSR1	C3orf67-AS1	RAB26	C2CD5	H2AX	LINC01121	ZNF257	SSUH2	MDGA1	BRCA1	TTC25	PLSCR2	MMP20	SEC31A	GPR89A	WNT5B	NHLRC4	RASSF5	PAM	LAMTOR1	FZD7	LINC00923	DNAH17	CRYM	MYH15	LINC01271	SRXN1	TOR4A	IER3	AARS2	PLD3	MLLT4	QKI	RP11-386G11.10	C4B	RP11-557H15.4	LAT	TRIM44	GOLGA3	TBC1D8	CTD-2308B18.3	NOTCH4	OSBPL8	AC002066.1	SLC35A4	CDK4	KCNAB1	AC017101.10	CCDC88B	POTEJ	MTHFD2	LINC00574
728	MTERF3	LRP1	NOVA1-AS1	MEIOC	SDCCAG8	GALNT2	SGPP2	TRIM4	TGM2	ZMAT4	SLITRK1	CDH18	RP9	PSMG4	PRR4	SRPK1	TLX2	RPRD2	RPL35	LINC01146	CYTH4	TSPAN15	SORBS3	SPTY2D1	MPRIP	RARS1	DYRK1A	LGALS3BP	POP5	HLA-DRB6	GALNT6	FAM241A	IFNGR1	AC136289.1	PPP1R18	ANAPC4	CFLAR-AS1	EMILIN1	SOAT2	EXOC3	ZFP3	ANKRD6	HNRNPF	GBGT1	FKBP7	SPRED3	FKBP5	ETV5	PPM1L	GKN1	DR1	CPB2-AS1	SPSB1	SLC43A2	RNF122	RP11-1277A3.3	HGD	CERS1	FAM135A	LINC01396
729	GNA11	RHBDF1	NMNAT3	PRR32	MFF	EFR3B	SCMH1	STT3A	CDH1	WNT4	BTBD10	KCNA6	SNAPC3	GLDC	RP11-795F19.5	NLGN4X	QSER1	EFS	SLC29A1	JAK1	RAB27A	RGL1	KIAA0754	RAB7B	CATIP	PPWD1	CCDC88B	RP1-130H16.18	KIF20A	RP11-13N12.2	TTLL5	MTMR2	KCTD4	HELQ	COASY	MARS1	GSTT2	MYL9	SLC17A9	LILRA4	TMEM258	FGF9	RIT2	MAT2A	OR3A1	CAP1	LAPTM5	PLEKHM2	KIAA1328	POLA1	ZNF582	PLAT	IGFBP1	WARS1	AC007879.5	RP11-51F16.1	HEXA	PROCR	FAM177A1	ABLIM2
730	OSBPL7	PIBF1	MSRA	TRAF7	PTCH2	2023-03-02	GALNT18	HSF4	TWF1	CSDC2	BBS7	EARS2	LRCH2	ZNF608	MMP15	HIST1H2BJ	NASP	ZNF281	DYNLT1	TCIRG1	CRLF2	DNAJC1	SNU13	FAM127C	C4orf22	TOE1	CD37	CALCR	SARAF	OSBPL1A	NDE1	RNASET2	MYO18A	PSMD11	METTL13	TRMT2A	APCDD1L-AS1	FARS2	AP2S1	ZW10	SEC31A	TONSL	LRRC49	ARPC2	SLC15A3	WIPI1	LTBR	CPQ	RP11-594N15.2	BRICD5	COMMD8	RP11-277P12.20	TNFAIP8	SMAD3	SELK	RP11-389G6.4	CHRFAM7A	HSPB1	ZSCAN4	RP11-1275H24.1
731	ERAL1	PPIG	RP11-156L14.1	FAF2	CAPS2	TMEM135	RP1-50J22.4	IMPA1	STT3B	TMEM74B	LMTK3	MARK1	KLHL25	TLX1	SAP30BP	CTNNAL1	NUP153	BCL11A	SPICE1	IRF1	HDAC7	TNFRSF21	EPSTI1	OR5P3	C9orf117	MACROH2A1	RFX7	RPS6KA1	DPH7	RAP2A	AC004158.3	CYBB	ZBTB47	HIST1H2AC	TSR2	TMEM62	RP11-262D11.2	ST8SIA4	CHMP2A	DNAH8	DPP3	ZNF891	PWP1	FGR	FCRL3	ETV3	C16orf54	PHC2	MTSS1	CELA2B	SETX	CXorf57	SLAIN2	TRIM34	CYTH4	RP11-1105G2.3	APAF1	NPC2	C10orf53	AC058791.1
732	SEC61G	BTBD2	ZNF814	PTPRA	PRR14	LRRN3	RP11-737F9.1	SLC25A17	SDAD1	RTN3	GPRASP2	VSTM2L	TMEM223	DCLK2	AC092835.2	ARID1A	OTOP2	UBA2	CD68	PAK2	SPATA31A3	SAMD12	FRMD6	SLC43A1	HIPK1	PLA2G4A	MECP2	KRT36	CDK11A	CARD8	RNF130	PTP4A2	RHOBTB1	EPM2AIP1	WISP2	IARS2	RP3-509L4.3	ARHGEF12	TMEM161A	MICALL1	BCL2L2-PABPN1	RP11-554F20.1	CXCL16	GAS6	C10orf99	EML4	FAM167A	MICAL1	ATP7A	PDE5A	CCNC	GNG12-AS1	IQCF2	REEP4	RP11-1080G15.1	IL9R	GYS1	E2F6	GUCY1A2	TCF20
733	ZNF677	MCOLN3	FARS2	CNNM3	OSGIN2	FHL1	HIF1A-AS2	PLP2	VAMP7	KIAA0930	SRRM4	VAMP1	METAP1D	FAM117B	BMI1	PLCXD1	HIST1H2AE	RBM10	RALGPS1	KLHL2	ID2	LMOD1	SRM	KRT73	IGSF23	CETN3	C11orf21	ADAM28	NPC2	L3MBTL4	RP5-864K19.4	AGT	KANK4	COLEC11	MAX	PDPR	PDGFRB	ST3GAL2	PTRH2	HTATIP2	TDP2	CCBL1	C4BPA	KIAA1033	RNF165	JARID2	GPRIN3	MAP2K1	LINC01208	STK38	SDAD1	CSRNP3	TAOK2	TMEM258	ATP1A1	P3H1	P2RY6	ALG8	RORA	RP11-412H8.2
734	FBXL12	FKBP5	ADNP	HTR2B	AC104581.1	HES4	ARHGEF10	TMCO1	TRAF2	KIAA1549L	RAPGEF2	IMMT	NOS1AP	RIC3	OR13D1	RB1	NEIL3	SMARCB1	TPSB2	NDRG1	FAM83C	SPSB1	RACK1	NUTM2G	IBSP	POLR3D	MT-ND5	FKSG61	VAMP8	NRP1	CD47	CD81	LLfos-48D6.2	PDPK1	ZNF768	GNS	AC017074.2	GGCX	FANCF	SLC26A11	PRPF40A	NOC4L	ARID4B	TSPAN4	PRRC1	MYL1	SLA	CCNL1	SCAF8	PCDHGB7	SCAF11	RCOR3	RAB1B	MEF2A	LPL	FAM134A	CKM	CAV1	FAM210A	SEZ6L2
735	ZNF260	DKC1	MAST4	ZBTB20	DRD4	LINC00882	CXCR2	CCBL2	TNFAIP1	CADM2	ASPDH	PDXP	SKIV2L	CACNG1	ZNF189	ARID2	KCNK17	ANKRD17	SPAG5	NFAM1	ALG2	GS1-57L11.1	CLEC18C	KTI12	SYTL1	TRIM26	FAAH2	ITM2C	RASSF5	EGR2	RP11-381K20.2	KIR2DS4	COX14	AP000233.4	NDUFA1	GET1-SH3BGR	TMPRSS11CP	LSG1	RAB27A	ANKRD20A1	SFSWAP	FUS	RRP1B	MYO1D	HEATR9	KRT15	TMC6	PHYKPL	FOXO3	PLS3	UGT2B17	MLH3	PPARGC1A	MYO1E	ESYT2	SERPING1	STC1	SLC12A4	SLC44A4	RP6-65G23.3
736	FABP7	CDC40	PPIL6	COX18	C9orf24	SPATA12	PKM	CAV2	PSMD2	SNHG24	EPHA8	JPH4	HNRNPR	RAP2A	CCDC63	H1FX	YPEL1	ZNF114	CLTA	FAM27C	EIF4A1	CA2	SAMD4A	AL445183.1	MMP11	RPL26L1	TRIM14	CORO1A	ZNF276	RP11-281A20.2	EVA1C	SHROOM4	PDCD4	EDARADD	RITA1	CCDC47	AC008074.1	TMEM87A	NUPR1	RFWD2	SNRNP40	FBXL18	CDK2	MAPKAP1	RP4-613B23.5	ARRDC1	MILR1	PDE4A	UPRT	LGMN	SEC14L6	RAD18	CRB3	PLA2G7	TM9SF3	TXNRD1	STON1-GTF2A1L	GTF2H5	RGS2	TFDP2
737	PAK4	PAF1	PCDHGA1	GLUD1	ZIC5	FRMD3	SH2B2	POLR2M	FRS2	UBA6-AS1	CDK5R1	BEGAIN	RBM4	KLF12	ZNF84	HNRNPUL1	RPL3L	POLE	PIGR	DOCK8	PARP3	LIMA1	MAPKAPK3	IFI35	RAB37	SERGEF	ZNF33A	EPB41L2	CHURC1-FNTB	LGALS9	VLDLR	CD53	ITCH	LURAP1L	ATF4	SDHAF3	SLC8A1-AS1	LARP1	MTHFS	NPIPB15	RERE	NETO1	ZNF768	MIR181A1HG	PCGF6	CXorf38	RNF215	MLKL	STON2	GALNT7	HSF5	PHKA1	SDHA	PICALM	ABHD15-AS1	ALDH1A2	TGOLN2	ZPR1	RP11-295P9.3	RP11-596C23.2
738	BRF1	KANSL1	SGK223	ECI1	ERC1	RP11-429O1.1	ENAH	TCF23	ALDH3B1	EPB41L1	TTLL11	RTN4RL2	CCDC97	MVB12B	DIP2B	DIO2	ZNF93	NCBP3	COL15A1	GRINA	APOBR	RAPH1	LY96	YIPF2	ASTE1	MPHOSPH10	ARFGEF1	LCN9	FAM107A	GAPT	EPS15	PIK3IP1	PSTK	WBSCR22	CBR3	MAP2K3	F2R	DPCD	PPM1J	UBFD1	ST7	COQ5	RPP38	CD14	NOP14	HSCB	SERPINF2	IL6R	RP1-274L7.1	TGFBR3L	CYP2U1	RP11-619J20.1	TOR1A	MPDU1	PLCL2	STYK1	CORO7	VAMP8	F2	MBD5
739	NYNRIN	XRCC6	ZNF398	ANKRD16	SDHAF2	TMEM163	BIN3	NEDD9	ARHGEF18	NAALAD2	C1QTNF4	TUBB2A	RBM6	MROH3P	YIPF6	RP11-398K22.12	CEP72	ISY1	LAMB1	SKAP2	COL5A1	ZBTB38	APOC1	XXcos-LUCA11.5	JAG2	CCDC85B	ARRDC5	LGI1	TRAF7	RP11-292E2.1	EVI5L	MTMR10	PCBP4	RP11-440L14.1	PDP1	ZCCHC8	AP000476.1	MRPL53	ZNF385D	PCDHGB5	MEGF10	RP11-138J23.1	EXOSC1	CD84	SLC46A3	ICOSLG	PSTPIP1	UPF2	AC006372.4	KDR	CUL5	AC005537.2	LACTBL1	TRIM6-TRIM34	TNFSF18	GNGT1	RNF135	PPP1CA	GJB3	KLHL7-AS1
740	BCAN	RBM15	BTBD2	MINDY4	COQ10A	ST5	MMP7	NFATC4	SEPTIN14	GLYCTK-AS1	RAP1GAP2	FAM171A2	CASP10	ATP1A3	NSMCE4A	C1orf159	SRSF12	ISY1-RAB43	DCN	CUX1	HRAS	CXCL12	SRD5A1	B3GNT2	GAL3ST2	SART3	RAP1GDS1	CRTC2	PTGR1	CTD-2337A12.1	SORCS2	ZBTB12	MRPL43	ADNP2	DNMBP	E2F5	MSL3P1	NPM1	NDUFA11	PSMD4	UBALD2	PRR14	ZBTB10	EDEM1	KIF22	LOC102723996	LRP1	CARD8	ST8SIA3	TYSND1	C12orf4	RP13-192B19.2	LRCH4	TLR3	SSH1	RCN1P2	TREM1	HLCS	SLC6A8	AC003084.2
741	SNX5	TSSC4	IQCH	CCDC120	CCDC154	RP11-472M19.2	CRYBG3	STYX	CLIC4	SAMD5	CCDC186	PCDH1	MAZ	AC009227.2	OXCT2	PAK4	SAMD14	MTSS1	BTK	AGTRAP	COL22A1	RAB23	RPGRIP1	ARF1	ISYNA1	DTNBP1	OAS2	PIGM	KLHDC9	WAPAL	DYNC1I2	STC1	DLEU7	AC003002.4	OCM2	SLCO3A1	ZNHIT2	INPP5F	MSRB3	SCYL3	SOX10	MTG1	CCDC117	SKIL	CLN6	FCGR3A	CRTC2	RP5-1171I10.5	OCRL	IGDCC3	ZNF92	MYO9A	DCAF4L1	WASF2	MYO15B	NDUFA4L2	SCIN	CTBS	HOGA1	AP001626.2
742	DCAF5	LIX1L	TSPAN31	OXA1L	GPR113	HEATR5A	IGSF6	EIF2AK3	MRC2	NTRK2	NDRG3	TESC	APOD	NRXN2	ZNF208	WHSC1L1	CKAP5	MED7	CHMP4A	METTL9	SEMA3F	NTN4	PROX1	SHQ1	B3GALT4	ZNF397	PABPC1	LDLRAD3	NME3	ZNF609	BACE1	STX7	B3GALT4	HNRNPU-AS1	NSDHL	RPL23A	FAT1	MVP	RPL10A	VSIG8	BRF2	MTFP1	EXOSC7	RASGEF1B	TOPBP1	DOP1B	TNFRSF10C	FAM129B	MMP16	MAGEC1	VN1R1	RP11-446F17.3	TMEM174	MIA2	DCTN4	LINC01104	APOBEC3B	MLX	HRCT1	SCRT1
743	CNOT4	COMMD9	RP11-154D6.1	GLO1	E4F1	BOC	MAPKAPK2	CNIH4	MTDH	LINC00685	IMPG1	SMPD3	PIK3CG	ATP6V0A2	TSFM	TUBB6	PBK	UIMC1	RPL22L1	TBC1D14	PIEZO1	ITPR1	MRPL1	TNN	EIF4EBP3	WDR12	FAM208B	CD27	GRIK1	RP11-731C17.2	LINC00632	SNAP25	FAM107A	ZKSCAN5	LACTB2	LEFTY1	SPCS2P4	FAM234A	TBC1D29	FAM104A	PRC1	CACNG4	ANKS3	FBXO34	UCK2	LMBRD1	COLGALT1	CCDC109B	RP11-25I15.3	FAAH2	ZNF283	RP11-255H23.4	KRT73	ZNF185	TBC1D30	TMEM200A	P2RX1	CRB2	EMC9	FTX
744	AK4	IMP3	PYGO1	KIAA1522	PEA15	PROS1	ARHGAP29	EMC2	TPM4	NTM	HABP4	NDUFB5	RPS11	ATP6V0A4	ZBTB10	R3HDM1	TBC1D31	ORC4	EDEM1	PNPLA6	IKBIP	TCF7L1	C12orf57	TAGLN	SERF1A	HLA-DPA1	NR3C2	CORO7-PAM16	TMA7	PLEKHO1	DNAJB2	ZNF74	IER3	CDK12	TMEM102	BICC1	CD59	FOCAD	TRAPPC2L	KIFC3	DDX39B	FBXW5	RCOR2	RP11-1000B6.3	RP11-508N12.4	VPS25	BAZ2A	MARK2	DPY19L1P2	APOBEC3D	MBNL1	FNDC3A	HSD17B11	AGPS	AC005062.2	H2AFX	ARHGEF1	ALDOA	C10orf76	RNU4-2
745	ZNF567	DDX27	UBA6-AS1	DPY19L1	TEX26	MSRB3	PPAPDC1A	MED10	RPL23	PNOC	KCNT1	TTBK1	ENPEP	CAMKV	RNF144A	TMEM237	DSN1	ZC3H6	GLYCTK	GPR108	KCNE1	FLVCR2	CYP20A1	IL1RL2	CHCHD10	CYBRD1	PIK3R5	SLC35G1	RNASE6	WDFY2	DPYSL2	ZFYVE16	STMN4	RP11-146F11.5	DUSP10	TM9SF3	RPS5P2	RGN	ADI1	FZD2	ZNF280C	CSNK1E	GNA14	MAF	RGPD2	DHRS1	FLII	INPP5B	MT-ND6	GALR2	PAPOLG	CTSO	AC010655.1	SVBP	MTMR6	TECRP1	ABCA4	PLXDC2	LY6G6E	GNB1
746	RSAD1	RGPD3	LYST	GSTA4	RAB29	NEK1	TNFRSF1B	WBP5	CSRP3	KCNH3	ZC3H12B	HSD11B1	GPSM2	RARRES2	PDCD11	STARD9	RTKN2	VPS72	KLHL13	PIK3CB	BZW1	GPR133	POGLUT3	LGALS3BP	DNAH6	BCL9L	LPIN2	ADORA3	ENG	FCGR2A	UBE2E2	ANXA7	KIF5B	HHAT	UBE2Z	ZMPSTE24	ZNF114	TMEM120A	SARDH	BAI1	CDCA7L	RSL1D1	BLOC1S6	TOM1	EXOC6	FKBP10	KMT2B	TSPAN33	WDR45	GTF2IRD2B	DYNLT3	SPRED2	BTG1	CPT1A	TAB2	PPP1CA	FGR	TREM1	SNAI2	THAP7-AS1
747	PGAP2	TMEM167A	OBSL1	TMEM135	C12orf42	TOM1L2	HSPA9	PGAM2	PITPNB	AACS	CNTN4	CCDC85A	MMP24OS	ATP6V0E2	COMMD3	ZC3H7A	FABP3	CRLF3	ATP2A3	SKIL	WNK4	ARHGAP26	ZC3H7B	KLF10	TRIM6	KXD1	ACTR3C	GOLM1	SYT6	KLF3	MAST3	SMARCAL1	HPS5	C1orf101	PTMS	GSR	CYB5R2	EIF4G1	TFAP2C	EIF2AK3	HNRNPF	KIAA2022	TUSC1	BTG2	METTL1	TNFRSF10C	MRC2	ASMTL-AS1	ZNF566	PCDHB5	ACER3	BAMBI	CD177	RUFY1	PARVG	G6PC3	RNPEP	TSTA3	SNX25	TECPR1
748	SHROOM2	PUM3	TCF3	SAYSD1	FRG2C	ABCC3	AC093063.3	TOMM7	F3	NXPH1	ARRB1	GIT1	ZNF787	GRB14	FAM149B1	SAP130	FAM64A	SP4	FBXO10	PLA2G7	JAGN1	COL21A1	C8G	SLFN11	MFSD3	SCPEP1	TMEM204	B3GALT4	PDCD10	LCOR	OR7A5	IGFALS	LURAP1L	ABHD8	SLC7A8	RBMS1	ADPGK-AS1	RPL30	SELM	SCARF2	PPP1CC	CTD-2130O13.1	ARMC5	HLA-DMB	CRIPT	LMAN2	NACC1	ATP9B	FOXO6	HAAO	ROCK1	LRRC9	SSNA1	LMBRD1	SP3	RTN4RL1	ETS2	RHBDF2	NBEAL1	MGAT3
749	CC2D1A	SRSF8	ZNF43	BCKDHB	FOXRED1	B4GALT5	HSPA5	TEAD3	CHURC1-FNTB	CDK5R1	CDH7	FBXO31	GNL2	ZDHHC22	ZNF285	TMEM116	HIST1H3D	EIF4ENIF1	RPL7	PRDM8	TNFRSF12A	TLE1	C1RL	CYP7B1	NIPA2	PPP2R1B	TMEM181	TAB2	SERPINB6	LINC00578	SNX30	TPD52	DAZAP2	HLA-DMA	ARR3	DTYMK	ADAMTSL5	NEPRO	HINT1	RAB35	SAMD8	CFDP1	ALKBH8	FAM35A	TSFM	COPB1	CIDEB	SH3KBP1	DPF3	MYL7	SPPL2A	RP11-410D17.2	C9orf16	DAGLB	TRA2B	AJ271736.10	OR1A2	MICOS10-NBL1	MYO3A	RP11-69M1.6
750	PLEKHJ1	THAP12	AKAP8L	PID1	SLC47A2	IQCK	AC006369.2	TUBA1C	DDX42	ADAMTS16	PNKD	ZC2HC1A	ISG15	GPR56	SIM2	PRDM5	ARHGEF19	PHF3	TPSAB1	STK40	MNDA	ADAMTSL2	IFIT2	TPSD1	MSH3	ERCC4	RP5-1091N2.9	CCDC141	SNX2	PTGER4	FAM221A	GPN3	PRR5L	RP11-99J16--A.2	CALU	RPL18A	LINC00657	SLC22A5	SLC35A2	SH3GLB2	SLC39A1	LPHN1	PTPN6	MAP2K1	SCAF11	CRTAP	HAVCR2	RBM25	F11	ENGASE	CLN5	RP11-617I14.1	CAV1	TBC1D8	RFTN1	IER3	FUT11	OR1M1	KRT34	CKMT1B
751	GRIK3	LMOD3	LINGO1	RADIL	FHL1	TMC1	HLA-J	DOK5	VCL	RIMS3	PROKR2	C3orf33	VIM	HOXD8	RNF182	MYO19	HIST2H2AB	CIZ1	BOD1L1	ARHGAP30	FDCSP	CCDC171	CDH5	FKSG70	RCOR1	ABCD4	LASP1	PYCARD	PSMD5	NIPSNAP3B	ZZZ3	TSPAN14	MGAT5	LINC00882	ANKRD34B	COMMD7	RPS20P14	ELMOD2	CCS	GAB1	MKRN2	GPR12	AP5M1	FHAD1	CLIC2	OTULIN	PPFIBP2	NSD1	EHMT1	APOC4	SERPINB8	DDX17	TNFSF8	G6PD	TMPO	SLC39A7	CTSZ	SNX16	BNIP3	ZNF814
752	CCNB1IP1	HEXIM1	DYNC1LI2	LZIC	ZNF621	RALGDS	MMP25-AS1	P2RY1	RPL5	MCHR2	GOLGA8S	GBA2	FGA	RP11-529E10.7	TCF4	AC073043.1	TRNAU1AP	PRPF3	APEH	KLHL6	GSTO1	KLF3	MYL3	MUC3A	SPATA17	DIDO1	NKTR	CTD-2349B8.1	CTSO	RP11-34P13.13	PRTFDC1	HBM	DAAM2	CTD-3088G3.8	TUBA1C	C17orf75	RP11-264I13.2	ADAM9	PTK6	DOPEY2	CARD8	PES1	GIPC3	VENTX	TRPC4	SERPINE1	STIM1	GAB2	YPEL1	ARMCX5	IFNGR1	TOX	AP001888.1	TREM1	ITGAV	NOV	BCL3	RPLP0	CYP11B2	HAND2
753	DOT1L	ZNF420	RBM39	SDC4	HEPACAM2	B3GALTL	THBS1	OR6K2	ENAM	PART1	NUDT3	DOCK9	CNEP1R1	ASIC4	GPATCH11	OVOL2	ZNF66	USP10	CXCL12	RP5-1086K13.1	SNAPC1	ANO3	RAB11FIP1	OR4E2	CCNDBP1	GABPA	LEF1	XXbac-BPG181M17.5	SOCS6	AP001055.6	LINC01549	F2	GABARAP	COPB2	ZDHHC7	SRP72	CRIM1	IRF2	TTC9C	DNAH10OS	PHF20L1	CDK11B	DHX36	LRP1	ZNF638	NES	LRRC25	GGA2	CDC14B	ITM2A	STX17	FERMT1	SIK2	ISG15	PXDC1	MPPED1	MAPK13	TMEM205	NUDT5	IP6K2
754	GPR37L1	NRF1	EPS15L1	LMCD1	PHKA1	CNTNAP1	FRMPD3-AS1	TPM4	STYXL1	MDGA1	NDRG4	AFG1L	POLI	LPHN3-AS1	RTKN	FAM72D	AC007557.5	GTF2A1	GYPC	TRPM2	GKN1	RP13-143G15.4	VPS37B	TMEM109	KMO	ALKBH4	BTBD9	GMNC	PICALM	ACSL4	BIN1	C8G	TRIM41	ZNF12	EGFL6	CYP4F2	MRAP	ELOF1	PRICKLE4	RNPS1	THOC3	FGF17	HK3	HERC1	FMO2	ADPGK	SRGAP2	CSF3R	TLE1	PPP1R3F	CGGBP1	TRIO	GFI1B	SOD2	GTF2B	SLC7A7	CDH5	ACP6	TMEM41B	LINC00609
755	RIC3	SCAF1	FAM46A	UFC1	UCK1	KIAA1671	HSPA1A	RP4-734P14.4	DENND2C	RP11-347I19.7	FAM162B	STK32C	C1D	BMP8B	MSRA	TNPO2	HIST1H4H	BUB3	C1QB	FTL	PRELID2	RABGAP1	CHST3	KIR3DL1	ASB14	PPP4R2	PLEKHA2	CANT1	ST3GAL5	HECA	MBOAT1	PRLR	ELOVL7	TYW1B	GALNS	HDDC2	AC092338.5	PIGO	ZNF576	UBAC1	HNRNPM	IGF2BP3	PIK3CG	ATP8B4	RNFT2	ZBTB3	POLM	MARS	SLCO1C1	RAP2C	CTSO	AC010890.1	B2M	ZBTB44	JUND	AC092580.4	FAM129A	NBL1	ERCC6	APC2
756	ZNF784	ARID2	RP11-479O9.2	MAP3K5	AC245100.1	L3MBTL4	BDNF	PTTG1IP	RNF167	RP11-386G11.5	OPN4	ARHGEF7	TNN	FSD1L	FKTN	YEATS4	REEP1	ELAVL1	LARS2	HIF1A-AS2	TPSG1	CLEC14A	TMEM147	PKD2	SBSN	ERCC3	RP11-456D7.1	LINGO4	DNM2	WDR37	MYLIP	SULT4A1	KCNU1	TPRN	GOLGA4	FNDC3B	RP11-737O24.1	RCL1	HDDC3	C17orf47	DCAF13	GNAO1	EIF3A	NAGK	SENP5	TSPAN9	FAM149A	PCDH12	LTF	SLC1A3	C6orf211	RP11-1109F11.5	GALNT3	CD5L	RNF145	RP11-390N6.1	HEATR3	CLU	MEMO1	SPEG
757	HNRNPL	SLC20A2	RP11-395D3.1	PTTG1IP	KLF15	RUNX1T1	HSPH1	MIER1	DENND5A	RP11-405A12.2	CAMKV	SORBS2	RRP1	FAM19A5	BMP4	SP3	RFC5	FAM221A	COX14	SLC24A4	RAB1A	CD248	SQOR	IFI6	RESP18	HSPB7	ANKRD20A5P	VILL	LOC102724971	EPB41	APPBP2	MAST3	AL138751.1	C15orf40	TCOF1	FSBP	SP140L	OTUD4	NLRX1	SMARCC1	CDAN1	SLC1A1	WDR76	CCNY	PABPC1	PDIA6	CLRN3	SH3BGRL	FAM167A	RBMX	UTP14C	SPC25	LILRB2	JCHAIN	HTR7	DUSP19	FUCA2	SLC23A2	IPO11	LTK
758	NSFL1C	NUP188	RP11-544M22.13	USP17L26	SVOPL	SLC28A1	HCN4	TMEM128	SLC52A2	BRSK2	CES4A	BIN1	PAPSS1	SLC17A8	NME2	CSMD2	LHX4-AS1	POLDIP3	LIN52	CWC25	C20orf141	SESN3	RASIP1	IMPDH1	GCNT2	SON	RINL	DOCK1	PTER	CNPY3	TSGA10	TBCB	MYH2	PQLC2L	EIF2AK4	GOLT1B	S100A6	CERS5	ATP11C	DPPA5	FDFT1	NTHL1	NCKAP1L	LRCH1	SLC2A2	RANBP10	ZNF335	PRKY	PHF21A	ERO1LB	UBL3	RP11-67H24.2	ALOX12	KRT8	KLF7	BTNL8	COL23A1	NR4A3	HMGB4	AC097468.7
759	ZNF571	RBM4B	COLGALT2	SURF1	MMEL1	FTX	RBP5	METTL8	MFSD11	STX1A	PRPH2	OTUD7A	EP300	LINC01224	TTC21B	RP11-726G1.1	RBM15	TAF1C	RCN3	MOB3A	SAT1	CTBP2	IGFBP5	NEDD4	LYPD3	SEH1L	TNFSF14	TNFSF12	PLEKHA2	SETX	RP11-16K12.1	SFT2D2	SPP1	C1orf228	GNS	BZW2	XCL2	MVB12A	RBM44	STIP1	STT3A	RP11-626P14.2	PDGFRB	CD4	ATAD5	VPS16	AL049794.1	FCGR3A	CDCA7	ZNF860	RCBTB2	MPZ	ATOH8	CCDC9B	IL4I1	RP11-390F4.3	PTPLAD2	APCDD1	WDFY1	RP11-421M1.8
760	SARM1	ZNF714	MAEL	CFAP91	ZNF474	AHDC1	CLEC4E	NXPH4	HRH1	KCNK3	DNAJC6	GPM6B	ZKSCAN8	RP11-486P11.1	CNOT6L	CDC25B	SNAP47	GTF3C4	MTTP	MAML3	PHC2	AP000892.6	BAG1	GNL3	NRP1	SELENOH	CDKAL1	PRR23C	SDC4	IRF5	SHROOM1	MOB3C	SDS	KCTD7	APOL5	ATG16L1	PTRF	RPL13	ST8SIA1	PCID2	ATRX	TNIK	DERPC	CEBPB	TM9SF3	GCHFR	LHB	IFNLR1	DSEL	FCRL6	PLGLB2	CTD-2005H7.1	TLR2	MTSS1	PITPNB	RPP40	ST3GAL1	SMO	AC069063.1	STOX2
761	EGLN2	PSMB3	C5orf17	SZRD1	CLYBL	ADRA1A	RP1-232L22--B.1	RP11-404P21.8	VPS4B	RGS7BP	CDHR2	SIRT5	TCF3	SRSF12	SPATA5	PRKCE	EMC9	CKAP5	KIFC1	PPP1R3B	FADS3	RP11-314N13.10	TATDN2	HELZ2	PRRG4	AK1	RP11-89K10.1	GPR137	PTPA	RP4-543J13.1	CPNE2	LPCAT2	CAPN9	FAM117A	PHF8	HMGCL	TINCR	STAP2	MRC2	NBPF11	TERF2IP	ADCY8	NOL7	CD80	ZFP1	MAP3K7CL	FYB	ARHGAP12	FOXN3	ADCY4	ZFP37	RP11-449J21.5	ZPBP2	TCP11	USP9X	PDXK	PSTPIP2	DHRSX	SCML1	SLC35F1
762	BBS1	DNTTIP2	TEX9	DEGS1	INPP5K	SLC20A2	RP11-274H2.3	COPS2	KBTBD3	WASF1	FAM153A	TENM2	TMEM161A	HOXD13	SMARCAD1	AC003006.7	TBCD	HMMR	CNN2	BTG2	ITPR3	NEDD4	ATP13A1	SSX1	MKRN1	NUP85	PPP6R3	C5orf58	STARD13	GAREM	RICTOR	P2RX7	TREM2	EIF5	YIPF6	RFX2	CTD-2165H16.4	PLA2G2A	PTCHD1	DARS2	POLDIP3	ACAD9	SEC24C	NANS	CA14	TFDP2	FAM53B	HNRNPH1	NKAPP1	OLFM2	RP11-1099M24.7	ENPP7P2	CABP5	CCNB1	PPP2R5C	FBLN2	ARPC5	MUC1	KIAA1731NL	AC062029.1
763	KBTBD2	KAT7	LRP5	DNAAF5	NTPCR	MAP4	RP11-262A12.1	LYRM5	ELN	NFIX	SLC25A23	PRDX3	SEC24A	RP11-648L3.2	RPS6KB1	TTI1	DCC	RSF1	TCN2	MAPK6	PHLDA2	TTN	DDX21	PSMG1	DENND1B	VPS13C	TNFRSF25	PAM	NSD1	SPTLC3	ZNF483	PLD1	GIPR	AHRR	METRNL	ARHGAP10	ATP10D	WIPF3	BBC3	ZBTB12	RPS19	GOLGA2	GSPT1	IRF5	FAM72A	FPR1	VARS	SETX	MIR181A1HG	SLC35F4	SLC35F1	CTD-2005H7.2	RNF151	FCHO2	BTBD7	DLK1	LPXN	FGFBP2	ANG	ZNRF1
764	KEAP1	PSPH	GTF2IRD2B	ARMCX2	TEKT2	DPH6	SPAG9	PDE8A	PDIA6	BEGAIN	TUBA3D	ST8SIA3	KATNBL1	PSD	KIAA1549	C15orf26	ELAVL3	EMSY	FTH1	HSP90B1	GUK1	OSBPL10	APOL3	DLX3	DYRK2	XRCC4	LINC00612	RNF39	TRADD	PPT1	ELMO1-AS1	APOC1	OR2L2	CHCHD3	FLNB	RAB7B	ITGB8	SRP72	SNRPD2	UXS1	ACTL6A	STX18-AS1	SKA1	ADAM17	SGPL1	THSD1	ZNF746	DDX21	ZFX	RASSF10	TNFAIP8L2	CBR4	LRRFIP2	ADAMTS2	ARF4	RP11-10N16.2	CLEC4A	PCDHGA9	PPFIA4	PMS2CL
765	ZSCAN12	RPL7L1	ACACA	SMAD2	SLC34A3	PFKFB3	FGFR1	CCZ1B	CRCP	RP11-123M6.2	DRGX	TRIM3	FAM133B	ADAMTS17	DGCR2	RNF4	HIST1H2AK	RALY	F12	GBP5	HLA-B	ZSWIM5	PTPN18	DDOST	EVPLL	CCAR2	SP110	HLA-DQB2	OSTF1	ICA1	SH3GLB2	TUBA8	C3AR1	BLCAP	ESYT2	NAF1	BTBD18	MGST2	SRP14	REM1	KIF20A	AC145110.1	AKAP17A	OSM	CCNG2	IKZF1	OLR1	LCP2	ZNF578	PLGLB2	GPN3	LINC01102	LAG3	KCNQ5	SRC	ADM5	UNC93B1	COLEC10	CCAR1	RGMB-AS1
766	CDC42EP4	CWC22	ZNF19	CETN2	GLIS2	IGFBP7-AS1	RP11-142A23.1	SEC24A	CCDC175	NETO1	SLC25A12	MAP2K1	CLIP2	RP11-473C19.1	ZBTB6	LYPD6	CCSAP	SHD	CCDC110	PNP	SBNO2	TES	SYNE3	ACTA1	BICC1	LOC728392	MT-ND2	KCNK9	BLOC1S6	CLEC2D	GATM	TMC7	DPYSL2	COPB1	SLC35F6	MYDGF	SLC46A2	MYCBP	FAM96A	C1orf106	UBFD1	ALOX12-AS1	KCNAB1	ADRBK1	UBN1	SIGLEC9	ZC3H3	FAM20C	JAG1	TAC1	PTPRH	FRAS1	CD6	MZT2B	TTC7A	UQCR11	CEBPE	LCP1	CA13	PPP5D1
767	NBPF10	TXNDC16	ZNF346	KCTD21	KCNT2	TMEM220-AS1	RP11-638I2.10	TMCO3	FBXO17	STXBP5	GIT1	TMEM240	QPCT	CDHR1	RSBN1L	HAUS1	MMS22L	ERCC6L	PCDHGA10	DNAJC5	CDCP1	ATP10D	SDF2	TEX35	RIPK4	DOK1	LY6E	SAMD4A	TXN	LINC01374	SVIP	SERPINI1	RASGEF1C	SMG1P7	ABL2	PSMB8	CTD-2341M24.1	FAM172A	MRPL10	AC069547.1	PHLDB1	AIF1L	SDSL	ODF3B	LRP6	TRADD	SPRED2	MKL1	APBA1	PPIA	TAB2	ZFHX4-AS1	MGST1	IGF2R	AC018816.3	DOC2B	SIGIRR	XIRP2	MFSD6L	RP11-169E6.1
768	NEK9	TARDBP	RNF219-AS1	ACO1	C7orf61	IGFBP7	PIEZO1	SPG20	PIH1D1	IGSF3	SSX2IP	TMEM132B	FAM229B	NOMO2	FHOD3	PTPLAD1	MAB21L1	TAF5L	PNP	MALAT1	SAA2-SAA4	USP25	TLL2	TGFB1	WIPF1	GOLPH3L	TNFRSF18	PLAG1	STK4	DPYD-AS1	LINC01359	TRPM2	L3MBTL4	SEC24D	TBC1D8B	HAUS3	OTUD6B-AS1	FKBP5	SIL1	GTF3C6	PRKDC	MCAM	USP1	IFNLR1	CCDC77	FLG	CLEC12B	STX8	FAM228A	BCL7B	VPS37A	EFS	IGLL5	LOC400499	DRAM1	RP11-488C13.6	LILRA1	ADAMTSL4	MED13L	BEGAIN
769	ZNF441	MIOS	RP11-141O11.2	CCDC85C	BPIFB2	RGN	LINC00908	ACADS	PPP1R9B	HCRTR1	NAPG	CCNY	ABI3BP	MTMR7	TMEM182	L2HGDH	N4BP3	CCDC12	SPIN2B	GUCA1B	ZNRF1	SEMA3F	ZNF622	RAB42	GOLGA8F	LIG3	DYRK2	DAZAP2	ANXA7	CREG1	PCYT1B	MIEN1	KIF13A	EIF2S2	ALDH3B1	SHCBP1	EEF1B2P3	GSN	DPY30	RNFT1	HACD3	RNF144A	PRRC2A	NFIL3	PRIM2	CD4	WIZ	MOB3A	ZNF790-AS1	MYCT1	DOCK4	TMEM232	IRAK1	ITGB1	HECA	PNMA2	ZFP36	RIN1	USP36	TMEM169
770	ZNF526	GTF2A1	TTPA	ADCY6	DDB1	PRDM5	ZNF274	CARS	PIK3R2	SIAH3	FAM73A	NTRK2	ZNF746	FAM171A2	FHL1	RPL13AP20	ZBED4	THOC3	BCL11B	BEST1	CD55	KCNS3	AOX1	DKK2	SCPEP1	MAP2K6	TGFB1	TRPM3	BICD1	RNF13	BRF1	EPN2	LGMN	AC004076.7	ARMCX2	IKBKB	GALNT5	LARP7	LY75	NRM	ARFGAP3	SMAD9	GATAD2B	TBC1D30	NAA16	TUSC2	CLPTM1	RCSD1	RND3	MYOC	PTPRG	HECW1	OR5B3	NCF4	CXADR	LHX9	NINJ1	LPXN	RLF	RPS6KL1
771	RBM26	TDRD3	NLGN4X	FBXO30	FAM154B	RIC8B	ANKRD28	MAGOH	GTF3A	TSPAN31	CHIC1	ATP6	CFP	LRRC61	UTP23	FHOD3	HIST1H2BD	PRPF19	GUSB	STX11	HSPB1	PAM	CAPN2	AWAT1	RP11-108O10.8	HLA-DRA	PPP3CB	ACP2	PTPRC	CHSY1	ADARB2	LOC102723407	NUTM2A	SLC30A9	HSD3B7	LSM3	RP11-295P9.8	RPS19BP1	ERGIC1	SPG21	SAAL1	FOS	UTP18	FGD2	KLHL23	SIGLEC10	CD53	CRTC1	RP11-708B6.2	SP8	C15orf43	SYNPO2L	CMPK2	PFN1	ME1	RHCE	OR8K5	DENND1C	ABL2	SYT5
772	ATP13A1	DHX16	IMMP2L	ST13	WDR34	LTBP1	LMLN	SLC30A8	DOCK7	KCNA1	ABR	TAFA2	PTPRO	SLC16A8	THAP9	YWHAQ	ANK1	MED9	ADAMTSL1	NCOR2	TNFRSF9	ABL1	DNAJB11	TMEM2	OR52B6	FGD3	TSEN54	EIF4B	HSPB2	SLC11A1	SERINC5	ESD	PDZD8	RP11-545I5.3	USP17L18	ARMT1	RP11-478C6.4	RPL27A	EI24	SLC41A3	TOP2A	NISCH	UTP6	SLC8A1	ARHGEF39	XIRP1	INPP5D	STIM1	STRN3	AKT1S1	CLEC17A	ZMYND11	AMY1A	CISD2	RASSF3	GIPR	NPIPA2	NCF4	ZNF706	ITIH4
773	TCF3	FKRP	TGFB2	APC	PHKG2	AC074391.1	CSRNP1	NUBPL	SND1	RP11-690J15.1	OLFM1	LRRTM4	PON1	GRM5	GYS2	CEP76	NXF2B	HMBS	ELOVL1	SIGLEC9	HHLA2	TGFBR2	RPL11	XXbac-BPG32J3.20	KLHL22	ZCCHC8	ABCA7	PEX19	CCDC28A	TGFB1	KLHL24	RAB3IL1	MFAP3L	NOLC1	CTD-3074O7.11	ABCF2	AC015987.1	AKAP12	CCPG1	PSMB7	SORCS3	TNRC18	EXOSC3	ALPK1	CAMP	DBNDD1	UBN1	CTNND1	RGAG1	CD164L2	TLR10	SEMA6A	AP1AR	CASP7	RLF	FADS1	TOM1	TTLL1	BPTF	LINC00880
774	ZNF57	DHX15	CAPRIN2	PPA2	UFC1	AKAP6	CTC-550B14.7	MAP3K2	EFS	SLC30A3	ADRBK2	FECH	SGPL1	HAND2-AS1	TAF9B	SLC16A1-AS1	SLFN11	LRRC42	PLCG2	ZFAND5	GATA6	APOD	KNG1	SPDYE5	RBMS1	HMGN1	MICU2	MGMT	DGAT1	RP11-807H22.7	SLIT2	SELENOW	S100Z	CTC-524C5.2	PRELID1	ABCF2-H2BE1	OOEP	TRIAP1	COX6B1	FRMD8	HAUS4	SCN1A	DHX38	PDE4A	SLC13A1	ELMO2	MYO9B	MAEA	SLAIN1	XRRA1	MS4A4E	PAK3	WDR91	PPM1F	AGFG1	LINC01356	PHLDB2	SNX14	DCST1	HEXA-AS1
775	PRH1-PRR4	ITPRIPL1	STRIP2	NUDCD2	SRI	RBPMS	CNN3	FAR1	GART	KCTD8	SLC5A8	CDK5	ZNF805	DPYSL4	SMYD3	RP11-480I12.5	ZNF724P	ING5	RNF34	NOTCH2	C1R	RUSC2	TECR	WWC2	LOR	NUP98	ANKRD12	ACADS	ATG16L2	GALNT10	GIPC1	CCSER2	FN3KRP	YIPF7	ZNF674	HSD17B4	BHMT	ATIC	SEC11A	ZNF10	ZNF462	CRTC3-AS1	BNIP2	FYB	CTD-2207O23.3	NMRK1	TOR2A	KIAA0100	NOVA1	C2orf68	FAM46A	CTNND2	MAOA	RNF41	SMAD7	RP11-552M11.4	AC010655.1	PLCD1	NQO1	AC005776.1
776	APOPT1	SLC27A1	MSI1	WARS2	CTNNA2	FAM198A	CSF1	TASP1	WDR6	CPA5	SLC24A2	PCP4	SMIM23	C1orf106	PPP2R5C	NOSTRIN	KCNA10	LSM4	ZNF281	ZC3H11B	TPM3	VEZT	CCDC9B	MSRB3	MARS	NUMA1	CSK	LMBRD1	IFT88	DSC2	RP11-315E17.1	HEG1	SRD5A3	KIAA0907	SAT2	GASK1B	AC007383.4	MTFR1	B3GALT4	FAM71E1	SF3B1	ARHGAP39	IMPA2	ANXA11	ZNF726	BNIP2	ZNF414	GNAI2	TNRC6B	SNF8	ATR	WLS	TMEM175	ALDH1A3	CHMP4B	AC005754.7	IL12RB1	NUPR1	MPI	LINC01105
777	SLC6A2	BAG1	LAMC1	GLIPR2	GKAP1	GHR	DNPEP	LARP4	UBE2W	FNDC5	FBXO27	PDPK1	DHRS7	LRRC4	GPSM1	SRBD1	HIST1H4A	TCERG1	TNFAIP8L2	ATP11A	VIMP	STAT3	POGLUT1	LIPF	GPAT2	WFS1	ZNF33B	THTPA	SULT1A1	SCAMP2	MCF2L2	FSCN1	CXorf36	YARS	A4GNT	SEC24D	RP11-847H18.2	CROCC2	ZNF622	TMEM159	MCAM	CCHCR1	TBL3	HMHA1	NLGN1	FBXL6	ACTL10	GRN	RGR	PCDH12	LAT2	SGMS1	C2CD4B	CCND2	MGAM	ORAI1	SMAD7	MPZL1	RPP30	ASIC3
778	GPR139	N4BP2L2	CKMT2-AS1	RCBTB2	CCDC169	SCUBE2	PITPNC1	MICU2	SMS	CPNE7	SHOC2	GAS7	MPDU1	ATG9B	TAF3	RFX3	RQCD1	TACC3	CALML5	RP11-47I22.2	SEC24A	ID1	BCORL1	TTR	DRICH1	GTF2H5	TBC1D1	RXRA	REL	FPR3	CDC14B	FAHD2B	DUOX1	bP-21201H5.1	SLC23A3	HUWE1	CLCF1	RPLP0	DDB2	OTULIN	TCF20	RCL1	KLHL7	SYAP1	RPS2	ARHGAP18	CNR1	LINGO1	APP	MBOAT2	PCDHB15	KIF26B	SSSCA1	TAPBP	RASSF2	RP1-274L7.4	NAT1	FMNL1	THAP6	SNRNP70
779	SLC12A9	FEN1	ARHGEF28	TMEM176B	LLGL2	ENPP7P1	PLEKHG4B	ZKSCAN5	SAR1B	GSTA4	ABHD8	ARL15	EFCAB8	ANKRD20A8P	MRFAP1L1	pk	CEP85	MED8	FREM1	NDUFV2P1	EMC3	INADL	PIAS1	MRPL14	TBX3	RPN2	ARHGEF6	C6orf89	PEG10	RAB32	RP5-907C10.3	COX18	XXbac-BPG116M5.17	EPT1	DCAF8L1	PTMS	CELA2B	RIPK1	S100A13	CEP112	KLC4	TMEM9	ENOSF1	DDX3Y	TDRD3	CERT1	OSBP2	ZNF331	FHL1	PTDSS1	SLC35B3	CTD-2532K18.1	EMC3	RRP7A	KPNA4	ATP5B	CCDC170	IREB2	SPOCK2	NIFK-AS1
780	ASPHD2	WDR12	SRI	ABCD2	RP11-831H9.11	NAALADL2	CLSTN3	SPO11	ARHGEF4	PHACTR3	DNAJA4	ARFIP2	COPS9	MIR325HG	COIL	GBAP1	PASD1	TDP2	MVP	ATP2B1	PSMA3	GXYLT2	NSUN2	OASL	DCHS2	TAF15	VWA8	GNGT2	MRPL10	ARID5B	B3GAT1	ACYP2	PRDX1	DNAH14	RAPGEF1	DIAPH1	MRPS12	ZHX1	SERF2	ARHGEF7	ING4	FAM73B	ZNF267	LILRB3	USP44	KIAA2013	MS4A7	TOM1	LINC01114	RASGRP1	KDSR	CTD-2537O9.1	SCIMP	GDI2	CPED1	RP11-483P21.2	FZD10	BCL7B	GNG12	CEP170B
781	ZNF544	STAG2	NR3C2	TARS2	GPR125	RGS9	P4HB	TAAR2	STX18	GS1-18A18.2	CHGB	ZNF416	PRDM15	GSTA4	FDXACB1	KATNAL1	RNPS1	CEP128	AOX1	N4BP2	CXCL10	SLCO3A1	TAGLN	FAM186A	CCR9	AAGAB	TMEM2	DEFB124	STAT5A	TAGAP	MTURN	SPTBN4	POC1B	RP5-1099C19.2	TRIM16	SPHKAP	BPIFB9P	HSPA9	PSORS1C1	HIATL2	PRPF4	C1orf159	SRRM2	DDX3X	DCAF10	CASP6	PCSK7	WWP2	CFI	C6orf163	CPN1	TTC14	XKRX	ELOVL5	BMP6	PTHLH	DUSP1	TTN	ATP2A1	RP11-297N6.4
782	COG5	TCEA1	CTD-2215E18.1	ETFB	FUZ	EIF1B-AS1	OSMR-AS1	PMM1	PDCD2L	GABRA6	RGS4	HRAS	AGO4	TRAF4	ADPRM	SMPD4	DUSP21	AHDC1	GOLGA6L6	IRAK1	SPOCD1	CPNE8	MBNL2	TAGLN2	TMEM117	FBLN2	ITGB2-AS1	PRR27	TMEM120B	CTD-2282P23.2	CUEDC1	SDC4	RAB33A	STRAP	UHRF1BP1	CLEC18A	RP11-362A9.3	TMEM134	ETHE1	TFPI	TRIM24	FAM83E	ZWILCH	RP11-488L18.10	PABPC4	USP16	PPT1	DNAJC13	RP11-360F5.3	ZNF658	MBD4	SLC22A15	C11orf68	SYNE3	RP2	RP11-274H2.5	PSG3	EPHA7	PIGN	POLR2J2
783	ZNF420	ZKSCAN8	VSIG10	GALNT13	C1orf56	CNKSR2	PAXIP1-AS2	RPF2	CXCR4	RASD2	RSPO3	SLC22A23	HIP1	TM4SF1	LIMA1	TADA2A	GOLT1A	ZNF318	LOC100132202	C4orf3	P2RX1	DAAM2	SPRY1	SLC9A3R2	PRKRIP1	RAVER1	GIMAP2	RGS18	MINDY2	FOLR2	ZNF451	CSGALNACT1	2023-03-08	KCNJ14	ABCA4	GLG1	WARS	MARS1	CCT8	CDC42BPG	NOVA1	ETV1	PQBP1	IQSEC1	SSX1	DTNBP1	RIN1	ALCAM	VGLL4	PEX11G	RNF128	BAI1	PHF13	NEMP1	NAF1	FZD5	HSPG2	SPRED1	TBC1D3E	RP1-168L15.5
784	ZNF829	PUS7	MOK	PEX6	FBXO24	GOLIM4	ARHGEF3-AS1	MED4	LNPK	AC092573.2	HTR2C	ARFGAP1	ZNF423	AP000696.2	DND1	PRPSAP1	PDE3B	SRRT	LOC102723623	IFIH1	ODF3B	EOGT	ATF1	GOLGA5	CNOT11	CYB5A	ERAP1	TBC1D22A	MAP3K4	ANXA4	ZBTB44	TENM3	OR13C8	ULK4	DAZAP1	DDX3X	RPL7P9	SEC14L1	CCT7	FBLIM1	ZMYM4	ZNF721	RPS21	GLDN	ZBTB24	ERMP1	SAMHD1	CNPY3	KDM1A	ACTN4	NCAM2	BZRAP1	UBE2H	STON1	KB-1507C5.4	LMAN2	MLX	TCP11L2	TRIT1	ARX
785	ACTN4	ZNF503	BTBD3	PFKM	EMILIN3	SPTAN1	F3	PARVB	SARAF	ADAMTS7	NIPSNAP3B	RASAL2	PDS5A	CTC-497E21.3	MED13	NUP88	PLK1	NKIRAS2	GOLGA6L22	EAF1	FERMT3	CDC42EP5	FETUB	ZP4	ZNF525	JADE2	SNX20	SHMT1	FNDC4	OPRM1	CHKA	SDS	NUTM2D	ZNF365	GALR2	TNRC6A	DUSP23	MRPL51	GPAM	2023-09-06	ERH	CIRH1A	NCBP3	PKD2L1	MS4A6A	RPS18	COTL1	SCIN	ARRDC3	LRRC36	RBM7	PPA2	GLRX	DPYD	IL6R	FCGR3B	P2RY8	MRPL47	PAQR3	RP11-977B10.2
786	CTD-3138B18.4	L3MBTL3	KAT2B	RHOQ	ITM2C	LAMA4	CNTLN	UCHL3	DARS1	RP11-1252I4.2	FUT9	CRYM	F2	MND1	GADD45G	LRRCC1	CTDSPL2	KIF5C	LOC645202	RANBP2	CATSPER1	DUXAP8	SHISA6	ADAMDEC1	NME9	B4GALT4	BACH2	RP11-295P9.3	SH3GLB1	MTMR10	S100B	RUNDC3A	ATG3	RP11-49K24.4	CD58	WDHD1	C17orf64	IAH1	PTPLB	ASB7	YIPF5	ZNRF1	PSME3IP1	CDH23	FGD6	GLB1	TBC1D2B	GPRIN3	FGD1	RPL10	RNASE6	FAM85B	TRAF1	MCFD2	SHOC2	IQCC	HOXC12	SLC37A4	TOX	FAM47E
787	RP11-697E2.12	MEPCE	MEST	OTUD6B	ITPKB	SASH1	IFT43	GADD45A	PPP1CC	RP11-328K4.1	ALOXE3	FSD1	ZNF704	WNK2	GDF6	CTB-50L17.8	E2F3	BCL2L2-PABPN1	WAS	LINC00243	S100A11	DUXAP10	GP6	GPR18	SLC30A1	DROSHA	KLRC4-KLRK1	ZBTB16	FRZB	NAIP	CHN2	PBLD	SFT2D1	RP11-173P15.7	NR2F1	COMMD5	AC093818.1	ACSF2	RPS25	DENND5A	NDE1	CTNNA2	AKAP11	CHIT1	PRDM4	BORCS6	SLX1B	ZBTB46	CTB-111H14.1	CDK2AP1	THSD1	MBOAT2	CAPN15	VASP	RBKS	NFIA-AS2	HIST1H2BI	GNS	ADAMTS9	MTA1
788	ARID1A	ZNF189	CFAP44	FER	TLE3	RP11-323I15.5	TSIX	UPRT	NEK8	MKL1	HSPA4L	TTPAL	UBE2R2	JADE3	MEMO1	SIN3A	PDX1	NAP1L4	C4A	GPR132	CTDP1	CPT1A	SESN2	XBP1	RUNX3	CRB2	AKAP13	CGNL1	ITCH	ERCC6	APOD	WASHC2C	PDE1C	RP11-585P4.5	AMPD1	CPED1	TNFRSF11A	ZCCHC9	NDUFA3	MAFG	TMED9	GLYR1	ZCCHC4	ENOSF1	ARL2BP	FHOD1	NT5DC4	TMCO4	LINC01476	MIOS	BBS10	RP11-454H19.2	PIM2	CD63	IFNAR2	MAFB	CHI3L2	SMIM13	RNF19A	C9orf43
789	CTD-2192J16.20	HMGN2	KIAA0895	PPP1R3D	CNPY1	WEE2-AS1	AKAP12	IMPDH2	CAPN1	CLSTN3	GRM4	CCDC92	NANS	IRX1	SPIN3	ASH2L	CERK	RBM14	GOLGA6L1	RP4-655J12.4	MYBPC2	GPR176	SERPINA10	RRP1	XKR8	ZNF618	IL9R	AIP	UPP1	SNX13	IQCJ-SCHIP1	GPRC5C	TRAPPC6A	PTRH2	GEM	STT3A	TCEB2	SPTY2D1	ZC3H15	RPP38	SF3A2	ZC3H11A	NELFB	GLS	FKBP15	MED12L	PROC	MVP	SLC4A11	FLT3LG	FBXL3	BAALC-AS1	ADI1	HGFAC	RASA1	PRKXP1	TPD52L3	TTC39A	AFF4	RP11-407N17.5
790	SAFB2	NIPBL	ELN	CLDN5	C11orf70	SOX9	ZNF341-AS1	UBA6	STAM2	MROH1	CHRM4	ATG2B	PLXNB3	ANTXR1	PID1	HSPB11	OIP5	DMAP1	KIF4A	SLC22A1	RPL22L1	CTD-2269F5.1	CLOCK	CDR2	SLC16A13	DDX20	CEP128	GMPR2	CDC42EP2	ARL11	LRRTM3	B3GAT1	MYL1	LINC01344	MIPEP	PCNX1	RPS19	CNTNAP4	SBK3	DOLPP1	KPNA6	ZNF346	HCFC1	KCNK13	MED14	SLC2A5	OR8G1	ZBTB7B	C16orf45	ZNF420	DLEU7	PTPRG	ATG7	PDCD4	AMPD2	FAM133A	C1R	PDZD4	MTRNR2L10	SLC17A6
791	TAMM41	PPP1R13L	GYG2	PEX5	DYNLRB2	SPECC1	SP6	TACO1	PPP6R3	SCAI	RAB40C	NTRK3	FGB	RAMP2	PCDHA2	ELF2	DNA2	COPS7B	VAMP8	FBLN5	2023-03-03	LYPLAL1	SRI	ETS1	DCANP1	TLE2	GPR132	NBL1	RUSC2	CASS4	FDFT1	ALK	CREBL2	RP11-477I4.4	MAPKAPK3	FMC1	TMED3	EHBP1L1	APOBEC3D	ARL5B	DIS3	ZMIZ1	TRNAU1AP	NBPF19	ERVW-1	ENAM	NFATC2	SLC12A9	SIPA1L1	FOXL2NB	ZNF260	SOBP	BDKRB1	RPS6KB2	ELMO1-AS1	RP11-310N16.1	TRIM34	ATP5PB	VCAN	LPPR4
792	NUP214	CCDC12	DNAH11	P2RX7	ZNF688	RP11-399K21.11	NEK10	PRKAA2	TMEM63B	RP11-74E22.4	CORO6	LGI3	HLA-DPB1	RP4-565E6.1	C11orf98	KCTD9	CYP2D6	NSMCE1	EVI2B	HIC1	RHOA	RP11-290O12.2	ISG20L2	SORD	CLDN1	ZNF740	GOLGA8B	SLC7A7	ZFYVE26	LINC01091	NACAD	GDI1	RTFDC1	LINC00476	TANGO2	ZFAND6	RPL30	PIAS1	PYURF	FAM72B	ILF3	PDDC1	ENG	B3GNT2	GTPBP4	PTPN7	CHFR	RP11-1008C21.1	RP11-348F1.3	VPS41	IFI16	SPATA1	SERINC4	LBR	CHD2	IL1R2	CCL7	FLII	ZNF440	RP11-159H10.3
793	BTBD17	SNIP1	CFAP69	THUMPD3	LRRC37A3	NCKAP1	FEM1C	SNX4	TMEM17	RP11-65D24.2	CHRNB3	CLSTN3	USP17L5	RP11-1281K21.1	NUDT10	C1QTNF3-AMACR	RNF144A	DDX39B	ANO3	ZDHHC18	PI15	TBX3	ESM1	TBC1D2B	PARD3B	STAG2	SIT1	TMEM255B	OXTR	AFTPH	IGSF8	PACSIN3	C2CD4D	MCEE	C14orf169	PHF12	ZNF770	UBL5	FADD	CHD1L	NAA25	C9orf3	HDAC3	TFPI	FBXO48	IFNGR1	PAMR1	SCARF1	PDE5A	TRIM43	UHMK1	ENOSF1	HSPB2	MAP3K1	EVI5	TNFAIP8L3	PLXDC2	OBSL1	CLK2	PKNOX1
794	RBM33	BMP7	AKT2	TMEM132A	ARMC5	SLC6A1	DAP3	FYCO1	PXDC1	AC159540.1	TRIM23	SLC7A14	UBE2E1	VGF	CRYGA	THOP1	PRIM2	INPP5B	B9D2	FAM107B	HLA-G	LCA5	HS6ST1	USO1	NDNF	ST3GAL2	TBC1D5	CLECL1	ANKRD44	CTSB	RP11-141M1.3	TMEFF1	EGR3	RPL37	EPB41	DNMBP	SLAMF8	DDAH2	RNLS	SAMD1	BTAF1	LIMD1	SOWAHD	LINC01059	PMS1	PPP4R1	MAP2K7	NCOR2	PTGFRN	CR1	KATNBL1	ASIC4	SESN2	PSMB8	LYVE1	RP11-539L10.2	HHIPL2	SCN7A	HERC3	HCRT
795	RPS5	DDX17	KIAA0825	USP17L18	SLC22A6	UBR5	SBF2	SPATA20	COG4	SHF	PAK3	DLG1	ELOA	MAGI1	ZNF184	REEP4	AP006285.2	ZBED1	CTSZ	VEGFA	LCE2A	BACE2	APOBEC3G	OR51E1	FAM60A	ANKS3	SUPT3H	STARD10	PGM2	PTPLAD2	TSPAN8	PARVG	RGCC	ZC2HC1C	TAF7L	DHRS4	MLEC	RPL10	RPS23	KHDC1	RBM17	NEU4	DGCR8	RAPH1	ASCL5	RPL15	CTSC	NAGK	HSF2BP	ZNF630	TAS1R2	PAPPA	BHLHE40	MUC1	SIGLEC9	CCDC8	RP11-155D18.12	PLP1	RICTOR	HMX1
796	MED25	BLM	SLC4A8	TIMM21	CCDC96	RUFY3	DGAT2	SCO1	HGSNAT	LPHN2	MGAT3	STXBP6	ZBED3	CTC-255N20.1	TRIM16	ZNF626	USP13	DIDO1	PCDH12	GLRA3	DAOA	TMTC1	GTF2E1	ADARB1	ZBTB1	C17orf75	EFR3A	MPC1	CASP9	PLBD1	NSMCE2	DNM2	NR4A1	ZNF706	AGTRAP	LMNA	PLEKHG6	MICU2	RANBP2	POU4F2	E2F5	SOX4	PUS7L	SDCCAG8	THUMPD1	TMED2	NLRC4	SETD3	CTC-497E21.3	CGNL1	ZNF534	RP5-984P4.6	OR6V1	S100PBP	CDCP1	XKR8	SNX6	SPTY2D1	HTR4	CTC-367J11.1
797	TMEM221	KIF1B	RP11-1114A5.4	GPD2	EVI5	TMEM67	CLU	DAD1	CBX6	RP11-1016B18.1	CIT	MFN2	U2AF1	AC098617.1	HES7	NT5DC2	ZNF730	ZNF24	PYROXD2	DIAPH1	LCE2C	MXRA5	SEC16B	TRIM39	TP63	C5orf24	CLSTN3	MAPK4	ABR	TMEM51	BCAS3	C1QTNF4	DDO	RB1CC1	EVC2	JAGN1	AC006160.5	METAP2	CHMP7	POLR1B	PBK	HAND2-AS1	GMEB1	RP11-16C1.3	ANGPTL5	PCSK9	MAVS	TMEM72-AS1	CELSR1	FGF1	TMX1	DDX3P1	MMP19	TRIP10	MIR222HG	CIITA	TRIM38	LOXL2	YIPF7	SHD
798	PFAS	AATF	ST6GALNAC5	SERGEF	MRAP	RP11-517I3.1	ZIC4	PGM2L1	CLEC18A	TMEM57	NELL2	NBEA	U2AF1L5	LIMD1	MCPH1	AC007204.2	HIST1H1B	CENPVL1	HTR1A	STEAP1B	OR6C1	SMAD3	GANAB	LIPJ	RP11-404P21.8	ZNF687	S100A4	POU3F4	FAM241A	FAM20A	SPINT2	TUBA1A	BTBD8	LINC00854	GCHFR	RAB42	SRGAP1	PTRH1	MRPL14	ACVR2B	MAZ	BCRP3	ZMAT2	CTSH	FAM174B	SCAMP2	ECE1	KIAA0141	ZNF75D	C21orf2	EIF5	CAMSAP2	HBA1	XAF1	RHOT1	SEC61G	OR2T8	PJA2	TDP2	SDK2
799	SMARCD2	PATL1	AC007246.3	PLPBP	HYAL3	IGFL4	RNF24	C5orf15	DUS2	SCAMP5	PNLDC1	TMEM143	IGF2BP3	AC097374.2	C5orf47	NOP56	SYNE2	RBM12	MKNK2	TBC1D15	ACTR3	PLEKHA1	CALR	C8orf58	CR1L	MMACHC	RP11-799D4.4	VNN2	CP	SLC7A6	HIP1R	TUBA4B	GAB1	PIBF1	SLC50A1	PLEKHM1	AC110615.1	SLC4A1AP	TMEM184C	GNGT1	AAAS	PYGB	UBE2A	TRPM7	KLHL20	FCGR1A	NPEPL1	LITAF	PUM1	NAT1	MYRFL	MBNL2	MS4A7	PALLD	ZC3HAV1	LUCAT1	RPS12	CHODL	OBFC1	KRTAP5-AS1
800	CDH2	PPP4R2	ULK4	MRPS15	GFAP	ALDH7A1	AP000705.7	ACN9	PLEKHA2	ACVR1C	ENC1	DPYSL2	GBP2	RAB3B	MIER3	NPAT	RIBC2	SNRPA1	CA12	ARF1	FAM110C	RP11-96H19.1	AP3B1	SPSB1	PRTG	USB1	GSDMB	IRF8	RAPGEF1	CD37	AC073342.12	TAC3	TDRD7	CTD-2349P21.11	MRPS15	TRNAU1AP	PPIC	MYL12B	ZNF215	TAF11	CBX4	THRAP3	MTSS1	SGMS1	UHRF1BP1	B3GNTL1	MOGS	VMP1	GPR176	SWAP70	SH3D19	RP11-442J21.2	HIPK1	NLRC4	PTDSS1	SLC12A4	AKAP4	DOCK8	N4BP2L2	RP11-115J16.2
801	PPARGC1A	GNL3	XPR1	FAM102A	SNRNP200	DYNC2LI1	MAGI2-AS3	FICD	NRBP1	CTD-2303H24.2	NDUFAF4	TBR1	CTNNBL1	RP11-346D14.1	SARNP	RP11-798M19.3	FANCD2	SNRPA	H1-4	CREBRF	MTHFS	LSR	SDHD	CMTM3	ZNF600	RFX1	ARID1B	FAM105A	NPL	MGAT5	SPTBN1	PLTP	ZFYVE19	ERI2	TACSTD2	TM9SF1	PPM1N	MYL12A	TBCA	KDM2B	PSME3IP1	SYT6	C5	PABPC4	CD84	TRIM38	CD97	JDP2	RBM33	GRAP	RNFT1	P3H2	TMPRSS13	CTSB	QKI	RP11-554E23.4	HIST1H2BM	LRRFIP1	GALNT13	RP11-386G11.10
802	NKAIN3	RBIS	MUM1	KLHL5	RARRES2	UGCG	PLAUR	GFAP	HPR	GNAL	LY6H	ITFG1	APOC2	PATE2	EIF4EBP2	CDC42BPA	ST3GAL3	C12orf45	ZNF407	EXT1	GMPPB	DCHS2	HPX	RFTN1	TCEB3CL2	NIPBL	GDPD5	MVP	RIPK1	APBB3	BBS2	TUBA1B	GALC	PMPCB	OR4S1	PIGT	PKD2L2	AHR	B9D2	AP3B1	TOP1	WDR5	PBRM1	IRAK1	RPS6	CCDC102B	ARPC1B	USP36	F8	MAP7D3	APPL1	C1orf21	STIM2	DNASE2	DDIT4	F11-AS1	GOLGA8H	TBCE	CLDN2	RP11-116N8.1
803	ZNF334	RBM25	SLC28A1	TNKS2	ZNF213	RFTN2	SUPT3H	PPP1R3B	PKM	AC007131.1	CLIP3	PTPRS	SMN2	HES5	CDON	NSMCE2	RCOR2	CENPVL3	RBMS3	LRPAP1	SH3BGRL3	TMC1	DDX58	ADCK5	CCDC81	STAMBP	MT-CO3	KCNQ1	RABEPK	PACSIN2	BTBD8	FCRL2	PEX16	MORC4	CTNNAL1	EIF3B	RPL22L1	EIF4E2	P2RY6	ZMYM2	TM9SF3	TMEM230	CD53	CSF3R	SUSD1	RBM4	PHYKPL	EDA	PLEKHS1	NSMCE4A	METTL18	MAX	MT4	CAPZB	TACC1	GLDC	CLEC2B	WASHC2C	GLIS3	RP11-384J4.2
804	SELO	GEMIN5	ASAP3	DNAH10	MSANTD1	FHIT	PRDX6	CSRP2	EIF4G1	SYNPO2	PRRT2	TMEFF2	SMN1	BMP2	RNF165	ALG8	TMEM120B	AP1S2	ALOX5AP	RP11-563J2.2	ACHE	FHOD1	VCL	CALHM2	VILL	PTPN7	ZNF217	PHLDA3	DNAJC27	ARHGAP4	AGBL1	PSAP	MPP1	ALDH8A1	PLEKHM2	CYBC1	ITSN2	ELOC	SMCO4	TOR1A	TFPI	CCDC136	MED14	ACAP2	HSPA14	USB1	SYK	PLK3	KIAA0922	NHLRC1	PDE12	RP11-431M3.2	PLEKHG7	DUSP22	ATXN1	RP11-353N14.4	TNNI2	HBG1	RASSF3	MICAL3
805	CDC14B	TRMT5	LINC00665	CMBL	CMTM4	AP1S2	RPL17P40	SGCB	DOCK6	CASKIN1	PTPN20A	CISD3	PUF60	KIF13A	TCF7L1	FARP1	TSHZ1	PSMB5	P3H2	CD83	IRG1	RP11-444D3.1	PACSIN2	ELF4	TTLL9	SNRPF	RNASEH2B	C1QTNF8	CD33	IGSF21	FARP2	CYB561	ITPK1	SEC23IP	MCM3	MOGS	RP11-83A24.2	TMED10	CD2BP2	SNX25	SNRPD2	RRP12	USP28	AHNAK	OR51E1	BTD	GPR141	ZFAND3	BCKDHA	OXER1	CNOT6L	LINC00920	AC245100.1	COLGALT1	EML4	RP11-359P5.1	ATP1B3	RASAL2	NEK7	RP11-603J24.4
806	LRRN1	EMC1	SHC2	MAGED1	PEX5	NR2F1	DDR1	CORO1C	SLC39A7	LINC01104	DBH	MICU1	POM121	SMPD3	DOLPP1	RP11-386G11.10	DUSP8	U2SURP	ALAD	RHOG	PGA4	EHD4	GCC2	TNFRSF10D	CABIN1	SDSL	ARNTL	STOM	FAM161B	CCNH	CAPN13	CFHR5	USP32	ZNF213-AS1	SYAP1	TMEM43	XPOT	PHYKPL	DCP1B	C16orf45	SUMO2	RFX4	FERMT1	AKR1A1	SNX29	PMM2	MAEA	SCPEP1	PPP2R5E	ZNF711	ACTR10	RP11-498M5.2	ATP6V0C	BLOC1S5	FAM105A	CASC10	AGTRAP	SERPINA1	HPS5	RP11-339B21.8
807	ZNF221	NABP2	STAG3L3	PRDX4	TCF24	PBX1	ZIC1	AKR1D1	SH3BP5L	GRIA1	OXGR1	C1QTNF4	KRT85	PDE6A	CBX4	ZCCHC8	XRCC3	RFXAP	RAPGEF5	PIM1	C10orf55	NR4A3	ADM	C17orf70	DYNLRB2	THUMPD3	DUSP4	DSC2	ID1	ZNF33A	RCBTB1	MAPRE3	TGFB3	LAMTOR5-AS1	DUSP3	MMGT1	RORB-AS1	ZNF385A	RPS27A	FUOM	ILF2	USP7	ODF2	CD72	BMS1	CEBPB	CXCR4	C17orf62	SYBU	BECN1	LEPROT	IGSF5	IFITM2	ABCC3	USP12	CDK2	FAM118A	ECHDC1	GRIPAP1	GOLGA8A
808	SATB2	CIC	FNBP1L	TMPRSS5	RASA4B	FAM66D	GS1-309P15.4	SERHL2	TMEM102	RP6-65G23.3	TUBB4A	GABRB3	HNRNPUL2	LRRC19	AMMECR1	MYEF2	COPS3	TCF3	FBLN2	PAPSS2	MYC	CDKL5	DCHS1	OR10J1	OVOL1	BUB3	TAB2	MPG	ABCA2	ARHGAP20	PRCD	PCDH15	ZMYND15	CRTC3-AS1	TRIM73	CALR	SARAF	CDC42EP5	LAMTOR3	CSNK1G3	SYNCRIP	DAP3	SRSF9	TAOK3	ZNF98	RNF167	CD86	DUSP27	RP11-399K21.11	HYAL3	AOX1	PGM2L1	IL27	SHMT1	OPN3	AC064875.2	TSGA10IP	EPX	SOCS4	RP11-521B24.3
809	ZNF490	DFFB	NLGN3	NFKBIE	TMEM229A	NSUN7	RP5-1039K5.12	CRISPLD1	DCTD	BPIFC	B3GNT4	GAD1	NOVA2	AC004158.3	C11orf73	SENP1	FAM47C	PUM2	PLOD1	KDM4B	ABCA13	SNTG2	TMTC3	PTGIS	CLNK	LRPAP1	TRIM38	PDE3B	TXNDC15	RP11-876N24.3	RPS11P6	OMG	WDR44	ZNF26	GJA10	FMO4	RP3-428L16.2	ZFAND3	SLC36A2	RAP2A	ZNF687	CDR1-AS	RBBP4	GNS	KIF5A	BRMS1	MTHFD1L	RP11-488L18.10	MAD1L1	ARMC7	NEDD4	RP11-275H4.1	CLEC7A	LRRK1	OPRM1	PAPSS1	POLR2J2	GPRC5C	RBBP7	PAN2
810	CST3	PABPN1	NPHP1	BORCS6	NEK1	ZNF337-AS1	ZC3H11B	NPEPPS	PTPN21	CTC-248O19.1	PPP1R13B	TUBB4A	SP4	RTN3	COA5	ILF2	SPC24	DROSHA	KEL	CYTH1	CIDEB	CYYR1-AS1	DPM1	C14orf119	NXPH2	SARNP	HERPUD2	MEGF9	ASB6	RP4-717I23.3	TACR3	LAYN	APLNR	COA1	SGK223	KDM5C	SYK	LRBA	NHP2	PSMB2	HNRNPK	SYNGAP1	SUPT7L	DRAM1	KLHDC8B	TMEM134	FAH	ASAP1	FBXL20	CNOT6	CLPSL2	JPX	C19orf35	SLC17A5	ATOH8	SCD	ACSL1	RAB40C	ATP9B	RP11-44M6.3
811	EIF3K	ATN1	LAMB2	IRAK1	SLC19A3	RP11-455B3.1	PTGES	B4GALT4	MLXIP	TBR1	NECAP1	PTK2B	JMJD6	NYAP2	NOL11	CBX3	SMC3	DHFR	PLOD3	ATP6V0D1	SCGB2A2	F2R	RERG	PDE3A	KIF27	SMARCA1	OSBPL8	CYP21A2	FAM160B2	GPR155	RP11-57H12.3	PYGO2	ZFAND4	PHF3	STX2	TGOLN2	MYDGF	RPS7	DLC1	TM9SF3	HMCES	STX1B	MAU2	FRMD4A	ERGIC2	SLAIN2	STAC3	PAK2	RP11-436K8.1	DBNL	RBM26	SCRG1	TM2D2	ZNF622	CPEB3	DGAT2	ASS1	ORAI2	SPOPL	CACNA1D
812	GLI2	NUP98	LINC01266	DISP2	NLRP1	HYDIN2	WBP5	SAV1	NOM1	STMN4	DRD5	NUDT14	MFAP4	ASCL1	ZNF624	TUBA1C	GINS1	HNRNPA2B1	FADS3	AGPAT6	FAM24A	CSPG4	ZKSCAN7	GSDMC	VSIG10	AKAP9	ADRBK1	SP100	TMEM102	AP3B1	TMCC3	CD300LF	ADH1B	LINC00158	CD109	EPB41L4A	AC009313.1	LEF1	RNASEH2C	PBX2	DNAJC9	CACNG8	ARHGAP4	FTL	XPO7	ADGRE5	STK4	GALNT6	SH3BGRL2	RPS6KA3	TAS2R10	SHISA6	NAT1	HMGA1	PTPRJ	SMTNL1	SLC9A9	TNFRSF10C	RPL34	KIF25
813	CUX1	DPAGT1	IPO9	PASK	WASF2	TMEM72-AS1	IL1RL2	LATS2	RALGAPA2	CTD-2050E21.1	PNMA2	APOO	NARS2	WSCD1	OSBPL8	HLTF	MYH6	CTTNBP2NL	DENND10	ACAT2	MRGPRX4	SLCO2A1	HOMER3	TSKU	METTL18	MAGOHB	ITSN2	PLA2G2A	INF2	TRIM14	VAPA	SH3KBP1	SLC7A14	ANKRD42	TAPBP	ANKRD12	FAM218A	RAB43	MRPL22	MEX3D	EXOSC3	CENPV	SYT16	ABHD3	DEPDC1	TRABD	GFI1	AGPAT2	HYDIN2	CHSY3	ZRANB2	VGF	WNT3A	HAAO	PTP4A1	RP5-864K19.7	GBE1	MXI1	ARID5B	RP11-1060J15.4
814	ADAMTS18	E2F4	RP11-284M14.1	OSBPL2	CSTL1	OSGIN2	STEAP4	TNS1	CDC16	DACT3-AS1	ZBTB7A	NDUFAF3	ZNF8	RP11-309M23.1	THUMPD2	SLC16A14	AUTS2	FABP3	SLC39A14	CD69	PTGER2	LIMS2	AAR2	SVEP1	SH2D3A	MAGOH	KLRC1	ALDH2	ICMT	RP11-750H9.5	TMEM206	PLXNB3	GSTO1	ELAVL1	BFAR	GPN1	SLC25A21-AS1	ATP13A1	MKL2	FUBP1	BUD31	C16orf62	NCOA6	CPEB3	FOXN2	TMED7	NAIP	RNF144B	CTD-2651B20.1	C14orf37	EIF4G2	HIBCH	NTMT1	FYCO1	UBXN2B	ZSWIM1	ZCCHC5	GAL3ST4	GPRC5D	RP11-430C7.4
815	CD320	LIN37	RP11-6O2.3	LAMTOR4	SLC29A2	PTPN13	WNT9A	PEX12	GORASP2	DNER	CADPS2	NPR1	DDX17	ZKSCAN1	GRIA4	ERI1	SMC6	CENPVL2	GK2	HK3	RUNX1	FGF1	RPS27L	DUSP2	TMC4	LRRC1	CNTRL	GPR34	SOS2	SYT6	LIPE	ST6GAL1	PPAP2A	PMM2	ZNF75D	MAN2B1	RP1-102E24.8	JCAD	ZNRD1	FAM76B	CTSA	DENND2A	NUPR1	OSBPL8	ME2	ECHDC1	TMEM214	RFPL1S	BRCC3	AC011380.1	ANO10	EFHC1	EDF1	HERC5	EHD4	HCK	ZNF436	TMPRSS11A	FOS	MAGEL2
816	CORO2B	SF3B1	ZNF3	PGM3	C6orf195	RHOB	RAB39A	DGKD	EIF5B	SLIT2	OSBPL1A	TUBA3D	NPHP3	FOXD3-AS1	PARD3	DZIP1L	NUCB2	RNF40	FHOD3	LIMS1	MATN1	TPD52L1	KIF16B	NOC2L	WDR61	CC2D1B	ASB2	CHP1	SVIL	TANGO2	SLC27A1	ERBB3	C1orf122	MAGI2	ZMYND19	KIAA2013	WDFY3-AS1	KLF13	GGCT	GPR42	TRA2A	SIPA1L3	NUP93	SMG1P3	ZNF268	ALG11	PROSER3	NLRC4	PTCHD1-AS	TEX38	RCHY1	DKK3	ADAD1	NOXA1	FMNL2	ZSWIM4	SPOCD1	RPL3	FOXB1	LUC7L
817	SIRT6	SESN3	EML6	CSDC2	C12orf49	TSPAN6	SYTL4	PLOD3	PCYOX1	DLG3	GPR83	TUBA3C	TCEAL1	AC006548.28	CCDC66	SUV39H1	LRRC40	XRCC1	CEBPD	MGAM	C19orf83	RP11-93I21.3	CNTLN	SCGN	TREH	CXXC1	SLC30A7	SYCP1	RPL36	NLRP4	KLHDC1	PEBP1	SLC25A13	CD72	GPN1	PRKAG1	EGFLAM	AKAP13	UQCC3	MIER3	INTS14	TXNDC15	UBAP1	NMRK1	ZNRF1	VASP	MGAT4A	DIAPH2	TSHZ1	CLK4	COMMD10	RP11-575H3.1	HSPE1	IRF3	ITPR2	AXIN2	M6PR	NRSN2	LPP	DOCK3
818	DPP6	ZFP91	APTR	KIAA1755	EPHX1	DPYD	SHB	DPM1	ARMC8	PI4KA	CLCN4	RAB11FIP2	PDE6C	RP11-346L1.2	KLHL23	GABPB1	DBN1	RBM4	COL3A1	HLA-F	SMTNL1	IL4R	PRKAA1	ADAMTS1	IL22RA2	DDX42	SPON2	OR4F3	CCDC96	CTSZ	TJAP1	RASAL3	ZNF331	SPATA5	HSPA9	PREB	RP11-381N20.2	RPS24	SLC25A43	USP34	SRSF9	BAP1	RNF40	ATP13A3	PRKCH	ISG20	STX16	GALNT10	IFI44	MST1R	GUCY1A2	ZNF883	GAK	TFEB	TDRD15	ISL2	MRC2	ZFPL1	MBIP	AC009506.1
819	CTD-2583A14.10	NUP42	CASC9	CSRP1	CNGA4	RP1-34H18.1	CD2AP	POLR1D	ZBTB8OS	RPS6KA6	LRRC8B	ANKRD24	KCND2	AC004540.5	RPRM	SNX5	ROPN1B	SYT6	PER1	EMR1	HLA-A	MALAT1	SULF2	ADORA2B	RTP2	INPP5K	RP11-734I18.1	RP11-565P22.6	MYD88	RP11-472N13.3	PPP1R9A	DHRS7	FHIT	GOSR1	ZMYM3	SLC25A1	MAATS1	EPHX2	FUNDC1	HERC4	PFAS	TSR3	TCF12	BCAT1	LRCH3	ZNF618	NFATC1	CCL8	TMEM131	C1orf54	IMMP2L	AC016995.3	EIF2AK3	LYPLA2	ZNF710	GSR	KHNYN	VAMP7	SLC15A4	RP11-1415C14.3
820	GGT7	CDC73	CFAP52	USP17L13	KCNG1	SLC6A9	SLCO4A1	KIAA0040	KIF5B	FAP	CCDC110	ADGRB2	RPL13A	GNAO1	RAF1	C9orf40	FH	SRSF3	LMOD3	COL6A2	IL10	COL24A1	C4BPA	SEC22B	FOXJ1	LAMB4	N4BP2L2	ACAN	NAGK	PAQR8	LZTS2	MST1	PMP22	PRPF6	GREB1L	TXNDC5	ERAP1	SPEG	REV1	AP3M1	CENPVL2	BCAR1	SYBU	PAQR5	CD160	WDR81	SOGA1	SUCLG2	RP11-671P2.1	DDX56	ZUFSP	C2CD5	SUMO3	ARL6IP5	CITED2	RP11-67C2.2	ARHGAP25	MAVS	FAM46A	ARRDC3-AS1
821	MARVELD3	JTB	MPPED2	SIRT3	RGN	PPP1R1C	CTB-61M7.2	DDX47	TRADD	RP11-297H3.3	FRS3	NDUFV3	PCDHGA10	FGF13	ZNF98	EFCAB2	HIST1H2AG	SHF	ITGB2	RP11-218M22.1	NLRC4	KLHL5	RPS12	PRDX4	GPR33	ZNF207	GBF1	HAVCR1	TYROBP	TSPAN33	ABCA5	ITPKB	GALNT15	SLC30A5	GGCT	RBM8A	MFSD7	APIP	BBX	GNB1	NCBP3	WWP2	NCOA2	PAPD5	AUNIP	SNX17	ACVR1	CDC123	RP11-418J17.3	ADRB2	TNPO1	KIF27	RAP2C	IKBKG	RP11-563J2.2	THBS2	TSPAN15	ZSCAN21	GDAP2	PXDN
822	GPR135	SP2	MLLT4	NIT1	OR52H1	HEPN1	PTPN2	COQ10B	EIF1AD	TENM1	PALM	LYSMD2	ZNF740	VWDE	CCDC78	POU3F2	SYT6	PWP1	TNIP2	C10orf54	RRP9	PCBP3	MX2	GLI3	ZBTB46	POLR2L	TMEM65	MGST2	ZFYVE16	ABI1	MPP5	APP	PRR34	CTD-2215E18.1	SMG5	KIAA0232	SH2D4A	CYP27A1	DCUN1D5	ZNF98	UIMC1	FGD1	ZBTB14	RP11-556E13.1	VTI1A	CD59	CD3E	TAOK3	PCDHB6	ORMDL3	RRM2B	MAOB	SLC50A1	CCNT1	TNFAIP3	EPHA1	CSF1	SMURF2	HOOK2	UMODL1
823	NOTCH2	PRCC	ATP13A5	PAQR4	COQ9	ACYP2	RP11-475O23.3	AL158801.1	THSD1	NOL4L	FBXO33	RAB4B	RSF1	SYBU	BUB3	SRGAP2D	FHOD3	CHEK2	CAPN6	HPSE	COL6A2	ABCA6	FSCN1	DCAF4	A4GALT	SCLY	AIM1L	PIK3R5	GAP43	NPC2	TBC1D2	MFSD5	SPRR2B	ITFG2	TBC1D1	SHANK2	TNFSF4	PEX1	DNAH14	SMG1	ZNF2	RP11-67C2.2	LILRB4	AVPI1	CALCRL	B4GALNT4	SIGLEC7	TBC1D30	TTC3P1	AC010547.9	WNK3	RP11-1079H9.1	H2AFJ	TPP1	SH3KBP1	CBX5	LACTB	NUDT19	TIMP3	PXN-AS1
824	GATAD2A	INTS6	GTF2IRD2	ME2	ITIH4	RP11-154D6.1	ACSL4	CTAGE15	RGL3	AC018359.1	MLIP	MLYCD	AGAP2	JPX	CEP70	SRRT	GGH	SOS1	POLR3H	TDRD9	GLYATL1	ITM2A	NFKB1	FCER1A	RARA	FAM122A	SMEK1	KLRC4	VIM	RPS6KA3	DYSF	PRNP	OSBPL1A	HMGB1	ABHD3	ANKZF1	TSPAN6	BTF3	ARL14EP	NTMT1	SIRT1	RP11-196G18.23	IL18	SIGLEC10	TMPRSS12	SSR4	TNFSF13	RP11-493L12.4	RARB	TACC2	PCNXL4	DDX25	ERGIC1	MARS1	DPYD-AS1	CRYM	GALC	SLC33A1	AGAP6	C9orf106
825	ILVBL	LRRN1	PUS7	RASSF4	ZNF747	KIF27	S100A12	GDF9	GMDS	SNAP25-AS1	SEZ6L2	MAIP1	SETD1A	2023-03-09	RRAGD	HDGF	KIAA1549	CEP55	CCNDBP1	SQRDL	CCDC86	AVEN	EIF3F	DUS1L	B4GALT4	KDM1A	NT5DC1	UTRN	TMCC3	ARRDC5	MYO1E	GRIK1	KCNMB4	COQ3	SLC25A13	HPS6	CALM2	SPRYD4	BHLHE41	FAM134C	CDKN2AIP	RCN3	TMEM251	PHKB	TMEM186	MYL4	MS4A14	LINC00278	SHF	NCR3	GPR155	RP11-277P12.6	ARG1	LOC110384692	PNPLA8	RP11-734E19.1	LPCAT2	ARMC9	ZCCHC4	RP11-1275H24.2
826	TMEM108	ANXA5	AC007682.1	CRACD	IFT22	DAPK1	NOD1	NFIL3	RPL36	LINC01495	TRIM37	MAP2	MRPS14	RP11-401P9.5	ABCE1	C11orf30	N4BP2	SEZ6L	B4GALT7	NEAT1	ACTG1	WWC2	PPBP	ANXA6	HMG20A	EHHADH	LBH	MAP3K12	EID2	RHOQ	EMC2	TMEM119	OTUD7A	RP11-370I10.6	OR13C9	XRN2	PPP3CA	RSRC1	SLC52A1	MBTPS1	BEND3	SRRT	KIF15	ROCK1	CEP44	FAH	SP2	GABRB2	MIAT	ERG	DEGS1	RFPL2	DEF6	AGPAT2	SNX6	RP11-348F1.3	TMEM51	C1R	FIGN	CERS4
827	MCC	RPN2	TRA2A	TNPO1	EFCAB14	RASGEF1A	AP006621.9	2023-09-15	GORASP1	GPC2	SPRYD7	TMEM275	NRDC	PPP2R3B	GPBP1	KIAA1958	ATAT1	SCAPER	C5AR1	ACVR1B	CCDC9	SERPINH1	CLPP	C12orf75	DALRD3	FBP1	TTC17	CTDSP1	SNTB2	RNF144B	RP11-176H8.1	SRD5A3	DNAJC6	CRYL1	PRDM1	ABCF1	NHP2	PDCD7	SMIM19	RP5-1052I5.2	SEC24C	CDK5RAP2	APOL1	DENND1A	GPX6	BICD1	APOBEC3G	RP11-34P13.15	RAB11FIP1P1	DDX26B	FBXW2	CLIC6	ATP13A3	SDCCAG8	VSIG4	SNHG18	VMO1	IGSF11	DDX47	AC137723.5
828	PDDC1	IPO4	AC015936.3	SZT2	METTL16	NCKAP5	RP11-665G4.1	BCAS2	CYBC1	MYO3B	DISP2	ACTR1B	CHST15	MYRF	IMPG2	H2AFY	NUP85	RBFOX2	RHOT2	ITM2B	ZP1	CTD-2143L24.1	ATOX1	WFDC1	ISCA2	ECM2	SNHG22	NWD1	PRSS2	RFWD2	CD55	LYPLAL1	TPPP	NAPA	SLC7A1	CEBPD	ZNF300P1	NYAP1	TIMM10B	RCBTB2	CDC16	CTCF	PDS5A	RHOQ	SFR1	LRPAP1	GGA1	TNRC6C-AS1	DACH1	ALDH16A1	FZD4	INTS10	TRIM74	FUCA2	UBE2E2	RP1-317E23.3	CARD8	ADCY6	WSB1	SUZ12P1
829	WIPF3	SCAMP4	RP11-478B9.1	CBL	INHA	NACC2	CLCF1	ZCWPW1	SLC35F2	KCNK1	2023-03-11	MAST1	RBM34	RP11-15A1.2	CCSER2	PHGDH	NUDT1	PFDN2	CA3	RNF145	RFX8	TPTEP1	GRWD1	FBXO6	UBD	DCAF5	PHF11	FAM21A	NTMT1	CTBS	HEPN1	ARHGEF4	TMBIM1	KB-1460A1.5	PLXNA3	MRPL45	PPARGC1B	NEMP1	RP11-1021N1.1	C1orf195	C8orf76	DGAT1	KRCC1	TPST2	MTRF1	RPL19	BET1L	CBL	MAST2	LYPD6B	LRRC4C	PSD3	UCK1	MGMT	RP11-459E5.1	NDP	FAM49B	ISG20L2	PMP2	RP11-35N6.1
830	DRG2	CDH15	AC074391.1	TMEM106B	BAD	MAPRE2	DNAJB5	CA2	FNDC3B	RP11-402J6.1	VWA5B2	PPP3CC	MARCHF5	SNCAIP	AC019206.1	RP11-584P21.2	HSF2	BCL9	CLEC3B	UBXN2B	CDA	LUZP1	TMED7	GNAT2	IL12RB2	XYLB	HIPK1	C9orf89	VASN	CD33	UNC5B	ABCA8	TMEFF1	ZNF529-AS1	NT5DC4	POMP	MAT1A	ETAA1	CHST7	ZFYVE27	CENPVL3	CAND1	TRMT13	MICAL2	HIST2H3D	SND1	CEACAM21	UBAC1	LINC01550	ATP5H	KIAA2018	BMS1P8	ARID5B	CROCC2	ABL2	DOLK	PLEKHO1	ENG	ACTRT3	AC159540.1
831	POU3F4	ST3GAL2	PLCH1	NME6	AC005042.1	AC009502.4	HLA-L	ITPKC	RO60	LINC01315	KCNIP2	COQ10A	UBXN2A	GRID1-AS1	ALG10B	LSM5	CNOT6	AARSD1	ECHDC2	GABARAPL2	HMOX1	MIR22HG	BLZF1	PDE6G	CCDC87	MYH14	C21orf91	UPK3B	BNIP2	DTNBP1	PPP1R36	C9	RGL1	RP11-159D12.8	DHRS4	EMC6	RP11-53B2.3	GAREM1	ELOF1	SERPINB2	CLN5	MDGA2	PTPN2	ST8SIA4	HIST2H2BF	AP4B1	PRR7	SEC24D	RP11-334J6.7	SORCS2	FGF2	LINS	SPTY2D1	RP2	HEXB	CEMIP	ZNF124	BACH1	SERGEF	CH507-39O4.2
832	LSM14B	EP400	BBS2	ATR	SMG7	RP11-1007O24.3	PDLIM1	STARD3NL	IPO4	DNAJC14	RELL2	USP43	ETFRF1	ATE1	FAM151B	MSH6	ATRIP	RANGAP1	NAV2	SLC41A2	CAPN12	ENTPD1	CHSY1	DHDDS	TTC30B	MRC1	OXCT1	PRR34	PLIN3	MAN2B1	NUAK1	ACTR10	MARCKSL1	ZNF398	CLTA	NOM1	RP3-337H4.8	TMEM9B	COPG1	CSNK1E	XRCC5	MAST1	CNTRL	DYRK4	OPTC	EIF1AY	JMJD8	IL2RA	USP11	SLC35G1	KRTAP10-2	MACROD2	ABCA7	MNDA	DENND1B	HIST1H2BD	DOCK4	TCTN2	CCDC141	CCDC88A
833	GPR75-ASB3	THEM6	PPP5C	TMEM222	GTF2IRD2	MED13L	AC019117.1	MFSD8	KIAA1841	LINC01470	VPS53	RALYL	TBX2	TAGLN3	CDC5L	KIF2A	HIST1H3B	PCNP	NPL	MAP1LC3B2	SPZ1	NEDD9	LIMS1	SAR1A	FAAH	GTF2IRD2	ISG20	ACBD4	TEX13A	NCOA2	PLCXD1	NMRK1	CT83	TINCR	C20orf24	DZIP1L	BCL2	RETREG1	NSA2	C17orf58	NEK2	BCL7A	KDM3B	WSB1	TLX1NB	ALKBH7	B3GNTL1	FAM78A	ARID1A	POU5F1	CD226	RP11-323P17.2	CLECL1	PTGS1	IRS2	CACNA1E	EPB41L2	ULK3	RNPC3	CHD5
834	CTNNBL1	MED8	RHPN1	GPR75-ASB3	PRUNE	GNG12-AS1	ZNF292	YTHDF1	IP6K2	ASNS	SLC9B2	NECAB2	TMED5	RP11-276M12.1	CCNH	RAB23	YTHDF2	CMSS1	SELL	CD40	HIC1	RP11-554D15.1	ALK	PRSS36	DNAH12	TBL1XR1	LINC01588	H1F0	TTC39A	DLEU1	SGK3	C5	CEP97	DRICH1	POLR1D	IKBKE	SNRPD2	TOM1L1	ATG101	DHH	SRFBP1	STRADA	NBDY	NCOA4	KIAA0232	AXL	SLAMF8	TPD52L2	RNF122	LRGUK	OR5B21	SYT17	OTUD1	DRAP1	ZFAND6	RP11-508N12.2	ABCA6	CARM1	KLHL13	NFIX
835	SDCCAG3	TCF3	MPDZ	USP17L15	ACBD4	ACP6	AC002480.5	CAST	GIPC1	XXbac-BPG154L12.5	NBEA	CYP4X1	CHD8	MYO7B	RNF20	NETO2	ALG9	KDM2B	GLMP	SLAMF7	EPAS1	LRRFIP1	NHSL2	MYLK	HHLA2	HDDC3	SELPLG	NLRP6	PXK	CD2AP	DOHH	HBG2	TBX19	RP11-158H5.8	CHRNA5	ATL3	RP11-542B15.1	C19orf53	UBR5	TMCC1	CUEDC2	RAPGEF4	NOL11	DENND4B	SUFU	SORT1	ACP2	RELB	HDHD1	CHM	SGCB	RP11-654D12.2	GPSM3	NFKBIE	ATP1B1	LINC01235	SLC25A24	CNEP1R1	GPR25	AC133680.1
836	ILF3	ABRAXAS1	ADAM32	FBXL4	MED9	AC072062.3	SUSD6	KRT38	OTUD6B	GLCE	OR3A2	MROH1	VGF	SLC39A6	UBE2E3	RASSF1	CIB2	CETN3	ACOX3	GNAI2	OR1L6	UBR1	GORAB	OXER1	TMEM150C	NR2C2	TRAF1	RNLS	ADGRL3	ALDH2	LINC01099	HHATL	DPEP3	AC016907.3	UBE2I	B3GAT3	PRKCA-AS1	BCAM	LAPTM4A	DENND6A	ELAVL1	CENPT	MAGEH1	SCIMP	HEXB	MAP3K3	HEXA	TMEM259	TP73	MORC1	MRPL33	DPY19L1	APOLD1	LY96	BCO2	RP11-154D17.1	TNFRSF14	PLAUR	ATP7A	PRKCZ
837	KIAA0226L	SCAF11	LRRC4B	GGT1	ACAA1	RASL12	NOTUM	RP9	ERGIC1	CDH8	MYPOP	AGAP3	LRP6	AC016716.2	APCDD1	RFC1	KDM1A	BUD23	IQGAP3	HAS2	SBSN	LXN	PHKG2	CETP	TMOD3	AGO1	POC1B	NDRG2	PPP1R2	MYO15B	FAAH	GFAP	MKNK1	FAF2	GPRC5A	TTC4	BANF1	SEC23IP	JMJD8	SOX10	TBC1D16	ANXA6	ARHGAP24	MILR1	EMCN	RAB42	STK11	RPTOR	UBR3	ELOVL2	FYB	ALG6	ACER3	ZFP36L2	SMS	GOLGA6L5P	PAPSS2	WDR17	TMEM174	PAK3
838	KLHL25	PRMT5	SORCS2	TUBB2B	PRDM5	ADAMTS14	FANK1	PHF5A	PSMD13	AP3B2	PPM1A	CLSTN1	EPHB1	GRIK3	MB21D2	POT1	JAG2	CHD1	FYTTD1	SAA2-SAA4	SLA	TNXB	TCTN3	LRRC8E	TRIM49C	CPT1A	HCLS1	GLOD5	MAP4K2	ITGB5	GLDN	PDE1C	DUSP22	ZNF44	ZNF525	GTPBP8	RP11-401F2.3	KCTD18	EHHADH	EVA1B	MFAP1	RAB40C	ACD	VAPA	MTPAP	PREB	GYPC	RP11-353N4.5	KDM5B	RAB7B	SERPINB3	LINC00839	TNFRSF8	WASHC5	SERPINB9	PLXNB2	RPS20	RUFY1	ZNF93	CHRNA3
839	RGAG1	RPUSD2	CCDC57	C7orf57	FRMPD2	CLIP1-AS1	RCAN1	RSL1D1	ABITRAM	AC069277.2	TBRG1	SYNE1	ZNF449	LINC01497	CYP26C1	IPO11	BEND3	SATB1	PFKFB4	RP11-383H13.1	AOC3	PLCL1	GLA	C3orf52	C1orf141	LYPD1	CRTAM	MTRR	LIPG	MAPKAP1	WDFY3	SNCG	ZFP91-CNTF	ZRANB2-AS2	FUNDC1	LONP2	C6orf141	LRRFIP1	SMPD1	ATAD2B	ADNP	KIAA0232	KAT5	CORO1C	HIST2H2AA4	FUCA2	NAAA	MFSD7	RP11-87C12.5	CSAG1	PTPRJ	TIAM1	EDN1	P4HA1	UTY	VASH1	DEGS1	AKT1S1	RORC	RUNDC3A
840	CSNK2A1	ARAP3	ADCY6	ADHFE1	DNASE1	C6orf118	BMPR1B	ZC3H15	CHPF	CHGB	ATP4A	HPCAL1	BAZ1A	DOK6	TPRKB	HNRNPAB	ZNF195	TOE1	CSPP1	SNHG23	POR	SEC14L1	TYW3	HSF2BP	CRLF2	GLI3	DIP2A	LDLRAD4	INMT	SLC29A3	GCA	TUBB8	BVES	CNIH3	SHC1	RADX	AC092301.3	MRPL18	TXNRD3	ANKRD50	NEDD1	CBX5	PHIP	ABL1	FAM208B	HSD17B11	SLC9A8	ABCC5	GS1-114I9.3	PSMC4	AC091180.1	SPATA7	LYPLA1	CALHM2	RRP12	AMICA1	CD163L1	EIF1AX	OR10Q1	PTPRD
841	MEGF8	FAM126A	CEP83	IL6ST	DAK	EFHC1	TMTC1	NPPB	CLIC1	PCP4L1	LYSMD2	RAC3	SLC8A3	ZNF195	ZNF322	HN1L	GPD2	ZC3H13	PARVG	PREX1	ETF1	MPRIP	APOL2	ARF6	INSL5	MBNL1	PARP14	PRKCD	MMP15	IL4R	ZNF652	ZNF33B	CCDC53	ZRANB3	SWI5	IER3IP1	RP11-244F12.2	IL6ST	ATRAID	AGBL5	SUPT7L	QSOX2	DDX5	TBC1D1	LRRIQ3	PSKH1	ZNF846	CHRNA1	PRR34	TECTA	CLECL1	RP11-526N18.1	SOD3	TAB3	SLC1A3	NR2F1	NOD1	MOB1A	PTEN	AC017104.6
842	NFKBIB	AQR	SIN3B	HSCB	FAM69C	TTYH2	CEACAM3	TMEM55A	GGCX	ESRRG	PLCB1	CSNK1G3	ZNF462	GRIK1	2023-03-09	NRM	DCX	UBQLN4	HSD3B7	CLEC7A	PGLYRP1	CD59	CHST2	SEC23IP	PQLC3	DET1	FCRL3	SEMA3E	SCYL2	TRAK1	RP11-156K13.1	MAP1LC3B	LPGAT1	CLDN15	NSMCE2	PXMP4	UBL5P2	HCCS	PSMC3	CARS2	RTCB	PRPF3	INTS13	VAC14	EIF3E	SNX2	TEP1	AC011899.9	RP1-140K8.5	CPNE4	MPV17L	SLC35F5	TUSC1	GDPGP1	MPEG1	C9orf170	UBA52	TPCN2	DPCD	EPHX3
843	HMGB1	NAB2	CUBN	MOCS3	TUFM	BAALC-AS2	DRAM1	TBX15	CA13	PRR16	PPM1H	DENND4B	PES1	LRRN3	SPAST	NUP188	MTCL1	RBM15	KCNB2	AC061992.2	MARK3	TMEM263	DNAJC21	TUBB	CCDC146	FAM76A	CD4	IRX5	CYB5A	P2RX4	RERE	MAP1LC3B2	ADAM28	RP11-449J1.1	TMEM210	TTC39C	MFGE8	EIF3E	GGN	CBFB	WBP11	VWCE	LARP4	COPA	CCR7	SERPINH1	RP11-505K9.4	UBA7	BTBD9	ZSWIM5	USO1	ALK	ANKEF1	NMRK2	GAS7	UPK2	BMP1	TXNDC12	FAM114A2	ZDHHC11
844	ABI2	GRIK3	ZNF91	KCTD3	TPCN2	C1S	ABCC3	ABHD5	CDC23	ZFPM2	CHRM2	TOLLIP	GTF2I	LINC00574	PCDHA10	SPIDR	TRIM36	H2BC3	HRNR	ACER3	CMTM6	FMO2	JADE2	OR4F15	SOX15	SREK1IP1	PCNXL2	DAPP1	NUDT16	AKAP10	RP11-99J16--A.2	OSTF1	KIAA1755	SLC7A9	NEDD8-MDP1	BLM	RP11-197K3.1	CRYZL1	SPATA18	GRTP1	DHX36	ZWINT	FGD1	SLC7A5	UPF2	SOCS6	OR7G2	RAP1GAP2	GDPD1	MOB3C	CAPN2	CPB2	CTRC	SMARCD2	MTHFR	KBTBD6	GSTO1	HCK	PRPSAP2	FIRRE
845	IL17RD	RBM27	MZF1	PRKAR1A	FBXW9	CDC25B	TTLL5	YTHDF3	TRAM1	RUNDC3A	CRY2	CPNE7	CRPPA	MIR99AHG	KCTD20	HIATL2	PVRL4	H2BC21	ALDH3A1	PFKFB4	GBP2	SCFD1	CD274	HTR3D	ADH7	CDK11B	RP11-403A21.3	LHB	SMAD3	RP11-248J23.6	AC098617.1	WDFY4	CEP104	TBC1D15	UBL4A	E2F4	RP11-666O2.2	DIAPH1	UBTD1	HIST1H4F	CSK	MGEA5	MYO1F	SLC29A1	CYP27B1	ARFGEF1	NCLN	SLC38A10	AC096670.3	TMEM50A	CH507-9B2.9	TDRD6	ANKRD9	GALK2	MIR22HG	ZNF469	SBNO2	BLOC1S2	CDC14A	SHISA7
846	FEM1A	CCDC130	ZNF621	LDHB	INSL5	IKZF2	NUAK2	KRT75	NOL3	ZNRF1	BEND6	AP3D1	NAA40	MIR181A1HG	ANAPC13	GPC6	CEP76	H2BC17	CLEC5A	FCGR2B	APOL2	OSBPL9	ITPRIPL1	LHB	ROR2	LIMS2	ARID5B	HEATR5B	HPS6	ABHD3	CHST3	DOCK2	WIPF1	HIBADH	GPR176	KTI12	RP11-70D24.2	SENP1	BMP5	PAXBP1	RBM22	MPV17	PCF11	CAMK1D	KNTC1	NANS	TTLL3	EHMT1	RP11-473J6.1	GGCX	ST6GAL1	ENPP7P6	DNAJB7	DHRS1	NET1	AP001442.2	CES1	FADD	GNRH1	RP11-977G19.10
847	TYK2	CXXC1	TP53BP1	GPSM2	C4orf47	SMC5-AS1	SETD5	WDR60	FAM98A	PCSK1	2023-09-03	MCF2L2	COL9A2	IGFBP5	CSMD2	EXOC4	HIST1H2BG	MED6	CYP4F2	DAZAP2	EIF5A	STXBP6	FLT1	ARHGEF15	CCDC89	MLLT1	PIM1	KLRK1	ZFYVE19	HCG22	CRYAB	GOT1	SAMSN1	ARHGEF28	CDK13	TCIRG1	RP13-93L13.2	TMED9	ITGA3	RP11-475E11.9	RTF1	RP1-90G24.10	SERPIND1	ZDHHC7	PMM2	SPTY2D1	HLA-DPB1	MED15	PPM1E	TMUB2	PIK3CA	KIAA0226L	NME3	CAP1	AC009313.1	PCYT1B	TIPARP	ETV3	2023-03-03	KCNK3
848	SUN1	GPAA1	NSUN5P2	USP17L11	NEK11	NLGN4X	SESN2	ESCO1	FAM174A	GPR149	RHBDL1	HID1	SEMA5B	RP11-448P19.1	CEP57	LINC01563	ZNF185	CASP3	CD300A	RP11-439L18.2	CDC42EP2	CLIC4	DHRSX	MAGED2	BCL2L11	C1orf35	BTBD11	INMT	SMAD2	GLS	PPAP2A	GGT5	RBX1	NOP58	GUK1	EEF2	IL6ST	CDIPT	NAT9	ZBED4	GEMIN8	YJEFN3	NSMAF	GSTO1	CIAPIN1	PFN1	POLR2A	SGK1	AMMECR1	PRADC1	FBXL4	LINC00937	JTB	ENG	RHOQ	SOX1	LTB4R	TMEM131	HSPB1	RP11-308N19.1
849	IP6K2	FBXL17	TIMP3	INAFM2	HSPB2-C11orf52	COL5A2	SLC25A29	FBXL3	EIF3J	TMSB15B.1	TINAG	SLC1A2	HLA-DPA1	RP11-116A1.1	OPTC	APAF1	HNRNPUL1	DPYSL5	VWA1	TMEM92-AS1	SULT1E1	GRAMD3	BAX	SLC51A	TRMT112	SACM1L	SLC52A1	TLN1	AP3M1	RP11-514O12.4	ST3GAL5	C1QB	CT45A5	RP11-571L19.7	H2AFJ	APMAP	RP11-26P13.2	CAPN5	COX18	LKAAEAR1	DDX10	YARS	FAM193A	RP11-632K20.2	PLCB4	YTHDC2	FAM118A	TMEM176B	ZHX2	ENPP6	FRMD4B	ARHGAP10	NUMB	CCDC150	LAPTM4A	IFRD1	S100A8	ERAP2	AP002884.2	KCNJ6
850	ITGB8	NUP58	RP11-384F7.1	REEP5	IFNA5	LINC00907	MIR222HG	GMFB	PHPT1	CCNG2	NRXN3	FAM160B1	MRPS9	TMSB15A	PAK1IP1	PPP5C	SYCE1L	TCEA3	PAMR1	CCL8	UBAP1	APLN	URM1	BCL6B	LRRIQ1	MDM1	MT-CYB	TRIM34	CXADR	FAM78A	ZKSCAN1	APOE	CLCN4	SRP14-AS1	NUP188	UBE3C	U91328.19	LSM12	RPL26L1	PRDM4	CCDC115	HCFC1R1	LECT2	MLXIP	RACGAP1	ARMT1	ZNF503	PHKB	ACVR1	NKX1-2	KIAA0408	STK33	NIPA2	ETV6	PID1	RP5-827C21.2	C9orf66	PPP1R8	MIA2	SLC29A4
851	DDX27	SLC35E1	ZMYND8	SLC25A13	TSC2	KANK1	SRSF12	NPHP3	METTL22	CTD-2562J17.4	ADRB1	DNAJA3	DESI1	RP11-444D3.1	ZNF785	KIF21A	TRAF2	ADNP2	FRMPD4	KDM3A	LRRFIP1	ASAP2	SKAP2	ZC3HAV1L	AKAP9	POLR3E	SLC27A2	FCGR3A	RPL19	RNF166	RP11-130F10.1	PRRG1	GCLC	ACOT12	NTAN1	DPP4	ATXN1	TTC27	ZNF747	LCE1F	MCOLN3	HIP1R	BLVRB	LINC01091	IKZF5	RFXANK	HLA-DOA	GGA3	RP11-498P14.5	ZNF280A	YIPF6	IGF2BP2-AS1	CNR2	LOC102723407	YPEL5	RP3-406P24.3	RP11-903H12.5	MCRIP2	FAM208B	CTD-2140G10.2
852	ZDHHC23	CHERP	RP4-605O3.4	ASB3	ARMC9	GATM	RP11-467L24.1	PIGA	CAMK1	TLL1	C16orf52	DNAJB6	COL6A1	CFAP20	NPSR1	NAPEPLD	PTBP2	H2AC7	CD276	SNHG24	MSANTD3-TMEFF1	FRZB	EP300	MS4A1	TTC26	BOP1	S100PBP	PCED1B	RAB34	SNX6	CD164	FABP3	SCCPDH	CTD-3105H18.16	TUBB6	TMED7-TICAM2	CXCL12	DXO	HEBP1	AHR	ARL3	UBE2I	BEND3	RENBP	TOP2A	IGF2BP2	ANKRD52	LONRF3	SHROOM2	SAYSD1	ACPP	WRNIP1	LRRFIP1	CNKSR3	RGL1	AC073043.1	MTMR14	AHCY	RP11-691N7.6	DNER
853	FIZ1	CSPG4	ARGLU1	TGFBR3	NUDT16L1	COL4A5	FBXL7	ATF1	MIPEP	PSD	CYP26B1	SNX4	SLC45A1	RP11-806K15.1	FBXO18	ACTL6A	HNRNPD	H2BC10	SPA17	RRAGD	DNAJB6	ADAM10	TPD52L2	SAMD3	MED18	GTF2I	ICAM2	PGLYRP3	NEK9	NIPBL	IGSF11	KIF1C	CD84	AC016629.3	LINC00116	RPA1	RAB30-AS1	SEC24A	SLC9A7	ZNF816	RPSA	EEPD1	HPS4	PLD2	GAPVD1	HPS5	KDM2A	TREML1	ADD2	HDAC9	KATNAL1	KLHL13	ILDR1	RBM47	RASA2	CSF3R	SFMBT2	SPNS1	RANBP17	AC011290.4
854	MIPEP	ZFP64	ST3GAL3	NSUN4	ERV3-1	CSF1	DUSP5	TMEM41A	CHMP4B	MLIP	DNAJC5G	LYSMD1	PEX11B	DMRT2	FRA10AC1	POLN	TMEM215	H2BC4	ABCC3	IL4I1	DDX21	ADAMTS10	TGFB1	PPM1F	LTK	APMAP	RSU1	CACNG1	CD46	RP3-477O4.14	BMP8A	CRYL1	TRAPPC2L	DYRK3	HPD	P3H1	C6orf120	CNOT7	CDIPT	ALG11	SHTN1	RAB3C	POLR2E	GZF1	RAD23B	CDIPT	SLC11A1	NRP2	KIF25	MAMLD1	ARMC8	GUCY1B3	RCAN2	PYGL	WIPI2	LRRC7	FLII	CD177	UVSSA	AC093627.9
855	ZNF222	NUP62	MAPKBP1	LAMTOR1	RP5-966M1.6	JAM2	ARL13B	GFPT2	UBFD1	ARHGAP32	STK32C	SOWAHB	MAMLD1	XXbac-BPG55C20.7	XRN1	HADH	ABCB10	H2BC9	SLC7A6	ST6GALNAC2	SPACA3	RP11-815J21.4	SGCD	ZNF185	CYB5D1	UTP18	IFNAR2	ARRDC4	GIMAP7	STK4	ANKRD36	RNF170	ERVFRD-1	STAG3	PXMP2	LBP	RP11-1437A8.6	MRPL21	RNF170	FGFR1OP	NUBP1	NFASC	RAD21	ZNF846	CDK5RAP2	COQ8B	AP5S1	AGPAT3	HIP1	TLR10	RAB12	APP	RP11-20I23.3	SMPDL3A	FAM135A	SCN2A	FGD5	PDE7A	PCDHA5	ELFN1
856	SCAMP4	RNASEH2B	ZNF827	UTRN	KIAA0226	WBP2NL	RFX3	VCX3B	LMAN2L	LINC00535	RPS6KA5	DNAJC30	CFHR1	LINC00621	CCNT2	DDX46	CKS1B	H2BC8	SBNO2	NFATC1	NUPL1	PMEPA1	RPS16	ZPLD1	KLK2	PON1	ZC3H12D	DRAM2	GLTP	NCOA3	ANKRD65	LRMDA	TECPR2	LINC00598	SUMF1	ACOX1	TMEM54	C1QC	MAPK14	DSCR3	FAM76B	SGCD	JCHAIN	RP11-150O12.1	RPL34	BORCS5	ABCC6	RASL10A	RP11-644C3.1	CD101	TGOLN2	SLC12A8	ANXA1	RHBDF2	AMZ2P1	DPP7	GLA	CERS2	DIAPH2	FXYD3
857	C19orf47	TNRC18	LRRN3	PDCL	KIAA1407	RP11-141O11.2	DNM1	ID2	DYNC1LI2	GLB1L3	KIFC2	PCSK1	GNE	DGCR5	TBC1D3F	UBAP2	ULBP1	H2BC15	PCDHGC5	EXOSC4	RP11-347C12.3	CCDC141	KIF6	BTBD6	SLC44A4	IREB2	GMFG	RAB4A	EMP3	KLHL6	STARD13	SMCO4	STAMBP	MKNK2	NPR2	TMEM26	RP3-441A12.1	MAN2A2	TRIM47	NTNG2	PUF60	UBE2Q2P2	OLFML1	PAX8-AS1	PLAC8L1	IMPACT	ZNF76	MYO1E	CEP95	CH507-9B2.4	RNF180	GABRA5	DOK2	ARAP1	CCNT1	2023-03-04	SIGLECL1	CSRP2	NEBL	ZNF667
858	ELAVL1	CSTF3	HKR1	OSGEPL1	EVC2	AC010226.4	CDR2	ACO2	MAPK12	FAXC	HMP19	APBB1	WDR46	MLLT11	LRRFIP2	PTBP1	H3F3A	H2BC18	NPAT	KMO	RLF	SMAD9	UTRN	AL596220.1	ARMC10	SNRPD1	SMAP1	ALK	CHUK	RN7SL138P	MDGA2	GYG1	ADIRF	ZNF563	NRBP1	MAP4K5	RP11-517B11.7	TBCA	SIGIRR	CPXM1	TADA3	PSRC1	USP54	STX12	PYHIN1	TEP1	EMR2	CCM2	PCDHB13	RALA	BTC	ANKRD20A4	BRMS1	IRAK4	DYNC1H1	RP13-672B3.2	TPT1	SDC2	SLC35F5	NMNAT2
859	LARS2	NUP205	EXOC4	TBL1X	HLCS	RP11-283G6.4	SPATA12	MRPL32	SPSB4	DLGAP4	SLC6A15	PPP1R9A	NOL12	RP4-555D20.1	DDX6	TRIM28	SPDL1	H2BC7	CCDC102B	IL10RB	NANS	GDPD5	TBL2	BIRC7	YIPF4	POLR3K	PARP12	SMARCD2	UBE2J1	CD302	TMC6	SPSB4	CCR9	PDIA6	CTDP1	PRPSAP1	SOWAHC	BCDIN3D	PMEPA1	LMO4	HMG20B	CTBP2	NELFA	TLR5	CDC25A	CRNKL1	FURIN	PLEKHO1	AC007879.2	INS-IGF2	TUBB3	EFCAB13	RIPK1	VCL	DDX50	RP11-1016B18.1	S100Z	TMEM109	LZTS2	GDNF-AS1
860	ANXA5	BCAS2	IGDCC4	PGPEP1	MGST1	RP11-352M15.1	DAB2IP	COPG2	FITM2	KCTD1	FMN1	GRK2	RPL21	MAPK10	PSMG4	PKP4	NPAT	H2BC6	MFHAS1	IL17RA	HSPH1	CSRP2	CHMP1B	PITX2	TEKT2	SP140L	APBB1IP	NENF	PIK3R6	AC067959.1	LINC01006	IFI44L	HMOX2	C14orf37	GRN	OGFOD3	AC007292.4	CPPED1	SYCE3	LRP5	ZNF211	TMCC1-AS1	RNASE6	UPP1	GNL3L	GALNT10	LSM10	STARD3	RP11-145E5.5	TMBIM6	UBA6	RUNX1T1	ATG3	PLXDC2	C12orf42	RNASE6	RASSF1	ATP1B3	XKRX	NTM
861	KDELR1	TAF6	STON2	HEXD	NFS1	DPY19L2P1	PML	EXD2	NUS1	ELAVL3	AKT3	GSK3A	LRRN4CL	LINC00575	CTBP2	SLFN13	CLN6	H2BC5	GCHFR	RP11-678G14.3	HSPG2	NT5DC3	COMMD7	PAK1IP1	STPG1	DPF2	RGS3	PARP8	GSPT2	CXADR	TUBA1A	ADIPOQ	CARF	MFAP3	STEAP3	BLOC1S2	C17orf89	JOSD2	RP11-178L8.4	GFM2	UBXN7	TBC1D10B	UHRF2	ZC3H12D	SKIL	PPM1J	GIMAP5	RP13-884E18.2	GRM7-AS3	PRAMEF1	WDR26	BBS9	MAP3K6	KPNA5	VPS35	TFP1	TBC1D2B	TPRN	HSF2BP	RP11-161H23.9
862	C19orf66	GANC	LMCD1-AS1	PAIP2B	DLX6	DPF3	DDX60L	DCUN1D4	KRT17	LINC00882	SCRT1	KCNC1	TRPC4AP	TMEM213	CCDC62	PTPRN2	RPA2	H2AC4	EMB	AP000695.6	ZFP36	MBL1P	RC3H1	SNRPB	C3orf58	DDX10	LINC-PINT	AC069063.2	PILRA	TEP1	ARID4B	CUL2	CLEC2A	GUCA1B	STOML2	COPA	AC010148.1	HSD17B8	CNIH3	TSPYL5	TYMS	ERI3	CNOT11	SLC17A9	FCN1	NUDT19	ARFRP1	MX2	CASC9	LFNG	MS4A6A	DRC1	BDH2	IHO1	KRAS	TSPAN12	FUOM	NOL10	RND3	GPR162
863	TIMM50	PBRM1	WBSCR16	FERMT2	PRMT7	KIAA1217	CA3	C6orf1	IFT20	HYDIN2	HERC1	SLC27A4	PUS3	VWCE	SUMO2	BCL2L12	INSRR	LBH	LTBP1	RP11-806H10.4	PSG4	EFCC1	CPQ	EVA1A	PRPS2	DPCD	TLK1	PTPRE	KIF1C	SUSD3	DTX4	NHEJ1	LSS	RP11-156P1.2	NDNL2	SLC39A7	LHFPL2	NOL6	SMG8	HSPA14	DDX46	TFDP2	SMUG1	RAB42	ZNF605	IFI16	SH2D2A	RXRA	CORO1C	ITGA2B	PTPN11	FAR2P3	SLC35F2	PTTG1IP	LARP4B	CTC-510F12.4	RPLP2	HS6ST1	EFCAB9	NR6A1
864	ZFYVE1	ZNF597	TAPT1-AS1	PARL	ANKRD6	RP11-298I3.4	TMEM123	COPS3	SOD3	SATB1-AS1	GDAP1	MRPS36	EFNB1	CYP4F24P	TTC9C	PUM2	PFDN2	H2AC8	UTP11	EMILIN2	ENO1	SLC38A2	IL10RB	MOCOS	IZUMO4	POLR2G	MYL12B	ALDH3B1	HPS5	YWHAH	RP11-444A22.1	C18orf32	GGTLC1	RP11-142A5.1	CPSF1	AP4E1	RP4-724E16.2	FARSA	NRP2	BTD	ANKLE2	ZRSR2	RCCD1	SERPINB6	RBBP6	TFG	BRD4	CRK	ITGB1BP2	RAB9B	SLC35A3	TENM1	PNP	UVSSA	CNEP1R1	H2AFV	CYR61	FAM53C	OR10V1	DIP2C
865	SAFB	TMA16	IGSF3	IFI6	PITPNC1	TTC21A	ZNF155	RBM44	MEAK7	ADCY5	CD200	PNMA8B	BTN3A2	HCG17	COPZ1	PPP2R5E	DOC2B	RBM18	COX18	FAM21C	NDRG1	ASPN	ERLEC1	SHOX	RFTN1	SERPINB9	FAM129A	IGF1R	SCAMP4	GSN	FAM177A1	CYBA	PLEKHF1	DERA	TMUB1	PIGG	AC091633.3	MICALL2	TMED3	OR2L5	SOGA1	TRIT1	C9orf78	GALC	EML4	PIGK	IL13RA1	ZNF106	KLHL8	MAGIX	AC104073.2	AC144449.1	AURKAIP1	SSH2	TGFBR1	PLOD2	TYMP	EML3	A2M	GS1-24F4.2
866	AAR2	SAP30L	GATS	SLITRK2	KLHDC9	NUMBL	RP11-603J24.7	GNS	CANT1	CA11	HFE2	MSANTD3-TMEFF1	IPO8	RP11-728K20.3	SMDT1	TPGS2	PHACTR4	ZNF830	HP1BP3	CAMK1D	PSTPIP2	KHDRBS2	GGT5	RUNX1T1	EFHC1	IRF9	CDC42	AC055733.1	BLOC1S2	MINK1	CRHBP	THRA	GNLY	ARHGAP27	MSN	ITGAE	RNF181	LPP	RPS4X	ESM1	ABCF1	DLG5	KNOP1	FIG4	C1orf112	LYN	G6PC3	GAS6-AS1	KIAA0040	ABLIM1	USP9X	CTD-2201I18.1	ACRBP	PGM2	POMP	B3GNT9	ARRDC3	SH3BP5	SLC9C1	LRRC4B
867	FAM71D	INKA2	CCDC40	MTMR10	NPRL3	CTD-2537O9.1	GS1-124K5.13	GPC1	IREB2	RP11-438B23.2	RBM24	PRKAR1B	SCG2	AC053503.11	TAS2R14	KDELC2	RP11-322N21.2	H2AW	TFCP2L1	TPRA1	CRYAA	PHLDB1	PARP10	SPATC1L	GUSB	ETV3	TNFAIP3	GALC	GLMP	PLAG1	NENF	ITM2C	FTCDNL1	ERC1	NOP16	PDGFC	PAM	TRMT10C	HIPK4	ZDHHC16	PPP2R3A	CHCHD6	AGO3	KAL1	NFXL1	TOR1AIP2	A3GALT2	ACAP2	ARAP3	2023-09-07	DCAF4L2	FRA10AC1	TNFAIP3	LPCAT3	VPS37B	PDCD1	DLL4	RPL22L1	NOG	HSPB6
868	MRPS28	SMIM23	MID1	PLCB3	SLC4A5	RP11-250B2.3	CYP26B1	IMPAD1	SCARB2	MCF2L	ATP9A	ISCA1	C17orf80	RP11-388G22.1	EIF3H	HPRT1	ELAVL1	UHRF1	ANKRD35	CHMP2B	CTD-2561J22.3	TRPM6	PHPT1	AICDA	RARG	PARP10	TSPAN5	PSTPIP1	EPPK1	ELK3	RP11-152L20.3	FTL	ZNF385C	COG5	KDM5C	DGAT1	HIPK4	USP7	ATP5E	TGIF1	WDR61	PRMT7	EPC2	ZFYVE26	VEPH1	ARHGAP22	CCR6	ATF7IP2	NDP	ZNF398	WIPF1	RAB9B	GMFG	SLC13A2	GCC2	HIST1H2BJ	NRROS	LRIG1	ATP2B4	ZNF536
869	WIZ	INTS13	RP11-944L7.4	LAMTOR3	DNAH5	RP1-122P22.2	AP000487.6	TPT1	TBCEL	RP11-958J22.1	CTIF	SLC4A8	CCRL2	ENHO	SMIM8	PPP6R3	GRK6	TIA1	SERPINB11	TES	NT5DC4	MCC	PLEKHO1	LAMA1	GIMAP5	PDE3A	AC009313.1	TMEM219	IFT57	THEMIS2	PTPRH	MINK1	SGPP1	PDE5A	ULBP3	CERT1	C19orf81	SRP14	FAM53C	SENP5	SRSF6	SCN9A	USF1	UBXN2B	APOBEC2	HPS4	SYNE4	RP11-302M6.4	RP11-981G7.1	CTB-54O9.9	STXBP3	CYP4F26P	GOLGA2	LILRA2	WAPAL	SEPT7P6	HSPA6	CDAN1	ATP5L2	PBX1
870	NR2C2AP	CCT6A	ITGB4	SNX27	MAP4	GPC4	MSX2	AP1S1	LSM1	SEMA4F	PPP1R3F	TUBA1B	CLASRP	HMGN1	CCDC101	RNGTT	HIST1H4C	SNRPD2	IRAK3	NRP1	TSGA13	AC092839.3	ASCC3	TMEM87B	WDR66	GSDMD	ARL6IP5	SYNE3	ELMO2	IGSF6	PRKCZ	CDC42EP4	GNGT2	ZNF197	ERLIN1	SMN1	CTD-2175A23.1	VARS1	COA4	WSB1	MOGS	CIT	EXOSC5	RAB7A	H2AFZ	ARHGDIA	AD000671.6	RP11-292E2.1	LINC01239	NRARP	TM2D2	GRAMD2	OSM	CTSA	NANS	MCHR1	HAS2	PDE8A	XRCC4	RP11-749I16.3
871	ADAMTS9	BCL7B	DLG5	VCAN	NBPF26	ETV6	GOLGB1	KTN1	IQGAP1	BASP1	GJD2	FGFR1OP2	ZKSCAN4	LINC00839	TMEM257	DKFZP434L187	HNRNPA0	H2BC13	MYL4	CHD1	PAPSS2	EVA1B	BCAT2	EHD4	CCDC34	LEMD3	GATAD2A	KRT77	TIGAR	RNF111	TMEM258	KIF1A	FAM69A	GPR135	UBE2A	SMN2	REEP5	NSD1	RMDN2	YBX1	ADSL	PPP4C	UBQLN4	CTTNBP2NL	XXbac-BPG32J3.20	GFPT2	GSDMA	PLIN3	FLJ46066	AGPAT3	PKN2	RP11-473C19.1	CTDSP1	NT5E	IL10	BCAM	CCR2	SLC12A7	MED26	ZNF423
872	ZNF583	PARP1	RP11-166D19.1	RDH10	MINA	FOSL2	ENO1	POLI	SYPL1	EVL	MAPRE2	CD99L2	RECQL4	GPM6B	C3orf38	STON2	DONSON	HMGXB4	SHROOM4	EHD4	CSTB	ARHGEF10	SERPINF2	AHNAK2	TMEM220	PNKP	AC021188.4	MYOC	VMP1	FCHO2	C16orf62	SLC39A12	TLR7	TNFSF13B	COLEC12	GOLGA2	FSIP2	SDC2	COPB1	PIWIL4	ADAT2	ZNF239	ACBD3	C1orf132	DCLRE1A	COL5A2	EP300	LST1	RP11-122D10.1	CD1E	RP11-1220K2.2	RP11-508N22.9	MFHAS1	PTPN1	SLA	CCR1	RP2	TMEM51	ZFAND2B	DHRSX
873	FOXL2NB	NUDT21	VKORC1L1	WDR35	STK11IP	FBXO32	MAP2K3	KDM3A	SCOC	CTD-2562J15.6	ADCY1	ASAP1	AMBP	GRHL1	TRMT61B	PAX6	HMX3	YBX1	MLF1	WDR1	OR9Q2	ZIC4	BICD2	MPEG1	ETS2	TBKBP1	RFWD2	REEP3	PALLD	DCTN4	CFL2	PCNX1	ZNF708	RPP38	CHTF8	FCGRT	UQCRQ	UBE2I	SLC16A4	UBXN8	INTS4	GSG1L	EDC4	CRYL1	ZNF729	SSR3	SCPEP1	MLLT10	FNDC5	TMSB15B	TBL1XR1	GUCY1A3	ACHE	LARP4B	APMAP	FFAR1	IFITM2	PTGFRN	MAPK1IP1L	ANK3
874	TSPAN5	GATAD2B	MT-CO1	SLC6A11	CAMKMT	SAMD4A	LTK	PALM3	TXNL4B	CLSTN1	TMEM170B	DDHD2	KMT5B	KIAA2022	SMC3	MTF2	KIAA1456	POLE3	LXN	B4GALT5	SLC22A16	LINGO2	SCFD1	FPR3	OVCH2	EED	KIAA1671	C1QB	AFTPH	PGM5P2	TEF	MAPK8IP3	SOWAHD	DNAJC27-AS1	DNAH10	MBOAT7	SSSCA1	SARNP	AHSA2	MYH14	EEF1G	KNOP1	ZMYND8	AKAP10	TEKT5	PSAP	CSRP2	SLC29A3	GTF2IRD2B	SIX6	ADH1C	RP13-492C18.2	C1orf86	RGS18	RP11-597D13.9	ACTN1	ROR2	ACAD11	SFMBT2	TMEM161B-AS1
875	ZNF226	ACTN4	MIR4435-1HG	CNN3	GHR	PLCXD3	ERCC6L2	MED31	SEPTIN9	ASTN2	HRH2	CBLN4	STAT5B	MAP3K1	MXD4	CEP131	FAM117B	BRF1	ACAA2	ATP6V1D	PILRA	SLC16A14	HK2	NOL9	C2orf70	RSBN1L	CRLF3	PIM2	FBXL8	PRDM11	AP000688.29	ACOT7	C1orf43	RP11-468E2.1	PSMG3	HPD	RBMS1	BZW2	CYP11B2	R3HCC1L	NKIRAS2	PHACTR4	EHMT2	ARHGAP27	CHD7	TBC1D31	C19orf54	EPB41L3	RP11-486P11.1	FAM185A	LMO2	RTKN	OR2B11	HIVEP3	MED13L	PRRX1	EFCAB13	ACOX2	SLC3A1	RARB
876	LRRC75B	PAGR1	CHODL	MAP3K6	C1orf186	FANK1	RP11-352M15.1	TRIM16L	MPP5	SH3PXD2A	NPBWR2	HOOK1	NSD1	ZNF536	MRPS16	PCGF6	CCDC138	ZBTB1	PAPSS2	CDK14	TNC	P2RY14	TRIOBP	C2CD4B	ZFP57	P4HTM	MSL2	HPS6	ARHGAP27	DEF6	SRPRB	TANGO2	OR2K2	KLC4	AP4E1	TRAF3IP1	PLA2G10	CHI3L1	EFEMP2	KDM4E	TUT7	MTX1	MED12	RASAL2	SLC29A1	ZNF185	LUZP1	SYK	RP11-632F7.3	AC017081.1	MFSD1	SIPA1L1	ZP3	EDEM2	KMT2E	TRAF4	PTGIR	ARPC1B	APOA5	CACNG4
877	DPH6	ALG1	ABLIM1	MYO15B	STK17B	RP11-77K12.4	DHRSX	PLIN2	RAB5C	LRGUK	GPR6	SRGAP3	DET1	MNAT1	ZKSCAN4	CBR3	HIST1H2BO	NIPBL	VASH2	ANKRD22	TRAF3IP2	ANTXR2	EIF3D	ZBED1	TSPAN1	STK17B	CASP4	KLF15	GAA	SMARCA2	GPC5	GJA1	MYO1A	ALS2CR11	OAZ3	TMEM184C	BAMBI	RAD50	GFER	DPYSL4	ANKRD10	PRKCE	TAF5	GABRB2	KIAA2018	DAGLB	DDI1	OPRL1	NRSN1	SLCO1C1	POLK	ANGPTL1	RASGEF1B	KIAA0930	2023-03-03	CD99L2	F11R	RIT1	GUCA2A	TMEM246-AS1
878	ZSCAN32	ODF2	KLHDC10	TRAPPC6A	GVQW1	COL4A1	LINC00640	JKAMP	SLC26A6	ZDBF2	MAPK8IP3	RNF141	TRAPPC5	E2F3	BCL7A	TAF8	MAPK7	MLLT1	ALDH3B1	FLJ31356	MYH9	WIPI1	TBC1D8B	MORF4L2	AMN	DHX8	ZDHHC20	FOXH1	JMJD4	MR1	GSTO2	C1RL	DMXL1	IL20RB	SLC26A3	NUDT15	RP11-434H14.1	MRPL13	AUP1	ZMYND8	PFDN1	CNOT6	MTF1	DMXL1	ITGA8	DZIP1L	IGF2BP2	LILRB3	HS3ST3A1	CCDC120	GTPBP8	LINC01057	ALDH1L1	UHRF1BP1	RP11-876N24.3	AC012074.2	PLK3	IFT80	UBASH3B	MAPK10
879	IGSF3	NGDN	CTDSPL	C12orf75	RETSAT	LINC01567	RP11-520D19.2	FBLIM1	RAB6A	FIRRE	LRRC7	C9orf72	FADS2	DPY19L2P1	DNAJB5	CBX1	GPR137C	DHX9	TRIM16	PXDN	LUZP4	DYNC1I1	FAM219B	PGM3	ACADL	ANAPC2	CMIP	CCDC50	ACP3	ETNK1	LURAP1	STMN2	SAR1B	FNDC7	ATXN2L	APOBEC3B	SVIP	NCLN	CA4	RGPD3	GNL3L	RBM17	SPTBN5	H3F3A	NUP37	SP100	SGCA	CDS1	HSD17B13	NR3C1	CADM4	RP11-76E17.3	SLC22A4	GNPTAB	RP11-76E17.3	TSPYL4	TNFRSF10A	SLC18B1	C8orf89	RP11-431K24.1
880	CD82	CTR9	SLC26A3	DLL3	C5	ZNF19	FAM129A	ALKBH3	PPM1M	SPTAN1	DCAF6	CYTH3	SH3BGRL	ANK3	CBX2	LINC01337	PANX1	PSME3	MED17	S100A6	CA9	UGDH	TSPAN11	XCL1	TMEM179B	CIR1	ORMDL3	ATG13	LPCAT3	PIK3R1	RTKN	MMP19	ACSL1	HERC4	ELK1	GCN1	MLANA	HPS6	SLC39A13	APBB2	TBCA	PPP1R12C	F10	WAPAL	ABCE1	M6PR	ZRSR2	TNFRSF1A	PSMG4	NLRP8	C14orf166	SENP6	CAPZB	TSFM	HOOK3	PIGT	JUNB	PECAM1	RPS29	NEDD4L
881	TARDBP	SLC12A7	AC092675.3	CRB2	COLQ	FAM85B	TDO2	ASCC3	PNPLA8	DOC2B	KBTBD3	FAM210A	STK17B	ANKRD20A7P	SALL3	ORC3	PKP1	SF3B6	QSER1	DNAJB1	PVRL2	TMEM74B	IRF2BPL	EPS8L1	UFSP1	TRAM2	HDAC1	CD1D	SHC4	FCGR2B	SLC25A27	ELAVL3	CCDC179	UTP3	OR8G1	HAUS6	COA4	TPD52L2	GTF2E2	BICD1	TMEM87A	NES	UPF3B	LPL	DHFR	NBEAL2	CTD-2574D22.6	ARRDC1	MED13L	EPHA1	USP34	RP11-1109F11.3	HMGA1	INPPL1	CD163L1	AP003419.11	SMPDL3A	SEC23A	C9orf131	LARGE
882	ASTN1	TMCC3	C7orf50	EPM2A	PRR5L	RHPN1	IL23A	MRPS22	PHF21B	ABCB9	DIRAS1	MAP3K10	CHAC2	TMPRSS5	RAD23B	TNRC18	PVRL1	PLPPR1	CBLN2	2023-09-09	ABHD16A	MAMDC2	WDR77	IRS1	SEMA3B	WDR18	ATG5	CHST15	LPAR1	SLC46A3	ADAM10	APOM	TRAM1L1	RSL1D1	PRKDC	THOC1	ANKRD36BP1	ZNF385D	CLINT1	BACH1	ATP6V0A2	TNPO2	ZNHIT6	PTEN	PHLDA1	B4GALT7	RNF26	RP5-1031D4.2	CARD8	FOXD1	D4S234E	RP11-320M16.2	DAGLB	PML	P2RY8	HAS2	OSM	MMP16	CCDC120	RP11-355B11.2
883	LETM1	NELFA	DZANK1	PFKFB3	PTPRF	CTD-2282P23.2	FAM162A	MKLN1	PLCG1	COL1A2	SNRPN	TUBA1A	F9	GPR158	METTL14	C11orf80	TMEM79	ZNF574	CA5B	KIFC3	SH3BP5	CSNK1A1	CLU	CR2	LGR6	NMRK1	ELF4	ATF6	NFKBIB	EPB41L3	CMTM4	MILR1	JDP2	AC005614.5	ABHD12	SCD	HCP5	EEF1AKMT2	SUMO1	HIST1H4L	BIRC2	HSPA12A	TRIM11	LRRC39	PRPF18	LDLRAP1	IRF8	XBP1	RAP2C-AS1	MDP1	LRRC8C	GOLM1	C9orf3	KLHL15	ATP6V0A1	RCN3	OR14K1	SIDT2	PRMT9	SOX11
884	LIX1L	SPRTN	TIAM2	ZNFX1	CCDC89	RP11-23D24.2	OSM	COG6	HECTD1	ZBTB18	GNAO1	EFR3A	SIRT1	GAL3ST1	ST3GAL6	ZNF273	PTMA	TSPAN18	RAB20	RP4-543J13.1	EIF4EBP1	NCKAP1	HELZ2	RP11-33O4.2	AMHR2	WDR35	PUM2	MAP4K1	TTC37	SNX18	RP11-154H17.1	TIE1	OR4N5	RP11-173M1.4	SCNN1B	SUN2	RIMKLBP2	PHACTR4	FZD3	FAM175A	BRD4	GDNF-AS1	XRN1	ATP6V0D2	ZNF10	CGNL1	ARRDC2	AGFG1	ABCB4	NLRX1	TMEM52B	RP11-679C8.2	UTS2	CNN2	NAB2	RP11-724M22.1	RPL27A	PDLIM3	CYP27C1	CBFA2T2
885	TRRAP	ACIN1	CSPP1	FGD4	FGFR4	TTLL9	NHS	SNX13	NOTCH3	RP11-430H10.4	CELF5	PCCB	EFCAB14	PCBP4	BIRC6	RIMS2	KBTBD12	MBD3	SIGLEC7	MYL6	ZFP42	CFI	APP	SH2D2A	SULT1E1	NCOA6	NOL4L	PDE4DIP	ZNF579	PDK4	ENTPD3-AS1	ILVBL	ENOX1	DNAJC10	GPC6	P4HA1	AC006460.2	SLC39A14	GTF2A2	ZNF649	SART3	AC004540.5	SLX4	PTK2B	BAZ1A	CMTM6	EP400NL	CPVL	MTM1	GLA	ELK4	BCAS1	HLA-DMA	CMTR2	BMF	HEXIM2	RP11-514O12.4	CCL18	BTG1	NPIPA7
886	RFNG	CD320	LACE1	GART	UBAC1	KB-1507C5.2	ABLIM3	TAS2R42	TENM4	DRP2	STRBP	TANC2	BST1	SMARCC1	SLC35A1	TEX30	TBC1D3	RPA2	CYB5R4	RP3-437C15.1	SMIM3	NEURL1B	PSTPIP2	FKBPL	CMTR2	EXOSC10	IRAK4	SPCS2	VTI1B	GAS6-AS1	SH3RF1	SESTD1	FAM49B	RP11-83A24.2	TMLHE	ASNS	FAM26F	PHF1	PHB2	ZNF578	PSMD14	CCDC171	RAB20	ACOT9	KIAA0408	GALT	SMPD1	SRRM2	CASP6	CASC10	MFAP3	N4BP2L2	GLT6D1	SDE2	CTSZ	RBM15B	FAM170B	PGM2	KIAA1715	RP11-318A15.2
887	SCN4A	SMARCA5	ADORA1	HSPB1	ATP2A1	ACOX2	SNAI2	MRPL40	PKN2	SCN2B	RTN2	PREPL	SORCS3	RP11-5A11.1	IPO11	DBF4P1	ZPBP2	BICRAL	FRS2	ATP6V1C1	BCL6	CDC27	SLK	GAR1	HSDL1	WDR4	ATAD2B	CYTH4	JADE2	CYSLTR1	GK5	RUNDC3B	PLCH2	FIP1L1	CLEC5A	SERF2	RP11-68E19.2	NOP2	EDA2R	AKIRIN2	IFT27	DLGAP3	GLA	LTA4H	ABRACL	CUTC	RPTOR	PARP14	ZCCHC18	BCL6B	DRAM2	WDPCP	VENTX	MMP24-AS1-EDEM2	RGS16	S100A8	MPZL2	MTHFS	NUDT17	PDZD4
888	TLE2	CASP2	MAP3K14	ALDH3A2	ALPK3	CPQ	LSS	GMPR2	SLC7A5	RP11-61E11.2	LRRTM1	HAGH	UNG	LPPR5	C2orf43	NRF1	LPGAT1	CDKN2AIP	IGF2	KRAS	EXT1	OPTN	SUSD2	AGTR1	HLA-DQA2	PAN2	ACAP2	OR4F15	MAN2C1	CRLF3	RP11-1113L8.1	PKP4	BLOC1S1	SLC30A7	SEH1L	GLE1	MKNK1-AS1	SERPINH1	MRS2	TRIM59	REEP4	GRIK3	WIPF1	CTDSP1	RRP15	TRHDE	HSPB6	TRAF3	POU3F1	CRISPLD1	MAN2B2	NETO1	CRX	CD2	RP11-426C22.5	TMEM115	PSMB10	KIR2DS1	CCT6B	C7orf55-LUC7L2
889	ENTPD5	SF3B6	SKINTL	PCBD1	SAMD7	C1orf95	NFIL3	CHORDC1	ATP11A	ENC1	ATOH7	CPNE8	UBXN1	VAX1	ZNF827	ZNF789	PXMP2	RABIF	TAGLN	ABHD5	TMEM38B	ID3	TENT4B	OR4C3	SLC25A30	GTF2IRD2B	GLG1	CYP4F11	TBC1D25	STOM	MTX2	COLEC10	TMEM87A	ZBTB8OS	OR4K1	TGFBRAP1	BHLHE41	PPAT	ESRRA	FAM173B	PHETA1	RP11-529K1.2	MAF1	CD2AP	LEPROTL1	CNPY2	XKR8	TMEM117	STAT3	SYAP1	EMC7	TBX3	SLC25A44	FAM241A	ZFHX3	CLEC18B	MS4A7	GUSB	FIBCD1	TAPT1-AS1
890	U2AF2	TASOR	BAI1	BBS10	GRINA	RP11-158M2.5	SLC25A48	VPS37A	USO1	AC004158.3	KCNQ2	ATP5MPL	DNAJB5	NR0B1	UBXN2B	UGGT2	KDM2B	NSMCE4A	MFAP3L	SLC16A5	PRPH	COL7A1	SMPDL3A	LAMP5	ZFPM1	GDPGP1	MT-ND1	IL27RA	MCRIP2	TLR3	PREX2	GRHPR	RUFY2	HAVCR2	ETF1	NUP93	CXCL14	EFEMP2	STT3A	TESC	TTC12	CSDC2	TRIT1	ATP6V1A	HELZ	PDCD4	IL4R	EDEM2	AC072062.1	CTD-2369P2.12	EVA1A	RP11-289H16.1	PXDC1	BCOR	INPP5A	C21orf33	PGM2	CCN1	RP11-73M18.2	MMP11
891	MAP2K7	CPSF7	CD81-AS1	AGTRAP	VPS4A	TIPARP	BAG3	ADORA2B	SENP3	FBXO27	RASGEF1A	WDR13	TIMM8B	SYN3	RNF5	C4orf46	DHRS4L2	GTF2B	NTAN1	GATAD2A	IL22RA2	STXBP5	HRG	SLC52A2	SLC12A7	DHRS3	ZNRF1	CSF3R	WASHC1	EFCAB13	CDC42BPB	PLG	FDFT1	FGF18	RASSF8	CLEC18B	DOCK4-AS1	TOX2	SLC30A6	RALB	SNUPN	RP11-680G24.5	BLOC1S5	SCAF11	HNRNPD	MRPL35	TMEM259	C14orf159	ACOT12	ZNF491	CLIC2	RP11-318K12.1	ATXN7	EHHADH	HNRNPU	HOXC11	GC	GALNT10	KDELC1	LINC00441
892	STIM2	RPP38	ZNF512B	SCAMP4	HBZ	IDH2	UPB1	ZNF645	ST13	KIAA1456	PEG3	KATNB1	COL5A2	NRG2	BICD2	TULP3	RFWD2	SF1	REST	KLF2	TPD52L2	SPTBN5	CHI3L1	LRRC18	TMEM101	COL11A1	URI1	SASH3	PDLIM7	RP11-156P1.3	SPNS2	NCOA7	CREM	AC005592.2	IL10RB	QSOX2	RPS18	EIF2A	RARRES3	PIEZO2	ECT2	LRRC24	ZNF598	UBAP1	NFATC2IP	C1orf116	AP3D1	RAB35	RP11-981G7.2	SYNE2	RABGGTB	BCL2L14	CD302	NSMAF	CD163	IL1RN	TIMP1	SLC35A2	DUSP1	GTF2IRD1P1
893	ANGEL1	THOC5	CAMK2A	ITGB5	TNRC6A	ANTXR1	REV3L	FKBP10	CDH2	LHX1	DNAJC27	ITSN2	CCNYL1	MAST1	RPL6	RABL6	XKR4	HNRNPK	RNF17	SLC15A4	ZMYM6NB	RP11-120M18.2	GFER	WBSCR27	ATP4B	GMPPB	LMBRD1	RNASE7	SHISA5	FLVCR2	RALGDS	USP31	NAPSA	USP50	WDR53	ME2	MYCBP2-AS1	ATP13A3	ALG3	PSMB1	RBM18	AFF4	SPATA5L1	ABCD1	EDRF1	GALM	SHISA5	PIGX	CFP	BRF2	STT3B	FAM169A	HBB	KIFC2	RREB1	MYH7B	RIC1	DDO	ATP1B3	FGF14
894	ZNF780B	PRPF3	UQCC1	MIOS	ACAD10	RP4-718N17.2	TACR1	LOXL2	C1orf131	F11-AS1	RP11-192H23.4	SCO2	TSPAN31	RP11-13K12.2	HACL1	C5	TRIM51	PCGF1	BEND3	RP11-290F5.1	MT1X	RNF217	YPEL5	CYP1B1	GRP	PAPOLA	HELZ	RP11-248J23.7	TFG	CMIP	2023-03-08	UBL3	ANXA7	NXF1	RND3	TJAP1	USP46-AS1	CFL1	ISOC1	ETV5	NAGA	SMPD4	CYB561	HSD17B14	ZFAT	SLC20A1	SCIN	RGL2	AGK	LTB	ANKRD22	GAP43	GLYR1	SFN	ABCB4	RP11-178H8.7	OSR1	HMGCLL1	ZNF654	RUNX1T1
895	TEAD1	SNRPG	PSD2	NEK1	TMEM237	USP2-AS1	CXCR4	ITGAE	KLHL36	RP5-921G16.1	STOX2	SYT5	ARHGAP12	VSTM2A	TCP11	HNRNPH1	THOC5	UBAP2	COL5A2	GAK	GBP1	CPQ	TPM1	SRPRB	EFCAB10	FA2H	GALNT6	AKAP12	SORCS1	RP11-742B18.1	MICU3	VASN	PYROXD1	RP11-996F15.2	UBN1	LIG1	UHRF1BP1	CYB5R2	MRPL2	FAM106A	TMEM41B	CRYBB2P1	POLR2A	HGSNAT	NUP35	UGGT2	HPGDS	PSD3	YLPM1	GNMT	MCFD2	CEP70	EML3	CYP2E1	TIPARP	POTEKP	ANPEP	P3H2	FRMPD3	GATA4
896	HAUS8	ERCC2	SPRY2	GLOD4	TAF1B	TMEM108	VNN3	SFXN1	PER1	KIAA0513	WNT8A	NTM	SCP2	PABPC5	ZNF48	CNOT1	CCNI2	DDX46	ZNF605	IPMK	SERTAD1	TBCK	WDR53	GPR39	BATF	CGGBP1	KLF13	COMMD9	FAM8A1	RP11-302M6.4	ANKRD36C	SUN2	RPL36AL	HBS1L	ITGA7	YARS2	PDE6G	PCGF5	C8orf59	TCTN3	RBIS	VPRBP	RHBDD2	RNF213	KLRC3	MICAL2	CDKN1A	AP3D1	CRB1	RGAG1	JRKL	MROH9	LDHAL6B	LTA4H	LRRK2	SLC39A8	SERPINE1	DNAJB1	CPT1B	CAMK2B
897	PRDM5	TFPT	MAMLD1	PPP1R14B	UPK2	GPT2	MAML2	UBXN4	RNH1	DAPK1	HOMER1	PLPPR4	CBX2	AC105053.3	MED17	NR2C2	MZT2A	MYEF2	TCF7L2	SSBP3	SPSB1	TMEM255B	KRR1	ADAMTS4	SOCS1	MPHOSPH8	HMOX2	DOCK11	IGFLR1	RP5-1091N2.9	CXADR	TMCC2	CEP85	TIMMDC1	CDKL1	JMY	TM2D2	RASSF5	BTF3	GTF3A	AKAP8L	RP11-720L8.1	PON1	ARSB	AC244230.1	CALB2	NAGK	ANKRD36B	RP11-158J3.2	ST6GALNAC1	PROX1	HMBOX1	MAFF	CYP4F11	RHOA	SLC25A6	CXCR4	UNC13C	EPX	ZNF300
898	ERCC1	ALG9	TSEN2	SLC39A11	PRAMEF12	CRY1	AC010974.3	ASL	SLPI	KLF7	PINK1	LGALSL	CENPVL2	LINC00173	TFAP2A	HSD17B11	ABO	ZNF414	PLVAP	GAB2	AC055733.1	ZEB1-AS1	ABLIM3	CRACR2A	RAB19	RANBP2	SATB1-AS1	ACAP1	ABHD14B	PDGFC	STK39	KRT1	TMEM117	KIAA2026	DBNL	CYP4F11	TIGD7	RPS5	LCTL	SLC35E2	MYO10	H2AFY2	ZNF532	HPS1	SMARCC1	CREB1	LMAN2	CEP170	SELV	AIMP2	TVP23B	EXOC6	MBNL1	SORL1	RP11-33N16.2	NEDD4	RUNX1	TMCO3	OR4K2	CYGB
899	IRF3	EIF3I	C8orf34	DUS4L-BCAP29	BOLA1	ADAMTS3	PIM3	PDE12	ALKBH4	DGKB	TGFBR3L	PTPRN	KDM5B	HOXA11-AS	TBC1D14	NET1	YBX1	WDR12	CYB5D2	MAPKAPK3	GMPPA	SYTL2	NAGLU	RHBDD3	SFMBT1	IFT81	PIK3IP1	CYFIP1	HLA-DMA	AP000797.3	RP11-69I8.3	ATG101	ARHGAP25	CCDC79	EIF1	RIN2	HSPA13	HDAC1	WDR46	PAPSS2	GLDC	DCLK1	RPUSD2	SYNJ1	PPA1	NPL	CYTH4	GNA13	TSSC2	C12orf79	RP11-463D19.2	SAMD5	FKBP1A	METTL1	LYZ	SPCS2P4	CCL20	HIF1A	THUMPD2	SHANK1
900	ABCD2	WDR82	ICA1L	S1PR3	SLC25A48	DNAH6	SLC34A2	FAM177A1	ANKIB1	GARNL3	IQCJ	PCCA	BRINP3	GPC2	RFTN2	PKD2	AC011155.1	CENPN	ST6GALNAC2	P2RY14	INSIG2	ACER2	JPH2	RP11-195F19.29	SH2D2A	GYG2	ADA	SETD3	EML2	MTHFR	TRPV3	ANK3	SETD3	NUP107	ATP6V1G1	PEX1	KPNA4	MTMR10	NFE2L2	TRPT1	RBM7	D2HGDH	PTOV1	SNAPC1	FAM21A	DNA2	ACSF3	ATF5	BHLHB9	SLC30A4	PPIAL4C	RP11-63C8.1	B3GNT6	TOR1B	ATP6AP2	LA16c-60D12.2	AICDA	LOXL3	ANKRD36C	MYO3B
901	SOX15	NMD3	MAP3K19	FAH	LMNTD1	RP3-525N10.2	SYNPO	TRIP6	ASB3	RP1-63G5.5	UBE2K	SLC25A26	MEA1	CELF3	TMEM132C	ZW10	RNF219	EIF2B1	COMMD7	GMFG	CALU	RIC1	SYS1	DHX58	ZNF319	LENG8	2023-09-01	MYO7A	MBTPS2	FBXO11	RP11-862L9.3	HAGH	CCDC23	NUFIP2	WWC3	TP53	SAPCD1-AS1	NAGPA	PORCN	TCF3	LMNB1	SUPT5H	ZNF576	CTD-2516F10.2	PPAT	CCDC88B	AF165138.7	EBI3	GNAQ	GOLGA8O	SPATA9	DOK6	PBX3	PTPRU	ADPGK	PRDX4	CLEC12A	ATP7A	C6orf201	TMPO-AS1
902	CRLS1	ZBTB33	RP11-314P15.2	DUSP14	SFXN2	ENKUR	BNIP3	TMEM132E	MSI2	EBF3	PAH	ADAM11	KRT1	RTN4RL2	ACBD5	CEP162	PAPL	FZR1	PRKG1	MTMR3	PNLIPRP3	CCDC60	PHF11	KRT7	FAM53C	GATAD1	ADK	CASP10	VPS36	RAB31	ENO4	BST2	MMACHC	FBXL18	ZCCHC2	UCKL1	GPER1	SRPRB	SQRDL	ZSCAN2	NRF1	DDX41	SNN	KIAA0368	MTFR2	CDC20	LMF2	RP11-733O18.1	ZNF674	FGD1	MAP3K2	ACSS3	B3GAT3	UBE2L6	OSCAR	SEC63P1	POU2F2	CAMKMT	MUC13	CPLX1
903	CNGA3	ZEB1	RP11-692D12.1	RAG1	RGL2	RP11-418J17.1	RP11-434D12.1	SLC35A5	NT5C3A	CADM1	ELAVL2	TUBA8	POLR2J	RP11-401P9.4	PDE10A	CA1	RCE1	CBX4	SLC30A7	SLFN11	MSN	MFGE8	JCAD	DSCR3	PTGES2	TXNDC17	NPAT	SLAMF6	NFYA	SRGAP1	RP11-115C10.1	B2M	TJP2	LINC01482	ITGAX	TRMT10A	RP11-689B22.2	USO1	APOA5	ZMYND19	KDM5B	KLHL25	CELF2	PANX1	DYSF	TBC1D20	DNASE1L1	UGCG	QKI	GPR148	SEC23IP	NXPH3	HLA-DPA1	REST	SLC9A7	CHRNB2	IKBKE	PLEKHM1	AEBP2	MAPT
904	CHD2	FAAP100	EFCAB6	USP17L1	RBP5	THBS4	AP001062.7	C1orf27	NGLY1	SDK2	FSHR	ATP6V1H	POLR2J3	MTSS1	AL589743.1	PPP1R12B	B4GALT2	SNRPD3	TGFB1	SETX	COL4A1	TEK	TCN2	CASP7	CFAP57	RILPL2	CAP1	RASAL3	FAM193B	TRIM22	RBP7	CCSAP	C22orf46	C3orf38	DHRS4L2	TFRC	CPS1	NDUFB5	DEXI	PCDHGB7	RPN2	FAM216A	AGO2	SIRPA	MURC	MOGS	CNTNAP3B	TRPM4	APC	AGRP	CAPZA1	RP5-1198O20.4	NFATC1	HAVCR2	TREML1	FSTL4	ALPK1	TYRO3	GPC6	C6orf52
905	SBF2	SRSF9	NOTCH3	STARD10	AHDC1	RP11-545I5.3	EMR3	GAR1	KRT9	ZNF385D	C15orf61	ASPHD1	RRP15	HCG23	SEC61A2	TAF4	OR6A2	CREB1	CYP4V2	ZFC3H1	SPAG4	CCRN4L	IFT43	RP11-514P8.6	LRRC52	POLR2I	ASXL2	POLR3GL	ZBTB3	RP11-20I20.2	SYNE3	USP12	CORO7	TXNRD3	CCDC73	FBRS	CST3	MRPL20	PTPN9	ALDH18A1	COPG2	ATCAY	SETD1A	KCP	KRR1	MGARP	RBCK1	ANKFY1	KB-208E9.1	TSPAN17	NIPSNAP3A	PYGB	C1orf122	IDNK	RP11-488L18.10	DNAJC5	IL10	DHRS3	NPC1L1	PPP1R3E
906	RAB3GAP2	ERICH3	ACOT12	PDZRN3	CEP164	PCDHGA1	AEBP1	RAB5A	DCAF5	EEF1A2	DSTYK	SPATA2	TRIM28	DHX36	TAS2R31	KIF5B	SPATA33	PSMG4	TSPYL2	UBAP1	EGFL6	SPRY1	FGD5	LOXL4	PLEKHG3	LDHC	DCAF5	ADHFE1	PRSS23	PARP8	AZIN2	ZC4H2	NACAD	AGBL5	NXPH4	EIF4EBP1	ATF7IP2	GRID2	ICT1	BMF	GTF2A2	DPF1	RIPK4	STAT5A	ERP44	PSD4	ANKRD11	TRIM14	ANK2	XCL2	FJX1	GRAMD3	PIGA	GNA15	AC026202.3	CTD-2349P21.12	NFKBID	EIF4A1	HOMER2	RTN2
907	MRM1	EIF2S1	SRRT	NAXD	XPR1	SLC1A4	RBM6	RIT1	IGFBP7	KLHL29	DNAJC5	CHCHD4	DMAP1	NOV	CSDE1	DPY19L1P1	C1orf35	CEP120	NFKBIL1	CFB	VDAC1	STK38L	IDUA	DDX3Y	SLAMF1	SLCO2B1	VPS13C	FAXDC2	MAN1C1	AC017101.10	SYTL2	GALNT13	NCBP2L	SMAD5	RAB12	MAGED2	COL12A1	EML1	ARHGEF12	ATP6V0A2	STXBP4	DDX42	TDP1	AP000783.1	PLVAP	DNAJB12	TBC1D10B	PSD4	MKL2	RBBP7	PTPLAD2	PODNL1	RHOBTB3	POLR2G	DLEU7-AS1	AC110615.1	ABCB4	ARHGAP18	LRRC1	MIAT
908	PTBP1	DOCK6	TULP3	ZDHHC24	ITGA6	SLC35F4	RARRES1	HNRNPDL	LAMP1	KCNS2	RIMKLA	KCNIP2	ZNF570	SFPQ	USP24	SHMT1	HAUS8	SARNP	FSIP2	ANXA11	AKAP2	ABLIM3	MTCL1	FRRS1	FLRT3	CASP8	LPAL2	PSG3	BIN3	COQ2	ULK2	NMRAL1	TSPY2	MED28	PLEKHN1	MNT	BRE	S1PR2	ICAM3	WWC3	NELFA	ZBTB48	TTC28	MS4A14	DDX46	TK2	EML3	CNDP2	SCML1	TBC1D13	LYRM2	KCNB1	ARHGAP18	GNG10	TM6SF1	BBS12	LHFPL2	MOB1B	MDP1	JPX
909	RWDD3	UTP25	TNFRSF21	CTSO	RP11-106M3.2	ZNF608	RP1-68D18.4	DTWD2	PPP1CA	CDH4	CCDC85A	KCNA3	MRFAP1	LINC01339	COL9A1	RP3-476K8.3	L1CAM	NR0B1	DPYD	FBXL13	ACTN1	RP11-902B17.1	CAP1	CDH11	ADH1C	PIR	RASSF1	TNKS2	SLC38A3	RHOT1	MAGI2-AS3	GMFB	DYNC1LI2	GNG12-AS1	VMA21	RACK1	TBC1D3B	MRPL45	PBX2	STPG2	TEPSIN	ZFP90	HS6ST1	SLC31A1	DCX	SLC35B3	GALM	LASP1	CPE	AMN	CMTM6	RP11-632F7.3	CCDC85B	EIF1AX	HLA-DOA	C20orf24	TGFB1	FCGRT	TNS1	ZNF785
910	LRIG2	NUP43	MKRN3	DARS2	FOXJ2	ITSN1	NR6A1	SLC30A7	COLGALT2	GTF2IRD1	SERP2	GPC5	PHLDB3	NAT16	WDR74	RP11-428C19.4	HTR6	LIG3	EPHA6	TAPBP	PLSCR1	VWA1	METTL26	CTSZ	ZBED5	ZNF211	TRAPPC9	DOCK2	STK17A	VNN2	CDK17	KIRREL3	TNFSF9	AP5Z1	ARMCX3	CHST14	RP11-1024P17.1	MAP3K11	AC100821.2	TIA1	C12orf45	DVL1	F7	RHOT1	LNP1	STK17B	RINL	C15orf27	SNRK-AS1	NDUFA3	NLGN4X	CTA-747E2.10	ADH6	RBCK1	FERMT3	XXbac-BPG300A18.13	PCED1B	ADAM9	RAB23	LINC00634
911	MIER2	PSMA1	ITPA	PGM2	STK36	NDRG2	RP11-945C19.4	FLNB	MGAT2	RP1-30E17.2	BSPRY	DDN	GPATCH4	C15orf26	CA10	STAG3L2	TCP1	PLEKHG2	RPF2	SLC39A14	RASSF1	EEF1DP3	EVA1B	CES1	PCDH18	N6AMT1	PSPC1	FAM149B1	PLA2G15	ATF7IP2	SYNDIG1	TMEM134	TMEM256	C8orf37-AS1	MYL5	BCL9	EDA	RBMS1	EREG	PLEKHO1	SRSF10	KIF3C	NCOR1	STXBP2	LRRC58	AMZ2	S100A5	NT5C2	SGK223	DCTN4	TRIP11	SOX9-AS1	TBC1D8	CERCAM	FAM110B	DLK2	MAPK14	TRIM65	SMG7	CACNG2
912	IGFBP2	RSRC1	RAB3GAP2	CMTR2	SNX19	HOPX	SCN1A	PSG1	CLPTM1	RP11-497E19.1	B3GALT2	UNC13C	YIF1A	SCUBE2	EIF4G3	RP11-324E6.10	NCAPD2	ZNF687	MYADM	LRRFIP1	NTMT1	PALD1	PTK7	CCT8	CMTM6	TRADD	CNST	CIITA	CALHM2	P3H2	POGZ	PRG2	QKI	SLC39A10	XIAP	SLC30A6	MAK	SRD5A1	RP11-644F5.10	DCP2	TMED2	TTC28	FAM184B	DERA	ZEB2	CAPZA1	ST6GALNAC4	MAF	C15orf26	SST	FBXL5	KCNA4	SLC10A7	MICAL1	CSGALNACT1	RP11-178L8.9	ETHE1	AXIN1	TMCO3	DACT3-AS1
913	XXYLT1	YPEL5	LINC00298	TMC1	ST6GALNAC4	CCDC160	ALDH1A2	GPR146	MAGT1	CAMK2A	AP3B2	SARS2	EMILIN3	RP11-428F8.2	PRPF40A	DHX9	RBM15B	DCAF7	SFXN1	S100A4	SLC26A6	FAM160A1	WDFY1	PTGES	CCDC39	LSM6	AMMECR1	SLC2A9	PARP4	ITGA4	ALDH8A1	FBP1	PLXNB3	TPTE2	EFTUD1	MCCC1	LINC01271	TTC37	TXNDC5	CCDC23	PRTFDC1	RAB27B	PIK3CD	FAM20C	ZNF195	CAPRIN2	MIDN	CELF1	RP11-304F15.4	GRHL2	LIMA1	MSRB3	NPR1	FLNC	RP11-481C4.1	AGMO	CSF2RA	GMPPB	ZBTB16	CTA-445C9.14
914	MYO9B	SNX21	CAMK2D	VARS2	NHSL1	HELB	IFNAR2	RNMTL1	FAM205A	CISTR	BRSK2	SAMD12	TANC1	RP1-156L9.1	MAP3K7	STAG2	HIST2H2BF	PTS	OMD	HCP5	SMTN	PLAGL1	SMTN	ABCA4	PSMB10	LIMD2	DDX17	P2RX1	BAK1	HAMP	ARHGEF10	TUBA3C	METTL20	CTD-2541M15.1	INAFM1	XRN1	ELOVL5	USE1	SF3B6	PCDHB12	WDR33	PSMD4	MAZ	HSD17B4	ZNF782	UGGT1	HPS3	PCED1B	PRRG3	ZNRF2	MMAA	RP11-266K4.1	S100A16	CYB5R3	HLA-E	FMOD	RPS8	ROCK1	GFPT2	AKAP9
915	ZNF566	MYG1	IQUB	UBE2H	AC231657.1	HNRNPKP3	GNAL	FAM114A1	ANKRD39	CPNE9	PDE4A	RIPOR3	MYPOP	H2AFY2	TCAP	GPRIN1	SCGB1D1	ARID1A	TMEM102	RP11-670E13.6	SLFN5	BAIAP2L1	CKAP4	MDK	DNAH7	WDR46	CAMKMT	ANKS1A	RAB39A	RP11-1082L8.3	KIF2A	TUBA3D	MTMR2	ICE1	WDHD1	SLC38A2	ZNF341-AS1	TGFBI	TRIAP1	CMC4	NDST1	PRRC2A	NLGN4X	USP9Y	ZNF552	ANKS1A	ATP8B4	ZNF787	FAM117B	RDH13	C8orf48	RP1-140K8.5	CDKN2B	RELN	TPT1	SMARCD3	MAML3	ALG5	LGALS16	RP5-890E16.2
916	BTBD3	MPHOSPH8	EPHA5-AS1	ZNF853	STYXL1	SIPA1L1	CERS3	SRD5A2	LARP4B	PPEF1	ADRA1B	SLC30A9	CXCL8	ELAVL4	PPWD1	PARP1	LRRC36	CORO1C	SUMF1	MICALCL	BRDT	BCAM	PSMD5	KRT14	LY9	APPL1	USP34	TPCN1	KLHL12	RNF130	IFIT3	CUTC	ARL6IP5	ASB14	FAM166A	RRAGC	UBL5	LONRF2	OCIAD1	RARB	DLL3	FSD1	RPL10A	HNRNPH1	KCNE3	RPL27	MMP24	ARSB	ZNF41	RASIP1	BCL9	TYRO3	GNA15	PLA2G4A	ERGIC1	ARPC3	LOXL1	CABP7	ANGPTL4	MCF2L
917	DMTF1	CDC34	AHCYL1	RCBTB1	AC253572.1	ARNT2	IQCA1	PIGH	RPL3L	RP11-657O9.1	RNF208	MAP3K14	ABI3	NIM1K	VEZF1	DPY19L1P2	ACAT2	PLEKHG3	CDK18	NLRP2	PML	PPAP2A	SNX5	TRIM27	SYF2	ISYNA1	UXS1	PKDREJ	JAK3	STX6	PIM3	CFD	AKAP3	AC016723.4	PAQR5	COLEC11	LINC00927	USP34	ARCN1	ZNF320	FADS1	BRD9	CEBPZ	MTHFR	C2orf44	TSPAN14	TXNDC8	ITPRIP	RP11-467L24.1	GSDMA	FPGT	LMO4	PFKFB3	KRTCAP2	TBC1D5	LPAL2	ACKR1	REL	SLCO5A1	NYAP2
918	KCNIP1	POLI	DNAAF5	SLC16A1	PARD3B	ACOT11	TGFB1I1	KIAA1033	CAPZA2	CHST1	CABLES1	CHCHD7	PLXDC1	HOXA11	ENDOU	PTGES3	SRC	RAB39A	PSD4	MFSD2A	ATF3	HEY2	ZNF691	TICAM2	RP11-723O4.6	MAN1C1	BCL9L	MYO1F	FCHSD1	FMNL1	GPR137C	NRGN	FAM170A	IL33	PHF13	UST	LINC01266	MCFD2	PEX5	OXCT2	SPAG7	GAS5	ALYREF	PDK3	LMNB1	COPZ2	LPCAT2	CPPED1	CLIC2	GPR116	UTP15	STARD13	CTTNBP2NL	CASP10	TFEC	NCKAP5L	SP140	RNF14	NOC3L	ZNF425
919	NPDC1	C1orf226	ZNF708	TUFM	GCOM1	SOX9-AS1	TNKS1BP1	RP11-148K1.1	ATP13A4	CDR1-AS	ARF3	GSKIP	ZNF773	ZNF516	LHX3	H1FX-AS1	NGB	FADS1	TNFRSF11B	HLX	BCAR1	PPP1CB	CTSC	ITGB1	PIGC	WDR73	KIAA1468	BMP2K	CAV2	ARSB	ZDHHC11	NDE1	CWF19L1	CASS4	ASB9	ETFRF1	HSD17B8	CARS1	FAM98C	ZNF850	AGPAT4	RP11-158M2.4	ZNF318	PLCG2	NCAPG	CD2	TCP10L2	PARP15	FAM122C	CAPNS2	UGGT1	CDK6	DPM3	TRIM11	CCDC88A	RPL24P2	SLC26A2	TBC1D5	PTPDC1	CRTC3-AS1
920	PRH1	GOLM2	POMZP3	VPS13B	ANKFY1	CHST6	DCP1A	ASB10	MFGE8	RP11-315L6.1	PPP2R2D	INPP4A	KBTBD3	MAN1A2	GSPT1	LHX2	CBLN1	SGF29	DBH	RASA2	HSH2D	NET1	FBN2	ADAR	SLC5A10	FYB1	FUBP1	NGFR	CD300LF	ITGAX	UVRAG	KIR2DL3	KLHL2	HDLBP	MTMR1	AGPAT1	CD70	AAMDC	FAH	ARPC5L	NOVA2	ZNF711	RNF146	TBC1D5	SOX10	CFAP410	ABCA1	WDR11	PPCDC	IFI35	CFL2	PHLDB1	PHYHD1	ACSL4	FNBP1	RP11-83B20.1	GIPC2	COL5A2	ICE2	RP11-425A23.1
921	HABP2	NAT14	SUCLG2-AS1	TRMT11	WIPF2	MBNL2	GOPC	AASDH	CFAP157	RP11-638L3.1	DGKB	PGP	PCDHB5	CTD-2316B1.2	MINPP1	RP11-74J13.8	RP11-240B13.2	EIF1AD	RAD17	AK4	IKBKE	NR4A2	SPP2	JOSD1	TBC1D2B	DNAJC1	ARHGAP4	DENND1C	CYBC1	SLC15A2	STPG1	C8B	MAP4K5	CTD-2260A17.2	POLDIP2	PAWR	PET100	CAMK1	ENPP4	SET	TCEAL1	DUS2	WASHC4	CXCR4	SLC7A8	PLPP6	GIPC1	DPP7	GNRHR	VPREB3	PAPD4	CC2D1A	NDUFS6	MBD4	FAM129A	MEGF8	MEF2A	ARHGEF10L	AC018512.1	ZNF688
922	MASP1	USP7	SYMPK	SCN4B	ZSCAN10	POT1-AS1	PPFIA4	KRT32	IKBKG	GPR26	SDHC	TMEM177	APOH	DLGAP1-AS5	CCDC17	PPHLN1	RACGAP1	GSTA4	MATN4	AP001059.7	ATHL1	HEYL	MMRN1	RP11-20I23.3	ZNF701	CRYZ	STAM	ZC3H12D	ARHGAP9	SLC8A1-AS1	ICK	SEPHS1	BIN2	RP11-326I11.4	VPS41	CAVIN1	STX16	KPNA1	UMPS	ZBTB2	GOLGA2	SLC16A1-AS1	RNF113A	ATP11A	DPYS	UTP6	CD151	COQ2	AE000661.37	C20orf62	EBI3	CACNG5	CCNL1	ABHD12	JAZF1	MEPCE	CD300LF	SNX29	SCN3A	SCAMP5
923	AC004076.9	GBP7	BRAF	FNIP2	ANKS3	ARHGAP29	KLF5	SNX16	TM6SF1	MNX1	ZMAT4	SLC16A7	POGK	ZNF99	CHAC2	RP11-1277A3.2	XKR7	C1D	ANGEL1	SEC16A	LTK	ERCC1	ZGPAT	PIGT	NEK9	PRKRIP1	ANKRD11	GMNN	MYSM1	RP11-557H15.3	COL9A2	APOA4	MYL3	LINC00883	MAGT1	FBXL12	RP11-1277A3.2	PLIN3	SYS1	CSK	CMIP	AGFG2	AHR	UAP1L1	TFAP4	KIAA1958	RAB43	THBS1	ZNF81	TTN	ATG5	PIBF1	SLC27A3	PAXX	KIFC3	RAI2	FLT1	KPNA3	RPL3L	GPHN
924	ZNF628	SP3	SMARCA4	POLR2B	SUFU	MYO6	RIOK3	LRRIQ3	ITM2C	HECTD4	CYS1	VCPKMT	DLL3	ELAVL3	PPP6R3	CALM3	ACOT4	ILF2	RYR1	IL10RB-AS1	PITPNA	CA4	QKI	FAM50A	PLEKHS1	KLHL29	STRBP	MMS19	BLOC1S5	C1orf54	RNF152	MAP1LC3A	TRIM50	RP11-352M15.1	ABCB7	ZCCHC9	DIAPH2-AS1	MSH3	FAM114A1	NKIRAS2	MDN1	AP2A2	NELFCD	KIAA0930	ZNF35	PUS10	DENND2D	BAX	IGFBP7-AS1	TSPAN7	CCDC122	WASF1	C6orf141	STC1	IL3RA	LAG3	SLC15A4	FGFRL1	NDUFV2	CH17-140K24.3
925	TRPM3	PANK3	C11orf80	SMYD5	NRBP2	GABBR1	ADAMTS2	ASPH	MOV10	LPHN1	SCAMP1	CHP1	HDAC2	FAM13A	KIAA1958	SMYD4	RBFA	MLH1	DENND2C	EIF1B	NBPF4	GJA1	ZNF565	WDR1	OSCP1	NUP133	ARF6	ARSA	KDM4B	DHRS3	SLC35F3	EXPH5	LAYN	SSR1	HOMER2	PTCD2	RPP25L	FBRS	PPP1CA	SERF1B	GATAD2B	ZNF276	LCP2	IPMK	ZMYM1	HSD17B10	PTPLAD2	PRPF38B	RP11-439E19.10	KIAA0895	OR2V1	RP11-180C16.1	AC107081.1	ABHD14B	CLNK	IL18BP	CSTF3	DNER	CLHC1	TBXA2R
926	VN1R1	RPP14	ZIC5	USE1	GLB1L2	IQCH-AS1	CSF2	SRP9	MKRN2	RNF150	TLN2	PPP1R3F	SFT2D2	FAXC	GPR173	SCML1	CEP55	FANCD2	RDH10	VPS9D1	SCARA3	ABI3BP	GPX1	VSIG8	PAK4	DNAJC14	ARPC1B	MAOA	TTC30A	SLC18B1	SEPT4-AS1	SYNM	NLRP3	RP11-1220K2.2	CORO1C	AIMP1	ATP6V1G2	C6orf47	ERLIN2	SDF2	NEU1	CTD-2206N4.4	STAG1	LTBR	NEURL1B	REXO2	TNFRSF10A	EYA2	FAM71F1	SLC2A8	GPALPP1	ADAMTS17	SLC2A4RG	ABT1	ARL5B	AC008067.2	KRT75	VEGFA	TKTL2	MPPED1
927	ZDHHC8	TP53RK	ZKSCAN5	ATXN10	DTNA	TTC12	SERPINH1	UAP1	CFD	MAST4	HECW2	SLC25A46	SHISA5	ZC3H8	CUL2	DHRS7B	IRX4	BRD4	RPL6	CTDP1	EMP3	FOSL2	TM9SF4	PML	GOLPH3L	PARP12	HERC6	SPSB3	PDZD8	PIK3R6	ZDHHC2	GNAI2	PSAP	TXLNG	LAT	TYROBP	NSMCE2	NAB1	SMIM7	KIAA1024	XRCC6	NOTCH1	EP400	DFNA5	CFDP1	ABCC3	MAPKAPK3	ARHGEF11	RP11-108O10.2	PRR7	RCSD1	NCOA1	TYROBP	IP6K2	SLC2A9	CEND1	RP11-613M10.9	TSTD1	ALG10	CROCC
928	SLC35G2	GNPTAB	AGBL3	EFCAB9	CD99	TOB2	ZFYVE28	BRI3	PREX1	RP5-1070G24.2	CNTN3	CA10	MED19	RP11-496I2.4	AMER1	SLX4	SYT10	SCAF8	OXTR	LYRM1	MAGEB6	CRY1	ATP6V1G1	CDC42EP1	CD1E	TPR	PRRC2C	HAP1	DDAH2	C20orf197	ACSS2	MINDY3	DYSF	LINC00641	BAZ1A	QPCTL	NHSL2	TNFAIP3	FDXR	POC1B	INTS2	TAGLN3	APOA2	GGA2	FRRS1	CORO7-PAM16	RAB11B	BACH1	CNOT4	OR6C70	PHF20L1	RP11-296I10.3	PYHIN1	OGFOD3	B3GNTL1	TFPI	P4HA1	MRPL50	AC012005.3	CHAT
929	FBXO46	U2AF1L4	CEP164	RFXAP	2023-03-03	MEGF10	CD300E	HNRNPC	ZC3HAV1L	ANKRD36B	PIANP	MIGA1	TNK2	GALNT8	TNFRSF21	DRAXIN	STARD9	IPO5	LIPG	RNF213	BRK1	STARD9	EHBP1L1	ARCN1	DIS3L	B3GLCT	STAG1	CLEC12B	CD163	NFKBIZ	ELL2	GPT	OR4C6	LINC00174	ZNF597	AK4	GCNT1	MTM1	URGCP-MRPS24	PSMA4	TCF25	ACD	MED24	CELF1	AC007163.2	ANXA11	ANKEF1	IMPA2	SYNPR	DGCR6L	TMEM192	RNLS	CRB2	HSPBAP1	UAP1	MSX1	MMP19	KIR2DS5	CBWD3	RP11-440L14.1
930	PKIB	NCBP2	NCOA1	RBMXL1	HVCN1	AGFG2	DYSF	CGRRF1	TBL2	ANO4	NEUROD6	SCAMP1	EPS8	CTDSP2	CXXC4	DCLRE1C	HYLS1	GPATCH2L	HIF1A	CPQ	CXCL12	SEMA6B	PDLIM4	IFRD2	CDKN2AIP	ZNF410	ABHD3	ENO4	BICD2	RP11-876N24.2	SLC6A1	SASH3	GSDMA	RP11-754B17.1	AQP3	RORA	FAM198B	CARMIL1	MTUS1	SMS	CENPVL1	bP-21264C1.2	UBE2E2	ATP6AP1	ZNF778	GALNT7	SPNS1	ZEB2	LINC01182	FAM174A	MYBL1	RP11-2I17.4	SLC26A3	TWF2	LRCH1	SPATC1	CCDC73	ALG6	ZCCHC7	NYNRIN
931	ZNF880	MED18	ANKRD45	AKR1C1	CCDC74A	CDC14B	RP11-509J21.4	CRELD2	N4BP2	NLGN4X	WDR17	LDHD	CTBP2	RP11-438L19.1	ZNF438	CCDC134	RAPGEF1	C18orf25	ATRN	PCBP3	ST20-MTHFS	TTC28	PLAUR	EIF3I	KRIT1	CHST6	KAT6B	MTMR14	PBX3	PBX3	PMP22	OTUD7A	KLHDC1	GPATCH2L	ZFYVE19	SEC23A	HSP90AB1	BBS10	SCAND1	TXNDC17	DCX	RP11-725P16.2	LAMTOR2	AMDHD2	SLC16A5	TBC1D2B	ARHGAP22	PLVAP	RP11-562L8.1	MFSD9	GCFC2	RPSAP52	POLD4	NFYA	THADA	AP000857.3	RNASEK	ABCD3	PDCD4	MKRN3
932	C14orf1	CD3EAP	TIPIN	PLXNC1	CD300LG	BLZF2P	VEGFC	MST1	FBXW5	LINC00507	KCNQ3	APBA1	HMGN4	RP11-315E17.1	SLC8A3	BRDT	C12orf45	SUPT5H	AOC3	UBASH3B	SMAD7	SERPINE1	MLEC	RP11-155D18.12	KRT14	NOL7	TNKS2	PHKA1	ACP2	ANKRD18DP	KIAA0930	PROS1	ASPRV1	JMY	TBC1D3L	RNF6	RP11-282I1.1	CARD9	CEP112	EPB41L5	MIER2	LINC01198	TSEN15	SLC40A1	PPP2R2A	PSMD9	WBSCR27	ZFPM2-AS1	CTC-575N7.1	PSG1	CAV2	RP11-180M15.3	NCR1	CERS2	MOB3B	SLC43A2	SLC36A3	RGS18	MRPS31	RP1-240K6.3
933	ECHDC2	ARID1A	RBM28	CZIB	MYO16	STK38L	MLIP-AS1	GLUL	NAA50	NPSR1-AS1	PTF1A	LRRC57	TSPAN18	SLC22A3	RP11-407P15.2	G3BP1	MESDC1	TADA1	MZB1	MAP3K8	TARM1	ARL5B	RNF145	DGCR6L	NEK11	INF2	TTC16	USP35	RRM2B	AP000439.1	TWF1P1	ITGA2	PHF11	DDX46	OSTM1	SND1	RP11-452N17.1	DDX21	FRG1	GOLPH3	LARP4B	VAV2	CYP4V2	DENND6A	ZBTB26	AKR7A3	JDP2	SH2B2	DDR2	KCNJ1	SLC2A9	RP11-654A16.3	NFAM1	TMF1	FYTTD1	GNS	DNASE1L1	KCNN3	SLC25A36	RP1-223E5.4
934	MYEF2	SRSF2	PARD3	MROH5	MTRNR2L6	MAT2A	KIAA1522	EIF2B2	POTEJ	KIAA1045	RXFP3	PDE4A	BFSP1	DPY19L2	INTS4	HDGFRP3	H2AFY	USP36	AK6	LINC01578	XPO6	AP000695.4	CIAO2B	NAALADL1	PCYOX1	TMEM126B	RSF1	FAR2	MYCBP2	NABP1	PPM1B	NUDT14	FCGR1A	UBE3C	OSBPL8	PFN1	KDR	DOCK6	PUF60	EDRF1	SERPINB2	PTOV1	EXOSC4	RP3-522P13.3	RPL9	WDFY2	CD7	NCEH1	RBPMS	USP27X	GPATCH2L	ATE1	STK17B	RNPEPL1	KIF16B	RP1-90G24.10	SENP3-EIF4A1	MAPK14	MT1H	TSPAN18
935	MGME1	SGSM3	BRAT1	PGLS	ATF7	DNHD1	RP11-686D22.7	TOP1MT	PAIP2	EPHA5-AS1	NDUFS1	OMG	SPINDOC	AL845472.1	NDUFAF2	MNX1	PHIP	TRIR	EMILIN1	RP11-153M7.3	ARF6	ADAMTS17	C3AR1	DHRS4L2	PTPLAD2	CC2D2A	RP11-426C22.5	ETNK2	MRPL11	HVCN1	NRBP2	ANKRD29	DOCK4	RP11-206L10.9	SLFN5	EHD2	KCNG3	SQSTM1	TARS	EBF4	SEMA3A	LAMA5	MARCHF7	FAM107B	CD4	VARS1	IFFO1	SASH3	RP4-668E10.4	LY6G5C	NEK7	CYP2A6	CCR8	LNPEP	COMMD10	RP11-798K3.4	LGALS9	TMCO1	STH	HCN3
936	FBXL6	RBM17	TEKT1	FXYD1	CRAT	KATNAL1	SMURF1	TUBB6	ZFAND6	SNX32	SLC25A16	KCNK1	CHST12	DUSP26	UBALD1	CDK19	SLC27A2	EXOSC5	TMEM145	GBP3	MFSD10	CACNA2D1	RAB28	MCEE	ANKRD13A	DDX55	SH2D3A	C1QA	RHOG	HELZ	TMEM87A	TMTC2	NT5C2	TSGA10	TRIML2	MCUR1	TIAM1	HIKESHI	CLDN3	RNF168	RPP40	SLITRK2	IP6K2	DCAF6	NEIL3	ARL8A	CD300LF	NEMF	CTD-3110H11.1	FAM134C	CCNG1	AMPH	MOXD1	CASP8	NAB1	CTC-497E21.3	ACSL5	ZNHIT2	FAM21A	RP11-146D12.2
937	GPR125	POLD2	TP63	NEO1	NXNL2	DLG5	CRY1	ACOT9	TRNT1	NANOS3	ICA1	PPP2CA	LRRC1	RPS6KA6	TRIM27	ZDHHC13	C17orf50	EXOSC8	FGD3	LY96	SOX7	AHI1	ENDOD1	PRY2	USB1	SUDS3	CAPZB	WDR45	WWC1	ADAM17	PRKCQ-AS1	CD300A	DYRK4	SNHG22	HGSNAT	SCGN	HM13-AS1	RPL27	MFHAS1	RNF7	GSDME	MPHOSPH9	RPS12	TMCC3	CCRL2	MRC2	INPP5B	FCGR1C	MYO6	OR1N1	PLIN3	RP11-406H23.2	ARHGAP9	SUMF1	BCAR3	CXXC4	NTRK1	LECT2	PPBP	OSBP2
938	SACS	RSPRY1	ZNF131	GNAI2	ORAI3	RP11-82L7.4	ACTN1-AS1	TROVE2	SLAMF6	PDE8B	ZCCHC12	AP3S1	KHDRBS2	GPR63	PGM3	ZNF486	ITPRIPL1	BOD1	LAMA3	RENBP	KLF4	RP11-124N14.3	SETDB2-PHF11	ROR1	GIPC3	CCN2	GLIPR2	ST14	CARD9	MCF2L	IBTK	AIG1	SPNS3	RP11-637A17.2	SIAH2	RPS27	KCTD11	PPCS	BLOC1S4	AGPAT1	SUDS3	CLSTN1	PABPC4	CTSS	DOK2	VPS13C	KLF2	TMEM87B	RP11-734I18.1	CC2D2B	ZMYM5	CHL1-AS2	CD69	ATM	PSME4	RP11-379K22.2	TMSB10	EEA1	GSTT2B	MTRNR2L1
939	HAPLN4	SRSF5	IFT81	WIPI2	GRTP1	CTA-360L10.1	D4S234E	TIPARP	TAB1	RPRML	MYO15A	CNIH2	UBL7	ZEB2	HOOK3	RBM14-RBM4	SFI1	IK	EHHADH	GZF1	VAMP5	AC005009.2	NHP2	SLC16A5	NKX2-8	LSG1	RASGRF2	JMJD1C	TMEM63B	SGMS1	TPRN	TYROBP	PTPLB	ASNS	SH2D6	CPSF2	RP3-486I3.4	C18orf21	STIM2	ATP6V1B1	HIKESHI	EGR1	CD33	TPM3	MED13L	LNPEP	YIPF2	SLC15A3	IGFBPL1	NOSTRIN	DICER1	RP11-517P14.7	TNFRSF4	LRRC31	CASP9	RP11-677M14.7	PCBP1	RPL36A-HNRNPH2	MTERF2	RP11-219B4.7
940	PSRC1	METTL3	AC011294.3	FAM234A	RP11-723O4.6	ENPP7P6	MYO1B	AC016549.1	ARHGAP21	DOK6	CMAS	WDR17	SMARCD1	SOX9-AS1	SYNCRIP	RP11-154J22.1	DSCC1	TIPRL	ZCCHC14	RNF24	MICALCL	DUSP6	SLC27A1	ZBTB7C	PI16	JPH2	ALG13	CACNG5	CSNK1D	GRN	CAMKMT	ANAPC11	C17orf99	WDR27	BHLHE41	KARS1	MYOF	CCDC58	MRPL46	NR2F2	MARCKSL1	AL035610.2	BRD8	SETX	ERVFRD-1	IDNK	DDB2	PARPG1	EFEMP1	CRIP3	WBP4	FNTB	JAK3	DNAH2	GNG2	NXPH3	CTSS	RPL36A	SWT1	PCDHB10
941	NLRC5	INTS3	FAM66C	DCAF7	CYB561A3	SERGEF	CSTB	TBK1	DPH7	DLX6	CLEC2L	RHOT1	RPL15	AKT3	RAD17	TUBGCP5	KIAA1614	H2AC19	RPL7L1	CNN2	ZFP36L1	ARIH1	TMA16	SLIT3	MIF	NKAP	NMI	SASH1	RSU1	PDE1B	RP11-218M22.1	RETREG1	MGST2	TRAPPC6A	FCHSD1	RUSF1	PYURF	RPL34	PTPLAD1	TRIM13	PPHLN1	ARHGEF3	E2F4	RP5-1171I10.5	ACRBP	NUS1	FKSG68	AP000695.4	DRD2	CTAGE5	ITGA10	CAV2	COL23A1	OTUD3	THRB	CBX6	SQRDL	ABCC4	C5orf47	RP11-756H20.1
942	TEAD3	SAMHD1	ZNF528-AS1	KIF7	OBSL1	ECI2	RP11-7K24.3	GPM6B	UFL1	SUZ12P1	PIP4K2B	CALM2	ACTN3	SRPK3	REV3L	SMARCA4	ANKRD13B	H2AC18	INO80	PIM2	TRIP10	RP11-262D11.2	FBL	IL20RB	C16orf54	HLCS	UPF2	C1QC	CAMK2D	LGMN	KLHL4	B4GALNT1	MS4A7	HEXIM1	ASPSCR1	LRRC41	DPH6-AS1	OSMR	KCTD18	BAMBI	CDV3	CRB1	ECHDC3	HERC4	ENTPD7	EIF2AK3	C3AR1	CTC-550B14.7	FAM156A	CTC-554D6.1	TLR7	CDH2	PRKAR2A	NAT9	MCOLN2	RP4-647C14.3	POLD4	SPTLC3	MAFG	VASH2
943	SAMD9L	RRP12	AP3D1	TRUB2	VMAC	IFI16	ENC1	MATN1	FOXP4	SPACA6P-AS	ANXA3	KCNJ9	CCDC110	MIR503HG	PRH1	AGPAT5	FAM149A	ING1	PTPRJ	CDC42SE1	TAS2R42	ZNF420	DHRS7	MRTO4	MDFIC	NEK7	ATAD1	C2orf91	BLOC1S3	AIG1	TPTE2P5	GTPBP8	UNC5B	CTC-559E9.4	ASB6	CCDC157	PGM5P4	DDX49	WDR36	ARHGEF12	ALG6	PLOD1	KIN	EGR3	EXO1	CLPP	ZBTB7B	NLRP3	WDR47	ZNF624	DDI1	ASB18	DGKD	STK3	MAPRE1	PAPPA	EGFLAM	ALK	ZNF41	MAD1L1
944	SOX21	RABAC1	ZMYM4	CDC42SE2	CCDC42B	GPR135	FAM107A	DCLK1	SLC16A3	GLT1D1	GPR12	SLC17A6	TMEM129	ZNF469	NEK1	MEOX2	TXNDC16	PATL1	NPNT	RP1-67K17.4	SERPINB1	SSH1	HSPA13	CH507-9B2.3	CFAP70	POU2F2	INTS6	TMEM52B	CLASP1	LAP3	STARD7	FADS3	RHBDD1	AMY2B	TRIM43	NOL7	CLEC11A	RPL36	COX6C	PRDX1	ZBTB21	MAD2L2	TREM2	APLP2	AMMECR1	RPS14	CASZ1	RAB39A	KLC1	ANKRD36C	USP50	CNKSR3	C9orf135	ACTBL2	RP11-142M10.2	KDM1B	PARP15	SMPDL3A	ACRV1	SUSD4
945	ALS2CR12	MYO6	DEAF1	PDCD6	HINT2	IGSF5	PDIA5	POLR2B	TRIM56	TSPAN13	SH3GL3	KCNB1	BRD1	RND2	LHX9	TMEM107	NINL	ACD	LZTR1	SLC22A15	TNFRSF10C	DSTN	DNLZ	SIVA1	PIGB	COG3	RP11-118B22.4	RCL1	GNA15	GPD2	MINK1	DMRTA2	PIGK	LINC00571	KLHDC8B	SCPEP1	LINC00923	ISOC1	CRISP2	AMFR	DBN1	FGFR3	LBR	IFRD1	RBPJL	ORC2	CAPN1	HPS1	PRDM16	ZNF117	TGFA	C2orf80	ADAM9	BAZ1A	ARSB	RASSF4	MBNL1	ANO6	MAP1LC3B2	DRAXIN
946	R3HDM4	CRTC2	LUC7L3	CYP4F11	SKIDA1	FLJ16779	HDAC7	SMARCD3	DBNL	CACNG5	MAP2	LRRTM1	CSGALNACT1	GPSM1	PPP1R12A	NUP37	TMEM97	DDX6	IL17RA	CTSC	CD53	CLTCL1	PEAR1	CCBE1	B9D2	LIMD1	GPSM3	CXCR6	DPH3	GLB1	WDR7	ERMAP	HCN2	PDHX	BHLHE40	MPST	CRACR2B	PYM1	ZNHIT2	KIAA1191	PSMG2	AUP1	CMSS1	SLC26A11	PRNT	ZNF706	SRGAP2B	RRBP1	YES1	MALSU1	ZNF222	RPS6KA2	AP1S3	SERPINH1	EPC1	STK11	HIST1H2AJ	MAGT1	FAM9C	SMARCD3
947	APC2	ACTL6A	RBM6	LDAH	CCDC136	UFL1-AS1	TSPAN2	HSD17B12	CSPG4	CATSPER2	REEP5	CSMD1	CA11	DLGAP3	FADS2	PRIMPOL	PARPBP	CEP350	RGS19	C8orf4	RIOK3	ZNF532	UGGT1	SLC26A6	MAATS1	DUSP11	IFI44L	ERGIC1	EIF2D	MRO	ZNF704	PDE4C	VMO1	BAALC-AS1	DPP7	HEATR1	Z83001.1	NUPR1	BIRC6	KIF5B	MED1	PHKG2	IRF8	UBE2Q2P1	SGOL1	PFKFB3	ANKMY1	TMEM255B	RAB40A	ROBO4	RAB14	LRP6	NDUFS5	TSPAN33	TOP1	RP11-438J1.1	DIAPH2	RPL7	VWC2L	GNAO1
948	ZNF562	H2AZ1	RASEF	MT3	MED25	RP11-434I12.2	MEFV	GJA1	UBL4A	RAB15	P2RX5	ATP9A	PTOV1	AC139100.3	KANK1	EPS8	SLC47A1	RANBP9	COMP	PSME1	SLC6A14	ARHGAP31	MTX2	WDR4	CCDC74A	UBR5	RP11-81H14.2	KCNB1	DAB1	DOK3	ZNF208	LGR4	KLRF1	RP11-227G15.9	MRPL34	SH3BGRL3	ZNF706	TOMM5	CFB	PTP4A3	GARRE1	MTFR1L	PYM1	CD9	SEPHS2	APLP2	GGT5	CPEB3	MIR181A2HG	PSMD4	OR9G4	RP5-1056H1.2	CCR6	NCK1	CFLAR-AS1	PHB2	SCAMP2	QSOX1	MAGEH1	SHISA9
949	C2orf61	BUD31	RBPMS2	RAB30	CCDC30	FAM172A	RP4-541C22.5	ALG14	UBE2R2	TTC9B	MAP9	SLC25A36	CSNK1A1	FAM49A	GNB4	FBXO34	GNAZ	DDX39A	SAA2	CLEC1A	HS3ST6	TNFAIP1	SETD1A	OGN	GBP6	STK38	PIGB	PARD3	TBC1D22A	FTCDNL1	PCA3	MCF2L2	RNH1	AQR	SLC8B1	PLEKHG3	DUSP4	PIGBOS1	F13A1	GLYCTK	UGGT1	RHBDD3	ALOX12B	MICU1	BCHE	ZBTB11	PI4K2A	PRRC2B	LY6G5C	H2AFV	RPF2	LIFR-AS1	HOXD11	CEP95	GLA	HDC	TAS2R60	RWDD2B	DIXDC1	ZNF135
950	HMBS	APEX2	SUZ12P1	CLNS1A	CYP2J2	CTC-340D7.1	SLPI	TMEM184C	FBLN5	VIPR1	RAI2	PRKG2	CSTF2T	RP11-599J14.2	PAAF1	IPO7	BAZ1B	CLSPN	EYA3	ANKRD11	RBM7	FAM91A1	WWC2	CD80	FADS3	L3MBTL2	RP11-103C16.2	PRKCH	TYSND1	LMBRD1	LURAP1L	HBG1	APH1B	FAM154A	PFN1	TCP11L2	FLJ20021	CTHRC1	FAM129C	SH3BP4	LUC7L3	KY	PPAT	TRAK1	AMER1	RRS1	PRKCH	FAM105A	RP11-214L13.1	OR4D1	FASTKD3	GADD45A	PRR14	TMC7	PARP8	TNFSF10	LGALS8	SMAD5	LIG4	RP11-374A4.1
951	BBOX1	DDX60	EFHC2	BBIP1	DLG5	PON3	RP11-122M14.3	GPI	SRP68	ZER1	C1orf204	MICU3	DMAC2	S100B	FAM229A	REV1	SEC22A	CDC5L	OLFML2B	CTD-2207O23.3	ANKRD37	RP3-510L9.1	FILIP1L	HEXB	EBF1	PRPS2	KRAS	UBTD1	CCNH	RP11-246K15.1	RP11-244O19.1	ATP5MC1	LGALS9	SEC61A1	MOCOS	XPNPEP1	IRS1	NPM3	GPANK1	YIPF1	TBCCD1	DND1	RPP30	SH3BGRL	LARP4	DDA1	TTC38	PAX8-AS1	MID1	OSBPL10	ADAM28	SLC38A1	GP1BA	CNPY2	TMED5	TENM4	PPAN-P2RY11	MAFB	ZNF37A	RP3-441A12.1
952	HIP1	RAN	ARMC4	TCAIM	ATN1	MAATS1	SCUBE2	PGGT1B	CCN1	RGS8	KIAA0430	TLN2	NCAN	ACVR2A	SMAP1	TAF5	HIST1H1C	LATS1	MAPK13	CFLAR-AS1	CD163	FCHO2	TWF2	MYL12A	NIPAL1	KRT85	RP11-75C10.9	FYB	UBA7	TNFAIP8L3	CPS1	CCIN	2023-03-02	P4HA3	MYOF	IGBP1	ZNF618	ZMAT3	RPN1	OR51M1	HM13	HELB	CCL5	NLRP3	VEZT	INTS11	PYGB	SAMSN1	RP11-338N10.1	CPNE5	KRTAP12-4	DISC1	YAP1	CLIC4	RNF168	SH2D6	TFEC	COL5A3	COMTD1	RP11-141B14.1
953	PSG11	SNRPB	CPNE2	COPRS	ZNF23	CH17-140K24.2	NOS1AP	RPL36AL	TIPARP	JAKMIP1	TTBK1	NAPA	C3orf38	MAGI2	TCERG1	RP11-1103G16.1	TUFT1	EPC1	CATSPER4	MCL1	BACH1	SMG6	PICALM	CCDC185	TMEM62	GNL3	SETD2	LRCH1	ATP4B	ENTPD1-AS1	TMEM59	CEP97	APOC1	LIN52	DCUN1D3	ATXN2L	RP11-184M15.2	YBX3	RSPH9	NIPA2	SSNA1	SACS	TOP3B	SMURF2	RP3-461F17.3	KCNJ6	MUC6	ICOSLG.1	RP11-691H4.4	CXorf58	CA13	ME3	SIPA1	RNF149	HMHA1	NGFR	COMMD9	TAF1C	PATE2	MYO16
954	FIGN	DDX39B	ZSWIM5	SUOX	KIAA1958	C11orf63	RAB27B	ARL8B	GPR75-ASB3	AC003090.1	FUT1	DNAJA4	DPAGT1	BEX1	RAPGEF3	EXOC6	NAA16	MAGI1	TUT4	UGP2	DEDD2	BCAS3	CDC37	C1orf86	PSMA3	KAT7	RSRP1	UGT2B17	PDE4B	DUSP22	FSTL5	ADAMTSL4	ASCC1	RP11-6I2.3	PELI2	RBBP7	RHBDD1	DNAJC13	ISY1-RAB43	DTD1	DERL1	SPSB3	ARID2	GRINA	NPM1	PSMB10	BTBD19	ITFG1	OSBPL9	TUBD1	PPP1R2	KLHL34	ABHD11	C1QA	EBI3	RP11-286B14.1	HOXB2	TNFAIP8L2	MXI1	MBLAC1
955	ECH1	PLEKHA8	WIPF2	RICTOR	NME5	SPOP	LAMB1	TYR	CCL20	MAP2	KIFAP3	PURA	ARHGEF10	FBXL22	UBTD2	LRRC45	CEP57	FIP1L1	RORA	P4HA1	PYY	FNDC3B	TMED1	HM13	ZDHHC12	IFT43	DYNLT1	TCAP	POTEF	TMEM52B	C4orf32	AKR1C1	MTSS1	PDXDC1	NXT1	PPP1R14C	PRSS35	NBN	DHFRL1	ZDHHC6	INTS13	QRICH2	BYSL	RNF111	LIN9	BMP2K	B4GALT7	STAT3	LINC01359	SLC25A6	URI1	RP4-717I23.3	GPBAR1	LRRC8C	RP11-356K23.1	PKHD1L1	DOK1	ATP11C	CDC73	CHD3
956	ZNF83	PKN2	PITPNM2	DVL3	RHBDD1	WDR11-AS1	PIRT	MYADM	CASP9	MCF2L2	BEX2	FAM234B	PLXNA3	UGGT2	CHCHD1	RELL1	TMEM169	PPIH	TSNAXIP1	ADPGK	CYSTM1	LINC01483	TRPM4	WBSCR28	CDC5L	SOX9	FAM19A1	POU3F1	SEMA3A	DYRK4	FAM13B	ACAA2	ENDOD1	CTD-2571L23.6	PMPCA	ADAT1	IRF1	SWAP70	MYH8	FBXL4	MARCHF5	PTCH1	NXN	ARIH1	S100Z	APRT	LRCH1	MAPK14	VAV2	SCGB3A2	HEATR5B	NIN	FMNL1	WASHC4	NUPL1	FOXD3-AS1	YIPF1	SRGN	FAM118A	RP5-864K19.4
957	CRNKL1	RTRAF	NR2E1	COBL	ALDH9A1	CST3	MREG	LPL	NOC3L	GRIK1	SHISA7	PLCXD3	SSRP1	EFCAB5	PRSS35	ELP6	BACH2	CDC73	COL14A1	PPARG	IRAK3	MTMR9LP	SERPINE1	RPS4Y1	GCSAM	METTL16	AC069363.1	PADI3	MSRB3	RAB20	C1orf101	DNAJB2	TLR5	RP11-804N13.1	PLEKHO2	C6orf47	RP11-32B5.7	EEA1	GLB1L	CHD1	GTF2F1	ZNF75A	KIFC1	GNA12	NEDD8-MDP1	AKAP13	KRTAP10-2	RBMS1	RP11-274B21.9	PURB	MOB4	RP13-143G15.4	LSM10	SYNPO2	GTPBP1	PLD5	TOR2A	B9D2	JADE3	SEMA6C
958	CDK2AP1	ZBTB43	NEB	DYNC2H1	LPCAT3	TTC23L	ZFR2	LRRC3C	SEC16A	MIR181A1HG	EIF4E	SLC2A13	U2AF1L4	RP11-146D12.2	ZNF281	PPM1G	MFSD9	ENC1	LY75-CD302	PDIA3	CARS	RP11-54A9.1	GLI3	FHL2	HEATR9	SUPT4H1	XAF1	TMEM72	FARP2	APMAP	FAM179B	TMEM178A	CEBPA	GBF1	SAG	LRRC39	CLN6	TRIM5	BCL2L1	TDG	NOC2L	FKBP10	SOX5	PHF20	CMSS1	BLZF1	RPN2	SELO	XXbac-BPG154L12.5	MMP24	RAB10	ACSL3	PLA2G4A	PIP4K2C	ZNFX1	FFAR2	ARPC4	PPP4R1	PGK1	KAZN
959	ZNF546	KCTD15	CFAP70	TTC21B	ARL2-SNX15	BAIAP3	RP11-379B18.5	ECI2	TOR1B	ZNF534	SYCE1	CDS1	DDX31	YEATS2	KLHL8	PGAP1	HIST1H2AM	EXOSC2	EME1	HSP90AA2P	TFRC	AC093616.4	STK38	CRYGN	ZNHIT2	UBLCP1	GALNT3	TLR2	EIF1AX	CD180	UBE2R2	TUBB6	KIAA1109	FLJ31104	ERCC6L	LLCFC1	PTGES3	DIS3L2	RYR3	HRNR	PCGF1	CASC3	KIF11	ALPK3	CD68	KIAA0930	UVSSA	RCC2	CYP2D6	NRF1	BMI1	GALR1	ESR1	GALE	MICAL2	RP4-724E13.2	WIPF1	ITGB2	CCNL1	MEIS3
960	FAM84B	SOBP	PNMA2	USP17L5	EFCAB2	PTGFRN	HOOK2	NSRP1	OSBPL6	HDX	NPHP3-ACAD11	YPEL3	DHRSX	bP-21201H5.1	ARVCF	C12orf75	KMT2A	CEP192	PTPN18	TAP1	RP11-307N16.6	FAM20A	ZBTB7A	AQP3	KBTBD4	POLR2E	KIF21B	TDRD6	MKNK1	CTSH	PHIP	F7	OR14K1	ZNRD1-AS1	ASIP	UBQLN2	RP11-464D20.2	DDX60	UNC5C	FYTTD1	POLR2A	ILF2	RIN3	DAGLB	GCHFR	ZNF708	CHID1	RP3-473L9.4	ACSL3	ABCA6	CSTF3	ESRRG	ATHL1	PFKFB3	RP11-54A4.2	HSDL1	FNDC3B	GGT5	SPDYE2	BASP1
961	DSEL	LMNB1	SLC6A9	ADI1	RORB	RFX2	RP3-448I9.1	HIF1A	RAI1	PRSS3	CHRNB2	PPP1R13B	LYSMD3	RP11-314B1.2	PARP8	TAF1B	HIST1H2BN	ZPR1	MOXD1	TPM3	TMEM150B	ERRFI1	GAS6	IMPDH2	SLC9A3R1	ZBTB20	TCF20	EBI3	RAPH1	RIC1	MAP7D1	KCNAB2	OR5AK2	PLS1	PPM1E	GOLPH3	SERPINB6	SAR1B	RNF114	VWA9	EIF3H	ENO2	NSMCE1	TGFB1	DYRK4	ABHD11	TMCO4	EPSTI1	PLCE1	RTL1	METTL4	LMCD1-AS1	TWF2	CD101	SLC8A1-AS1	EFEMP1	IFI16	ROR2	ASTN2	AC079305.8
962	ZNF787	ZNF148	KCTD1	PRR14L	CCDC173	C1RL-AS1	VASP	TCEAL8	POP1	NINL	CCBE1	HAPLN2	TTLL12	PARD6G	COX20	ZNF92	HIST1H4D	KDM4B	RPL28	CYBA	DIO3	HOMER1	ITPA	PSMA7	TNFSF10	C11orf98	PTGER4	TRIM40	GK	ACTR3	RPL32P26	EHD1	MTIF3	TMEM209	RNASEK-C17orf49	MTAP	AC073254.1	CRIM1	RNF139	FAM57A	GGH	PANK2	GPATCH4	TLR4	ASAP1	SLC17A5	ZNF490	SLC8A1	RP11-429B14.1	CPTP	AL138751.1	KIAA1598	DNAJB4	NHLRC3	OSBPL8	B3GALNT2	SCIMP	OSTM1	APPL2	CDHR1
963	CACNG7	KHDRBS1	RP11-180I4.2	ETFA	CEP83	ERBB4	YEATS2	GOSR1	ILRUN	CTD-2525I3.2	SCOC	PPP2R2D	ZNF326	RP11-464F9.21	INIP	MZT2B	NAT16	AKAP17A	ANGPT2	HIST1H2AC	LAIR2	UBR4	CAPZA1	COL4A2	MYCL	LPXN	RP11-404F10.2	NAGA	LRRK2	C1orf162	HYDIN2	USP17L1	TDRD6	ZZEF1	CRYBB1	NOL11	PPP1R15A	RBKS	FAM174A	PRDM9	SMCHD1	UQCRHL	USP38	PARP14	FAM64A	LINGO1	PDHA2	EPN1	TFAP2A	LGALS9C	CRYBB1	NANOG	C20orf173	SEC61G	CSNK1D	CLEC2L	SEMA3F	TTC21B	BMP4	ESRRB
964	PARD3B	AHDC1	ADAMTS3	PRRG1	FBXO21	CTC-347C20.1	MMP25	MIS12	HOMER3	IGF1R	AKR1E2	ACVR1B	OTULINL	RP11-334J6.6	SUMO4	BRD7	CEP128	NCOA5	ARHGAP29	PACSIN2	LYPD1	STX12	EAF1	GCSAM	KIAA1257	TIMP3	CTB-180A7.3	DTNA	CARD19	C2CD5	RP11-774D14.1	PCSK9	LGALS3BP	ORC5	PEPD	ASL	FAM43A	SETD3	RP11-212D19.4	HCAR1	FAM168A	PIGL	BMS1	TANC2	NSMCE2	SOAT1	TSPAN32	TBC1D2	SLITRK2	RBM42	CX3CR1	ZNF385D	PTPN7	TAGLN	ITSN2	TPH1	GPA33	CTSZ	VTN	NPW
965	IFT52	TRIM5	NDE1	NBAS	NPHP4	CTC-498M16.2	FADS3	ABCC3	ITPRID2	SYCE1	LRRC6	CADM1	CPB2	PKNOX2	POMGNT2	ENPP7P1	CTD-3074O7.11	EIF4A3	CNEP1R1	SEMA4A	SCN5A	IFITM3	ZNF704	SELP	ANTXR2	NACC1	PVT1	ARFGAP3	TNFAIP8L2	TNS3	IGF1R	DET1	ACBD5	EHHADH	NPM3	RPL37A	RP11-140I16.3	BBX	HSPA8	GTF3C4	DCAF16	C5orf30	CD4	LPIN2	RPL31	SIAE	MT-ND5	GBF1	HBP1	FAM21C	PTP4A2	CYP46A1	DDIT4L	MMP14	CTD-2341M24.1	RBM46	CEACAM4	LIMS1	CERS3	SPG7
966	ZNF480	NDC1	PSRC1	INPP1	DIP2A	AGL	TFAP2C	TBCA	DCUN1D4	MGAT3	BASP1	STK11	DCDC1	ASB5	SLC44A5	KBTBD12	RAX	THOC6	MXRA5	ID3	2023-09-09	RHOBTB1	SEC16A	EFNA4	MAP2K6	CAPS	RNF19A	ABHD6	FAM126A	2023-03-01	PIK3C3	MTARC2	RABEP1	RP11-1148L6.8	DGCR6L	MRM1	ANK2	ABCD2	OAZ1	MRGPRX4	LSM14A	HAUS6	TSTD2	PARP12	KIAA0020	KIAA0753	CTSD	EWSR1	TEAD2	PSORS1C2	SENP6	LMAN1	HINT2	BHLHE41	PAX8-AS1	AC064852.4	KLRF1	YPEL3	PDCD2	RP11-514P8.6
967	KMT2C	TAF7	CFAP43	PEX19	ADAM15	ICA1L	MYOF	MRPS18B	ALB	LRTM2	NDUFB8	DNAJC19	YLPM1	ILDR2	SPPL3	RP11-27K13.3	TRAF5	TXNL4A	ZNRF1	APOL1	AC008686.1	HYAL2	EPRS1	GJA4	TCTEX1D4	DENND1B	KCNQ5	C3	HLCS	RASA3	ASPHD1	DYNLL1	ZNF565	ZNF75D	SGSH	FBXW7	ARL13B	SP3	SNRPG	FBXW2	SPATS2	CTBP1	GLRX	BCL2L1	TBC1D31	KCNC2	PTPN1	MIOS	ARID2	MIF4GD	DDHD1	RP4-598P13.1	CIDEB	TGM2	PEBP1P3	RP11-1191J2.2	STK4	C1orf116	RP3-461F17.3	BCL7C
968	ANKFY1	DCHS1	PHKA1	HMGN4	TARS2	SPTSSB	ZNF506	APLNR	GPS1	RAPGEF4	KLHL38	RAB24	COL6A3	TAF4B	ADAM23	KATNBL1	NEUROD2	PPP4R2	AKR1B10	DNAJC3	IL17RC	SGCD	SAP30L	ADAMTS14	SERTAD4	TARDBP	TESC	TNIK	ADAM15	MAMDC2	TALDO1	DIP2C	HINT3	RP11-373N22.3	SLC43A1	PGRMC2	RP11-390F4.3	RELA	GPR20	RAD23B	RCC1	ADCK5	PPIL4	TXNDC11	C12orf45	POGLUT1	GPR37	CHFR	CACNG4	MPV17L2	TAS2R41	LINC01285	AMIGO2	ITSN2	LINC01059	SULT2B1	NANS	PVR	NARF	CRHR1
969	PEPD	UPF1	RP11-37B2.1	PNPT1	ZSWIM2	KLKB1	BASP1	PTPN12	HYPK	RP11-6N13.1	TRIM17	FSD1L	PDGFRB	PTBP2	RBM4	CCDC85C	DDC	RABGAP1L	ZWILCH	HNRNPA2B1	CALR	RP11-64J4.2	RPP30	SLC39A1	FOXO4	CFAP298	PTPN6	GBF1	AP4E1	ABHD12	DHCR24	IGSF8	GABPB2	DNAJC2	MAP2K6	CCDC93	LIMS1	APPL2	MRPS27	GATSL2	RPL36	MT-ND5	PIBF1	MAP4K3	PCBP2	DBNL	GDPGP1	COMMD10	FAM84A	STRIP2	SARAF	PCBP1-AS1	PLAUR	ACADL	RASAL2	GPR97	NCKAP5L	ALDH9A1	UBAP2	VSTM2B
970	POLG2	KDM3A	DPY19L1P2	AP5S1	FAAH2	IFT88	RRN3P3	C8orf58	UBA6	SORCS1	KIAA1377	ATP2A2	SMAP2	HLTF	TM4SF20	DEPDC5	ARID3B	HSPB11	NID2	RN7SK	SLAMF7	ZFHX3	CPNE1	LDLRAP1	LGALS8	FLRT3	NAP1L4	NCKAP1L	LRP1B	BRE	UHRF2	USP17L25	DIP2C	RP11-118M9.3	SMC1A	SHKBP1	RNASEH2B-AS1	FER	TULP2	ZNF516	RAB8B	RP11-159H10.3	ADAT1	NEMF	DCAF12L2	LRATD1	ZNF691	VPS9D1	TCF3	GPER1	PAPOLA	CTD-2026G6.3	KLHDC7B	NSUN4	CSTA	MEOX2-AS1	C16orf54	FBLIM1	ZFYVE1	PHF21B
