## Supplementary Tables for "mosaicMPI: a framework for modular data integration across cohorts and -omics modalities" (part 2 of 3)

### Sheet: 3. Ranked Marker Genes (continued)
Supplementary Table 3: Marker genes, ranked by score, for the representative program for each community and dataset.
971	USP42	DAXX	IFT74	CLYBL	SPATA3	SMOX	CPA4	NUFIP1	CRY1	C11orf87	DZIP3	DLAT	GORASP2	LPPR3	FBXO10	DGKH	NAV1	PTGES3	VSIR	DENND1A	MESDC1	XIRP2	HEG1	RIC8A	GSTP1	SLC30A5	C18orf25	GRIK3	SHROOM4	DIRC3	ASXL3	RIPK4	VTI1B	SLFN5	ARF6	TMBIM6	CCDC141	DMD	TAF7	TRNT1	ZFP91	RNF40	HEBP1	FBXW11	ZNF681	ENDOD1	CH507-9B2.4	WNK1	ZFHX2	ATP10B	GFM1	PLCE1	ESRRA	TEX14	STAT6	MZB1	ARF6	GNG5	UXS1	BHLHE22
972	ASXL1	ZBTB2	CXXC5	COA4	TCTEX1D2	SALL2	RP11-440L14.1	C11orf57	ABCF1	KCND3	PLCXD2	CALM1	RHCE	SH3RF3-AS1	KRTAP6-1	MIS18A	SRPK1	ZKSCAN1	F7	RP11-703H8.9	STEAP1	PLEKHH3	CD248	APCDD1L	GIMAP7	HSD17B11	RAB37	GPR108	VPS25	SIGLEC16	SRPK2	PPP2R5A	C14orf28	CTA-29F11.1	PPP2R3A	SEC31A	RP11-727A23.5	BDNF	EXOSC4	CEP120	CEP68	ASMTL-AS1	PPHLN1	RAB3IL1	NR1H4	RRM2B	RASSF1	MMD	TFAP2A-AS1	PCDH19	RCAN3	ENAH	MSR1	PDCL3	HTRA1	SLC12A7	MFGE8	CPD	SLC40A1	POLR2F
973	ATG14	DTX3L	KCNT2	PELI2	CLCN7	SDCCAG8	LINC01033	AC109829.2	TLN1	MAST2	TERF2IP	SLC12A6	CDK11A	bP-21264C1.2	VTA1	AHCTF1	TEX30	R3HDM1	RPGRIP1	SHKBP1	JAK2	KIFAP3	LRCH1	STON2	GTF2B	WDR36	PPP2R5E	CIRBP	ITGB5	IPCEF1	OLMALINC	TSPAN5	POLR2F	HKDC1	CCDC71L	ERG28	RARRES3	HMGXB3	CCDC53	ERO1LB	GTF2I	ARAP3	FOXO3B	MFSD12	PRR5-ARHGAP8	MXRA8	LRMP	LRSAM1	FZD5	SAR1B	C1D	RIPPLY2	SLN	RNF166	PDP1	ACER1	SHCBP1	UTRN	DNAJC9	PCMTD2
974	ZNRF3	FKBP14	RP1-122P22.2	ABCD4	TBL1Y	HIF3A	DNAJA1	SMAD1	TMEM219	KCNC1	DCTN1	PLXNA2	FUT8	RPS6KL1	EFCAB7	C15orf41	HIST1H4E	CEP41	ALKBH3	PLEC	MRPL14	USP12	RPL9	AL356585.2	OR2V2	IFT74	LINC00152	GAA	SPI1	CARD9	OMG	TOR3A	ADIPOR1	EIF5B	PMM1	GNL3L	P4HA2	TOMM70	MORN2	KIN	SELENOH	LINC01479	MDN1	CD93	BUB1	ATP6V1G1	BIN1	NCF2	SEZ6L	ZNF316	CLCN3	TNFRSF21	PMVK	MNAT1	DEPTOR	LINC00657	CLN3	WDR1	RNF111	FSD1
975	AGO2	SAFB	DAG1	EXOC4	FMN2	SYNE1	LINC00971	CCR10	MRTFB	VLDLR-AS1	KBTBD11	RUNDC3A	MTA1	RUNDC3A	ZNF141	DHRS4L2	NLRP11	DDX55	PEX11B	C1R	UAP1L1	RP11-318C2.1	HNRNPUL1	SLC35A2	RMDN2	STAT2	LYST	RAB1B	XYLB	RP11-379B8.1	CBX7	SVIP	IFIT3	ZNF248	PPT1	SSR1	BTC	BICD1	DNPH1	SF3B6	UBR4	SDC3	PSD4	ALDH2	SPDL1	C4orf33	MYO7A	VPS53	STAG3	C17orf80	ZC2HC1A	KCNK1	RUNX3	KCTD10	C1orf162	RN7SL2	ADAMTS10	CFD	VIL1	SPESP1
976	ARHGEF18	PIGK	FAT1	ORMDL3	SLC16A9	C1orf198	SRP54	TMEM14B	CTU2	DNAJB5-AS1	SYNGAP1	ALDH5A1	CDH5	SLITRK1	JRK	ZNF732	DHX9	NT5C3A	GP9	FKBP15	ZDHHC18	RARB	ZBTB7B	ZBTB46	C7orf57	RPS19BP1	DYM	AAMDC	PLEKHO1	DOCK4-AS1	RP11-114N19.3	RPS6KA2	DTD2	RN7SK	DOCK11	CCDC134	SOCS5	HSP90AB1	USP5	ORAI1	PELP1	SUPT6H	YBX3	PTPN18	C10orf88	HERC3	ITPRIPL2	LPP	C1QTNF1	TMEM61	ZNF154	MARK1	SPDYA	ACAP2	FHOD1	SLC24A4	DPP9	LTC4S	2023-12-01	SPTAN1
977	NDUFS7	APH1B	2023-09-07	PRPSAP2	TMEM187	RP11-296O14.3	IGF2BP2	CFL2	AIMP2	PODXL2	ST6GALNAC6	ARRB1	UTP3	RP11-161I10.1	SAMD8	FAT3	ZCCHC14	ARL10	EXOSC4	SH3PXD2B	BTG1	SESTD1	KIF13B	PFN1	TMEM18	ANP32B	DDB2	GAB3	NFATC2	EHD4	GATS	MKS1	HPS1	TMEM165	SLC6A6	RPL11	MMP11	RPS9	SMIM15	DEDD	RBM12	ASTN1	REPIN1	ELF2	EPC1	DENND1C	JADE2	MAP1S	PARD3	FAM124B	AC087350.1	GSTA4	TPM3	AKR1B10	RP11-124N14.3	TLE6	CTD-2370N5.3	HSD3B7	BANP	TGM1
978	BCAR3	FREM2	ZNF587	PAFAH2	WNT3	MXI1	RP11-15A1.2	GCK	TRAF6	PPP3CA	ANKRD29	MARK2	CD3EAP	C1orf21	C2orf68	RP11-367N14.2	XRCC5	DHX40	ESM1	ADORA2B	ZNF274	ITSN1	PRAG1	SRPR	ORC2	FNBP4	FBXO33	NDUFS8	LYN	C2orf91	TMEM117	RABGGTA	ASCL3	AB015752.3	ETFB	TMED10	FGF1	HFE	GLIPR1L2	GTPBP4	GART	BRD8	DHX32	DTX2	TDG	FAM167A	AMPD2	ELF4	CSRNP3	KDM6A	IL10RA	NPHP1	UBALD1	DCK	NCOA3	PNMA6A	TRABD	MTDH	VNN1	RP11-1148O4.2
979	TAS2R10	NCOR2	LSM14A	LNPK	NUDT7	OSMR-AS1	MAFG	SLC3A2	SDK1	LINC01197	ACBD7	UBE2O	RPL7L1	CTD-2215E18.1	HSF2	LSM4	SAP130	TCHP	CRTAP	P2RX4	IL1RL2	GABRR2	BHLHE41	AKT1	RNF133	ACTR2	RALGAPA1	DGKG	MUC1	CEBPD	SH3BP5	DES	TRIM6-TRIM34	ANKRD7	RAB41	TMEM167A	MMP24	ZFAND6	BCO1	WFDC11	MGLL	MDM4	MORC3	RAB8B	PSG2	FBXW8	SPATC1	LYPLA1	NXN	THNSL2	SMN2	MAPK8	FCRL5	TTC31	LCP1	LRFN3	RABGGTA	CSK	CTD-2207O23.10	RP11-284F21.10
980	NOSIP	WDR33	SP8	TAX1BP3	HIGD1C	HMGCS1	BPI	RAB23	AKT1S1	KLHL1	PDE6H	ETFDH	SSC5D	TSC22D1	NUTM2D	RAB39A	ZFP90	DNTTIP2	PF4V1	LRP5L	CEACAM4	SUSD6	ERO1B	CAP1	CYP4F22	NMNAT1	DDX58	IGFLR1	EFCAB9	KCNE3	CRTC3	SERPINA3	DIO1	ZNF583	RNASEK	PI4K2B	EIF2S2	P4HB	COMMD7	MYLIP	RCOR1	DNASE1	STAT6	KCNK6	GPR174	CBFB	PNPLA7	CD276	CRTC3	DOCK11	KLHL28	TPM1	PPP1CB	TRPM2	RP11-353M9.1	HCAR2	DUSP27	PLCG2	TNIP2	EVL
981	AKT1S1	MTUS1	GPR37L1	TDRP	TMEM219	FAM20C	ZNF621	SCP2	SACM1L	RP11-357K6.1	UNC79	AATK	PEAR1	LHFPL4	EXOSC3	NUP43	NDC1	ERH	TSPAN2	RP11-212I21.2	DDIT4	ANO1	TRAPPC6A	ZNF598	CCDC121	APIP	LSM14A	CXorf65	UBA6	SPECC1	KBTBD3	LOC728392	GRID1	MSANTD1	PYGB	TCAF2	IGFBP5	ZCCHC4	GHRHR	UGGT1	RNF25	TAOK2	NAV1	ARL4C	EXOSC1	TACC1	CRELD2	HLA-DQB1	EPC2	FAM50A	UBE2B	CTD-2215L10.1	MOGAT3	SH3TC1	RP11-807H22.7	CDK5	MS4A4E	PAAF1	SPARCL1	KCNK2
982	DCLK2	PLSCR1	RP11-333E1.1	ADCY7	ZNF454	PRSS23	RUFY4	HADHB	DNAJC3	ARL17B	KNG1	SLIT2	KCTD1	PACRG-AS1	HSD17B1	PPP2R5D	SMC1A	NRDC	SLC25A16	HSPA1B	GADD45B	TMEM135	IMP4	NAPRT	PDE5A	SERPINB7	DCLRE1C	ABCC4	CLEC18C	VPS8	RP11-234K24.3	ORM1	R3HCC1	FRMD6-AS2	RAB29	NR1H2	BMS1P7	ALDH1L1	PROSC	MAGED2	PIKFYVE	HRASLS	NCF1	WWP2	RNF144A	HSPA13	SLC19A1	ARID1A	RP11-242P2.1	WBP2NL	EIF2S3L	RP5-1024C24.1	FKSG68	CD274	BCAS2	TTC3-AS1	VMP1	TECR	TPRKB	RP11-723O4.2
983	FASTKD5	EMC2	CSNK2A1	PRKX	FAM63A	RP11-692D12.1	AC079781.8	PAK1IP1	ALG5	RP11-664D1.1	HCN2	TMEM94	GNAQ	LGR5	ASAH2	PHF7	FANCB	WAPL	LRRK2	NSMCE2	ACAP1	RP11-328D5.1	F5	ACVRL1	SNX25	RGPD3	R3HCC1L	CD53	TYK2	TTC17	KLHL3	CHST6	ZDHHC11B	TP53BP1	RPA3	CGN	SLC25A24P1	RAB1B	PSG5	ZNF841	SSR3	PGD	SPEN	RP11-298J20.4	ZNF157	HK3	TRIM58	PARP12	ARMCX6	ARID4A	ARRDC4	PCNXL2	IFI27L1	CHKB	FZD1	HMGN2P5	MAF	BTBD2	ANAPC13	RP5-901A4.1
984	MRPL46	HBP1	HLCS	ASL	FAM71F1	CTD-2054N24.2	RAB31	SDHD	ADSS1	VWDE	SUPT3H	PCDH8	COX6A1	ZNF300	CENPQ	C6orf183	TADA1	PCF11	FPR1	MEG8	TNKS1BP1	SKIL	ARFIP1	ANGPTL2	FOXF2	RBM4	RP11-553K8.5	KLRB1	PAIP1	MAP3K3	C21orf91-OT1	PRAMEF20	SPATA7	C7orf50	FNDC8	EMC8	TECRP1	FBLIM1	TMBIM6	ZNF653	ADRM1	ADAMTS6	EPHB1	MX2	EFTUD1	STK38L	RAB1B	ZNF438	ADAMTS7	CYSLTR1	ATL3	TFCP2L1	ATP2A1	RFTN1	PRCP	FAM218A	DRAM2	TRIP10	PSMA6	PODXL2
985	C17orf85	MAP7D3	UPF3A	SCG3	ZNF843	CYYR1-AS1	FBXL13	CALCOCO2	TYSND1	RNF112	NYAP1	CPNE6	PBDC1	FAM171B	UBA3	RPL39L	MLLT11	SAE1	CEMIP	ZNF467	ALDOA	RP11-248J23.6	ZNF787	VSTM4	CXorf22	POLR2H	SAMSN1	PARVG	NEBL	CTD-3092A11.1	MUSK	SLC25A32	RP11-683L23.1	YJEFN3	FRRS1	TRMU	THADA	VPS13C	NACA	LRCH1	NUDC	NUP85	CIAPIN1	COQ2	FAHD1	ELMO1	MLX	RCOR1	BCL9	CPNE2	RC3H1	GPLD1	PAWR	SP100	SLC16A6	TRIM47	DYSF	GTPBP8	ELF2	TLE6
986	NLGN4Y	DPY19L4	TPST1	EIF4EBP3	RASL12	PLSCR1	NKTR	AKAP10	CERS2	SYT2	SLC39A10	NCALD	CLEC3B	NBAT1	E2F5	PPIG	AP000721.4	TRIM27	RAMP3	LTK	LIPG	CDC42BPB	RPL3L	PARP12	C3orf52	CBWD1	CLUHP3	ARAP1	STAM2	PLEKHA2	MARCKSL1	DPP3	CLIP4	CBR4	XXbac-BPG116M5.17	GOLGA1	FAM83H	ZC3HC1	PUS10	C9orf41	H2BC13	LIPE-AS1	INVS	STK4	PIK3IP1	CYRIB	SLC16A13	RAP2B	BBS9	OR10V1	MFNG	ZNF37A	TADA3	FBXO6	AC009542.2	APOO	ECM1	TPM3	TMEM210	ANKLE1
987	APOL6	TAF6L	RP11-638L3.1	ACADS	RFX5	TNC	CUX1	CAPN12	DHX58	TMEM59L	KCNJ11	GPRIN3	JAGN1	TSPAN12	NEIL3	EED	HNRNPU	SYF2	ZNF507	TNFSF8	CD300C	ITPRIP	NR2F2	ABCC9	CLCNKA	TXNL1	TNFRSF1B	S100Z	PRUNE2	CYTL1	HTATIP2	DOC2A	FANCL	AC097662.2	PSAP	RSAD1	AC009133.12	MMS19	SLC39A7	ZNF799	HNRNPU	WDR33	RANBP1	ARRDC5	NOL10	SLFN5	CEBPB	ELK3	GNL3L	TMEM255A	CMTR2	DHX32	FAM26F	DUSP16	CTSL	RP11-977G19.10	EPB41L3	CAPG	DNMBP	FLRT2
988	ZIC5	DDX46	BCL7C	GPT	AQP1	CTC-281M20.1	RP11-80I15.1	CEBPD	AASS	PDZD7	OTUD7A	SPTAN1	CTNNA1	RP11-416N2.4	ZNF277	MPP6	TLX1	CDCA7L	MTSS1	HELZ2	ORMDL2	TMC4	SNRPE	YRDC	PODXL	IRF2BP2	FAM188A	CYBRD1	CPT1C	RNF19B	RP11-96D24.1	RAB11FIP4	FNBP1	RUVBL1	MAP2K3	SEC16A	AC009237.8	MRPL46	KIAA0232	SPPL3	SCHIP1	KCNQ5	ZNF827	UTY	ITGAE	FGD4	ALOX5AP	MSN	GPRC5B	TRIM25	CDKL4	TPTE2P5	UBXN10	FGL2	CPA6	STK36	AXL	C9	LCAT	RAB11FIP3
989	ZNF576	ZRANB2	CERS5	USP17L22	ETNPPL	GS1-124K5.6	APOBEC3A	MRPL17	CCDC102A	DIP2C	PCMT1	MTMR2	FAM207A	PLXNB1	SOS1	FAM161A	DOT1L	EXOSC7	MTHFD2	GNS	CDV3	KCNC4	ANKRD50	TUBA1C	VWA3B	CZIB	CH17-189H20.1	ABHD15	RASA1	RASGRP3	KIAA0368	RENBP	HADHB	RP11-253I19.3	DNAJC13	GPC6	RNASEH2C	GPRASP1	MRPS11	UGCG	ERLIN1	RGPD2	NOP16	SLC16A5	SUPT20H	CD151	BICD2	DNASE1L1	CRADD	PER3	FAM134B	PLCB1	RAP1B	SIGLEC8	ACKR3	PTGES3P1	DMC1	SERPINA5	UPK2	CTD-2547L16.1
990	RANBP3	SMARCD3	ZNF862	YBEY	REEP6	CSRP1	SIK2	PES1	SERPINC1	EPHA4	CCDC166	SLC4A3	NOP58	RP11-849I19.1	RGMB	C3orf70	TCERG1	KIN	HK2	STK24	GRAMD1A	PON2	COTL1	PLBD1	CXCR5	STX11	LPP	PPT1	C12orf4	FOXO3	CTA-392E5.1	CTSD	POPDC3	RP11-353N4.5	PUS7	RPS3	KRTAP5-11	RPL7L1	PAQR3	MGA	CDC5L	TMEM255A	ARHGAP30	HLA-DQB1	CTAGE5	CARD8	HMGA1	FAM135B	CTD-2054N24.2	CDK16	SMIM14	XXbac-BPG55C20.7	C11orf94	EPC1	ADPRH	NPIPB1P	ACE	KAZN	ADK	CASKIN1
991	CCDC8	RANBP3	FAM222B	WDR54	AMH	GAS2L1	ENPP7P2	NDUFS4	PNMA3	ERC1	SLITRK5	LRFN3	SH3D19	RP11-551L14.1	INTS10	CSTF3-AS1	CHRFAM7A	CENPV	NFATC4	CCDC69	ZNF395	PLA2G4A	GEM	IFITM3	OR10A3	RFT1	BUB3	LAIR2	TUBB3	RGS19	PPP3CB-AS1	MKNK1	CHUK	ZCWPW1	COPS6	PEX3	SRP14-AS1	CCDC9B	INTU	INVS	GPATCH11	GPR63	GMPS	OPN3	TMEM251	HACD2	TSC22D3	ARHGAP25	PRSS51	GLT8D2	ANKRD50	LGI4	HDGF	DBNL	ARL15	TTC39B	CTC-435M10.3	SLC5A6	TMEM82	GFRA1
992	CTD-2369P2.10	NEDD1	KAT2A	SSBP1	TBX6	NAT8L	FAM186B	PGM3	BAHD1	CCK	NMT2	CALM3	SENP5	RP11-583F2.1	BRMS1L	SUN2	NBPF15	CSNK2A1	CD33	PCBP1	CKAP4	MGMT	ZNF805	MALRD1	ANKMY2	DNAJC10	GMIP	VSIG10L	AP5B1	ADRB2	PTPRF	LHFPL2	TUBB4A	RP11-717F1.2	ZNF41	SH2D4A	RPL24	TANK	PDIA6	TRAK1	ZMYM1	ARHGEF10L	LSM14B	PILRA	MS4A5	EXT2	MINK1	STK10	SUZ12P1	FAXDC2	GIMAP1	LMOD1	MC1R	MAPKAPK2	SCML1	TMEM106B	TMEM214	DDRGK1	DCP1A	ADAMTS7
993	FAM69C	PALM2AKAP2	USP2-AS1	HYKK	HECTD3	RP11-736K20.5	KLF10	PRKRA	EFL1	ASTN1	CD99L2	LGI4	TUBB2B	FBLL1	TEFM	RTN3	ZNF536	ZMIZ2	PPIC	TMEM132A	JAK3	PPP1R12B	SREK1	CXorf40B	NFE2L2	RABAC1	ABRACL	KLRC4-KLRK1	SERF2	GPATCH2L	HIP1	IFI44	RYBP	AGO3	AKR7A2	CARD6	TNFRSF11B	NFIC	UQCRFS1	HAPLN4	TCTN3	UBAP1	SMARCA4	RP11-281A20.2	KRT36	SOGA1	ADCK2	TYK2	OTUD5	DSPP	ABHD5	UBE3D	TRIM38	ARPC3	MAPRE2	BTBD19	CMKLR1	TRAF3IP2	SUPV3L1	CHKB
994	ZC3HC1	MAX	UBE2G2	MPDZ	COQ4	LINC-PINT	RP11-158M2.5	VOPP1	RPL18A	UNC80	SLC25A4	RAD51	TEFM	CTIF	DIMT1	DUT	EDC4	MPHOSPH8	RPS4Y1	SPTBN5	PDCD1LG2	NLK	CDIPT	SRF	SLC5A2	KARS1	LINC00539	KIAA1551	CLEC18A	PLEK	SLC9A9	CAMK2G	PPARG	LRRC66	RBM3	RPL4	RP5-1158E12.3	CLMN	INTS9	MIPEP	SOBP	ASH1L	KCTD17	DRAM2	ZNF852	PSMC4	EXOC3	GAB3	LA16c-316G12.2	ZNF275	HEXB	TMEM130	HLA-F	MANEA	RP4-635A23.6	CTD-2012J19.3	C10orf131	CRIM1	DIMT1	ATG10
995	ZIC2	SNRPN	APP	MID2	ATG2A	SEMA4B	MIR210HG	SACM1L	IQGAP2	RAPGEFL1	ADARB1	NRGN	SGCE	HOXA13	IL13	POC5	GGT2	CTNNBL1	ZNF76	ELF4	PPAP2B	ANKRD50	USP16	OTOP1	ERAS	OXSR1	TMEM50A	NHLRC4	PALM2AKAP2	BMF	TRPM1	DCUN1D1	CCDC115	RP11-159D12.5	MAPKAPK2	ABCD3	NCK1-AS1	NFKB1	JRKL	NFATC3	LRCH3	NOP14	EEF1AKMT2	LILRB1	MND1	MRPS18C	HAAO	PAQR8	RGS3	CMYA5	SEMG2	ATAD1	VAMP8	RIOX1	PLEKHA2	ITGB2	CSF2RB	TMTC3	ZNF254	ANKZF1
996	PEMT	PTOV1	FBXL18	FBXW9	GRAMD2	PTCH2	HSPD1	MTFP1	TMEM167B	CRHR1	ST6GALNAC5	NAPEPLD	CDC42SE1	KCNMB2-AS1	AGAP6	EXOSC9	NRM	DHPS	MYL6	TG	DNAJC3	UBE2E2	OXTR	CSDE1	CLEC6A	COX11	PSMB8	DLEU7	SLC27A3	KIF16B	TP53INP2	PLA2G4C	ACSS2	LMBR1	RMND1	PRUNE2	YIPF3	TRMT2A	LMAN2	WDPCP	SUGT1	GAS8	NACA	ATP6V0D1	ZKSCAN2	PLA2G12A	CPED1	RP11-34P13.7	COA1	THUMPD1	CYP3A7	DENND5B	LYZL2	GTF2H2	ARG2	TSPAN9	DAGLB	PIGU	EEA1	RP11-277P12.6
997	ZNF547	CCDC82	RP11-323I15.5	USP17L21	SPATA31D1	PIK3C2A	FILIP1L	HELZ	TFIP11	AC195454.1	C6orf136	FLOT2	CHADL	RP11-54O7.17	RNF146	XRCC1	POLR3C	CPSF2	AKTIP	POR	AMIGO2	TNFAIP6	NDST1	PTTG1IP	CD1A	ATRIP	ZMYM2	C1orf226	C1QTNF1	PTBP3	LINC00844	RAB9A	ATM	RP11-308N19.1	TMSB4X	GCC1	MT1XP1	TGFBRAP1	OSMR	TXN	PEX19	TBL1X	WRAP53	TFCP2L1	SLC2A9	ARFRP1	ZDHHC8	RP5-1096J16.1	PHF6	CRCP	MTIF3	AC025263.3	FES	GTF2H2C	ETNK1	DRAM1	STARD5	TRIM47	RPA4	ZNF439
998	MANBAL	HNRNPU	LIMK1	SUGCT	PTCD2	CLEC18B	RP11-810P12.5	MRPL13	KRT2	AC012501.2	CCNI	DNAJC11	FAM32A	PDYN	MYRFL	PTMA	TDRKH	MAST2	HSPB6	IFNAR1	VCX	IQSEC1	FAM120A	ARHGEF17	ELF2	FCHO2	SMG1	PTPRC	DUSP22	RP11-370I10.2	FNTB	C6orf120	RPGRIP1	MKRN3	RBP1	SPON2	PEBP4	SDF4	VPS11	CNOT8	KDM5A	RBM4	ZNF219	ESR1	P2RY8	TGS1	CDIPT	ZNF467	SLC25A14	RBP3	ITIH2	TXNDC16	NELFB	GTF2H2C_2	SOCS3	MMP16	FOXL2NB	TTC26	GSDMB	ZNF254
999	LAMB2	RBM14	ZBED3-AS1	STAM2	DNAJB13	PRTFDC1	RP5-1198O20.4	C8orf59	PDE3A	DUSP26	RAB6A	SPINT2	AOC3	SCRT1	ZNF730	PRTFDC1	WDR5	DDX20	PIP4K2C	UBE2D1	ARF1	PTPN21	PCDHB9	GOLGA2	ITIH6	DESI1	SP4	SLC11A1	OTUD7B	COX10-AS1	SLC38A9	LGMN	SLC9B1	RP11-299G20.2	ASL	LRCH2	SLC17A1	TRIM56	FAM98A	RELT	RAF1	FERMT1	DDX3X	SPIN1	UBE2N	IQGAP2	FOXP4	MIR22HG	IGDCC4	ADORA1	TXNL1	GPR162	KLHL15	CCT2	TCHH	AC107081.5	EPOR	IL10RB	NSA2	MMD2
1000	COL27A1	CUX1	KIAA0556	SPEG	SPEF2	LINC00609	PTGIR	MDM4	C11orf96	SBK1	STS	MACROD2	NBDY	RP5-1070A16.1	RBM4B	N4BP2	RTP5	SGTA	CAPG	ACKR3	C6orf25	RANBP17	FAM118A	ISOC2	WFDC8	TCEAL4	ARID3B	UNC93B1	CHMP1B	SCARB1	DIS3L2	RAB33A	TMEM50A	GABPB1	ADAT1	CRLS1	RP11-107N15.1	TRAIP	C16orf58	BCAT1	ESF1	OGDHL	CDC27	AKR1B1	FOXD3	RPS26	CRLF3	SIL1	SMARCC1	DDO	INO80D	FMN2	PLA2G5	STX6	HLA-DMB	ECM1	PLA2G4A	DNAJC25	MSRA	RP11-88H9.2
1001	GSTCD	RCL1	AC009403.2	XPOT	ASIC3	HSD17B14	LINC00960	MED17	EMP3	ZBTB20-AS4	ZFYVE9	PITPNM1	PDYN	ABC12-47043100G14.2	ZNF737	ZNF675	FBXO48	CDKN2D	ROBO4	DOCK10	STAB1	CYTL1	CTSA	STEAP4	WNT1	JUP	TGOLN2	NFE2L1	C19orf12	AF127936.3	RP11-296K13.4	DMTN	SFTA2	FAM50A	CSAG1	WDR44	CLTC	NMD3	RPL30	FXYD7	SNRPB2	POMT1	COMMD3-BMI1	ATP6V1H	FMR1	TAX1BP3	KRTAP7-1	NOD2	ZNF148	TMEM221	DSTN	BLM	CTC-479C5.12	PDLIM2	CLCN5	ZFPM2	RAB5C	ETHE1	UAP1	CABP1
1002	OR1L8	RBL2	FAF1	SNX5	SLC6A8	SPAG16	CSF2RB	NEK6	KTN1	AC005537.2	MKL2	FRMPD4	CAV2	VLDLR-AS1	HSDL1	POU2F1	ZNF398	SPEN	CCDC88B	SPOPL	FBLIM1	PDS5B	CAPZA2	SLC25A43	CLK3	MYO1C	ASH1L	MAPKAPK3	MYCBP	ATG4C	BVES-AS1	AKR1C3	RASAL1	RP11-324O2.3	ELN	EMC2	MCTP2	PDCD2	FASTKD2	ASB13	POGZ	MST1	TES	NFATC1	RAB14	TNFRSF1A	GGA2	SCARB1	RP11-1114A5.4	LRRC8C	IREB2	MYCBP2	CTD-3105H18.16	APOBEC3B	APOC1	PRKCG	C1orf54	KCTD12	PLA2G4B	CACNG7
1003	FAM120C	SRM	SCN8A	FRMPD3	ELL3	SLC9C1	GLRA3	IL36B	ZNF576	PPFIA4	EXOC6	GRK5	BORCS5	SERINC2	ZDHHC3	TPM4	CEP78	NSMCE3	MAP2K3	THEMIS2	RP11-343C2.11	KCNK5	LYPLA2	TCEB3	KLK1	PIH1D1	RPL28	PI4K2A	PON1	COTL1	USP50	MACROD2	LGALS9C	CTC-329D1.2	GCC1	ASXL2	PCDH12	DPYSL3	NLRP7	MTMR2	NUDT5	ZMYND19	ZNF516	ETF1	HIRA	UBIAD1	DNAH8	GPR132	GPSM2	GP2	RLN1	UPF3A	C11orf53	CLIC3	NRP1	CAMK2N2	COX4I2	CEMIP	FRY	LY6H
1004	GALR1	ELOF1	STK3	FAM118B	SEMA4G	ELP4	ONECUT1	MICALL2	LATS1	GUCY1A2	TMEM74B	MAPK8IP2	SPOP	TMEM257	C12orf79	COMMD4	HIST2H2AC	TP53BP1	ZNF713	NIN	PTPN1	RP11-702H23.4	NEB	ARFGAP3	HYDIN	STK33	ZNF207	EDN3	LILRB3	NCF4	EPB41L1	CPN1	ANAPC5	RNF168	H6PD	F7	TRPS1	SPATA20	UNC119B	AAMDC	FGD5	CROCC	RNF115	GNB1	MEP1A	MAP2K3	LHFPL2	TRIP4	LINC01315	TSPAN33	TXNDC15	MICU3	CCDC50	ZNF385D	TNFRSF11B	THAP5P1	TSC22D3	SATB2	EBLN2	RP11-486O13.4
1005	2023-09-09	SNRPD3	CSRP2	C1orf21	RP11-407P15.2	MPDZ	SHANK2-AS1	SULT1C3	EIF3B	MTMR7	OR2G6	NPY	APOA4	AC007292.6	TMEM200C	RCC2	H2AFX	DHX15	LOC110384692	HIST1H1E	OSCAR	EMP2	MCC	SLC30A5	TWISTNB	GABARAP	RC3H2	INPPL1	PSD4	OAS1	FAM63B	AGPAT3	FAM196B	FRZB	TNRC6A	RHBDD1	RARRES1	SNX17	FAM103A1	ATF7IP2	LSM2	UTP6	COMMD5	LTBP2	UGGT1	RXRA	HAVCR1	CLEC7A	ST3GAL4	SEMA3G	TMEM50A	IFT88	ASB6	SUPT20H	TTTY14	RCOR1	USP53	DNAJC3	SERPINA5	GRM4
1006	ZNF841	DPH1	SLC2A10	TRIM14	TTC25	FRMPD3-AS1	CTNNAL1	AGFG1	SELENOK	EMX1	PIK3CB	PLD1	ATP23	ABCG4	RNF122	SCARA3	ZRANB3	HDGFL2	RRP1	CD63	ARHGAP9	TBXA2R	CCDC134	MRPL17	MBTPS1	LAYN	ITPKB	CA5A	EAF1	C9orf72	ARHGEF7	ADPRHL1	TNNI2	LOH12CR1	ENO1	CAV1	LRRC58	POFUT2	PEBP4	COG3	SUPT6H	MAPKBP1	CLASRP	PTGER4	RRN3	TTC13	CACNA1F	PVT1	AMH	PCSK1N	GTPBP10	TTL	SURF4	BTN3A1	MYADM	AC025335.1	PRAM1	CST3	TAF3	UTS2B
1007	TLCD1	ZNF605	EPHA5	IDH2	C8G	TMEM220	SLC6A6	OR5AU1	ABCA3	RXFP1	EPHA10	STRADA	BCL11A	SAPCD2	PTRH2	NVL	GINS4	G3BP2	AMT	FAM101B	OSTC	RP1-78O14.1	YIPF6	SNRPC	THADA	DDX41	LINC00540	GPR82	PDCD6IP	EFR3A	TRIM62	PAK1	CTTN	C12orf45	E2F7	RER1	MGMT	SEC11A	TMEM258	TANC1	RPS14	FAM27E3	ADAMTS3	GOLIM4	COQ2	ENG	MON1B	LINC00539	ARL4D	FAM212A	PI4K2B	GRIN2A	CACFD1	ERI1	SERINC5	PIK3CD	RP11-347C12.3	PDLIM7	EED	MAP3K9
1008	SPC24	AIMP2	HSD17B14	DMAC2L	DACH1	CTC-490E21.12	RP11-93K22.6	TMEM14C	ERC1	PSMG4	STEAP2	CALCOCO1	ESAM	EPB41L4B	DHFR	MYLK2	HIST1H3F	HNRNPU	TCAF2	ABCF1	HYOU1	PAG1	EMC8	B4GALT7	CALML6	ASNSD1	FAF1	SCPEP1	EXOC4	RP11-933H2.4	PGM5P2	USP17L18	KRT73	ITGB3BP	DIAPH2	TTC17	RP11-513I15.6	ENPP1	VWA9	CDK3	THOC2	FBXL19	VPS26A	CYB5R4	HNRNPAB	PLAT	ZFP41	FGD3	HKR1	DMRTC1B	EVI2B	LINC00158	NT5DC4	RNASE6	PDGFC	FAHD2B	PVRL4	UMAD1	CA12	GS1-124K5.11
1009	ZNF585A	TAF12	PDLIM5	TMEM242	RGS9	FAM65C	FAM20C	ANAPC4	PEPD	ZMIZ1-AS1	HECTD4	ATP2B4	CWF19L2	RP11-443O13.3	NKTR	ECM2	SHD	TRPT1	ERBB3	NAPA	C16orf74	GLCE	EMC10	CAPZB	ANKRD63	THOC7	MT-RNR1	ZMYND15	MYO1E	AIF1	RP11-6J21.2	USP17L15	LMOD1	ATE1-AS1	MROH1	PIF1	RP11-30L15.4	PAAF1	MAGED2	RNF10	SOX4	INTS3	KLHL20	ANKRD29	PTTG1	MERTK	TNFRSF1B	RP11-296A16.1	SAMD11	RAB4A	ABCC4	LINC00622	ISG20	CCIN	PAPD4	RP11-923I11.4	APOC2	RNF6	TEAD4	ARHGAP5-AS1
1010	MARK1	PRPF39	CGNL1	SCCPDH	COL4A3	ABI3BP	ACO1	ITIH3	PPP2R3A	LPAR2	RABGAP1L	GABARAPL2	ADGRL3	AP000265.1	PODXL2	SNRNP40	FOXG1	SF3A1	CTNNBIP1	SP140	SLC35G3	NFIL3	MAP7D3	SPAG17	BTN2A2	RIOK1	TPK1	TPCN2	TMED8	ARHGAP17	RP11-559N14.5	PIP5K1A	PAPSS1	RP11-539G18.3	AP2S1	EEF1AKMT4	MAGI2	TMEM100	GUCY2F	KCNK18	NGDN	C14orf80	MED23	PRLR	CSTF2T	APOL3	FAM193B	MTHFR	CTD-2554C21.2	KIF4A	CTD-2349B8.1	RGL3	HMHA1	ILK	BHLHE41	CTD-2036P10.3	TNFRSF1A	NCF2	MKL1	RP5-882O7.1
1011	ZNF461	LSG1	ACADL	CCDC51	AR	PDE3A	IRX1	MSX1	GRIK2	RP11-13K12.1	DUSP19	COQ7	CTPS2	IMPAD1	STON1-GTF2A1L	TMEM97	GAS2L3	INTS4	C19orf54	HM13	VMO1	NPAS2	RBM27	SYNC	TTC30A	GIMAP1	MMP25-AS1	USP44	FES	CAPZA1	LURAP1L-AS1	CSTB	GIPC1	CDKL2	ZDHHC9	TMEM165	RP11-638I2.10	SUPT7L	TMEM221	DND1	USO1	PCDHB15	EIF3C	CCNH	ITIH2	TRIM56	SLC2A5	RP11-290H9.2	DNM1P47	KCTD14	SLC33A1	CTD-2130F23.1	ZDHHC19	FRMD8	NIPBL	RP1-65P5.3	FAM25A	NEK4	MRPS16	CH17-373J23.1
1012	FBXW8	ARHGAP42	RP11-627D16.1	GPC4	P2RY4	RP11-553L6.5	GS1-114I9.1	ETFA	ESF1	RND3	MICAL2	CD1B	IRF2BP1	CPSF6	GHR	FXR1	DCDC2B	PIGW	CORO1A	RP11-767I20.1	C6orf223	OGN	UGDH	TLCD2	BTLA	ZMIZ1	IKBKE	DEFB135	DYNC1LI2	GRID2	LAYN	SOD2	SOS2	PLCD4	UBE2H	CCDC25	RP11-563N4.1	OSBP	RP11-166B2.1	ZNF562	CCDC12	STYXL1	C1orf52	DTNBP1	TTF1	LEPROT	TRPC4AP	LINC01128	RP1-209A6.1	RPA4	COX18	DLGAP1	TPRKB	UROS	ATAD2B	LA16c-349E10.1	TGFBR1	IKBIP	NOXRED1	RP11-573D15.2
1013	OR6F1	ILVBL	MT-CO2	SPECC1	SRR	C5AR1	CD47	UTP23	LARS1	SUN1	SNX32	LRRC28	SHBG	BZW2	NAA25	UBR7	DSCAML1	ZNHIT6	SLC2A6	ARL11	OCSTAMP	HIVEP2	STARD13	NXNL2	RABL2A	MTHFS	CXCR4	POU5F1	CCPG1	HEATR5B	RYR2	KLHL2	C18orf32	PCBD2	FLOT1	SPOCK2	RP11-1069G10.1	TBC1D15	PPT2	NQO2	PTOV1	HYDIN2	BBX	RHOB	ZNF462	SP140L	POU2AF1	HTT	RP11-962G15.1	PAM	SEC11C	RUNDC3A-AS1	MTX1	CC2D1B	PELI2	RP1-273G13.3	PPP1R3B	SRXN1	S100A6	GABRA3
1014	STAU1	THOP1	RP11-698N11.2	WWC1	TMEM54	CFAP44	TKT	ZNF207	TYW5	RP3-380B4.1	PPFIA2	TRAPPC9	PBX3	SLITRK4	SMEK2	SSRP1	HNRNPA3	TADA3	CASP4	RTFDC1	TMEM140	SNX25	LENG1	ABCF1	UNC93A	TMF1	PIAS1	KCTD4	CDO1	GLIPR1	RP11-650J17.1	LILRB2	UBL3	ATP8B5P	LAMP1	PPIE	JRKL	PNKP	WWP1	NXN	LYPLA2	NOL9	CNPY2	WDR11	TOP3B	DCTD	FGR	DCAF12	ZFAND3	COLGALT2	ZNF585A	RP11-672F9.1	SIRPB2	ANO10	WNT2B	ARL1	CD72	TNFRSF12A	HS2ST1	ASIC1
1015	ZNF791	LAGE3	NEK5	OSBPL9	BBS2	PLA2G5	RP11-551L14.1	ORMDL3	ZZEF1	LAMA3	RTN4RL2	KSR2	ABCB7	ST3GAL5	ATP5C1	AP3B2	CHRNA3	PRPF39	PTGES	ARRB1	FAM150B	STXBP4	ACTR2	ZBTB17	CARD18	XPC	LRRFIP1	PODNL1	KCNQ5	LINC00891	TYMSOS	UCHL1	KCNK13	TRHDE	ACOX2	LRRC59	CTB-46B19.2	CNNM4	LY96	UFC1	SUPT5H	TRMT2A	SCAF8	HOOK3	ZDHHC6	RPL13A	CD99	RPN2	LSAMP	ERBB2IP	CHMP2B	CXADR	XXbac-BPG181M17.5	VKORC1	RP11-624C23.1	PRPH	CD300LB	ATP9B	PDLIM7	RP11-506M12.1
1016	HGH1	WDR4	LINC00907	LHFPL6	SLC30A10	RP11-174G6.1	YBX3	FAM46D	B3GNTL1	SYNDIG1L	CISD1	FLOT1	TRA2A	RP5-912I13.1	SMARCE1	TMEM194B	SERPINA6	SNRPN	UNC5A	NEK6	SCO2	ADAM22	RNASE6	CYB561D2	JKAMP	CHTF18	SCAF11	NFE2	KPNA3	MAST3	SLC6A9	TLR3	HOGA1	EPB41	ZMAT1	ZCCHC2	CTD-2363C16.1	CHCHD5	SCD5	KIAA1598	NEPRO	RP5-906A24.2	CENPV	SRSF7	DIAPH2	MYRF	LRPAP1	HCLS1	PCDHB17P	CDK13	DISP1	CHD7	DOK3	DDX58	OXSR1	FPR2	MYADM	MLF1	SPINK7	CTB-12A17.2
1017	RILPL1	SREK1IP1	FAM71F2	GBP5	ENPP3	FOXO1	SLC11A2	BAIAP2	SPRYD7	RP11-653B10.1	ABRA	CMC1	RPP40	MTMR9LP	KLHDC2	ZNF735	SRSF7	RNF214	ATP6V1F	PARP14	MOCS1	TENM3	NXN	DENND2C	PRAMEF20	CUX1	MTMR8	SNX22	TMEM134	RP11-281P23.2	FLJ39080	NEB	LYL1	TRNT1	LYST	ST7	FADD	FLYWCH2	FAF2	HIST1H4I	P4HA1	SOX10	WBP11	MRPL41	EPHB1	FRYL	DSCR8	MAD1L1	LINC01426	KRTAP12-4	LONRF2	ELMOD1	TXNL4B	IRF2	FGD5	RP3-402G11.26	PREB	RNLS	NR0B1	HDAC4
1018	EPHB3	RPP40	PKD1	TANK	DTHD1	RSPH3	RP11-215A19.2	GATAD1	TTC12	CACNA1H	ZBTB4	FAAH	CRP	ZEB1-AS1	PPP2R3A	NFATC3	HMMR	POLR3F	UBE2D4	H2AFY	PTPN22	CTHRC1	ORC5	HHIPL2	GTSF1L	ISG20	PRPF38B	HLA-E	GFPT2	HERC3	KCND3	SGCD	SYNPO2	CTD-3131K8.2	CHST3	POFUT2	CD81	CIAO3	NME3	H1FX	SENP5	ZNF730	LZTS2	ENTPD1	AIFM1	CSRP2	CTDP1	MEF2D	BBX	CDIPT	ZNF569	ERCC6L2	RRAD	TBC1D4	MAPK1IP1L	P4HB	ADCY4	CD53	RFESD	RP11-556I14.1
1019	ABCD3	PRPF4	DCDC1	USP17L30	ARMC4	EVC2	EPB41L4A	C9orf47	RDH11	CAMK1D	AL356135.1	GRIPAP1	XPO5	CASD1	PKN2	PI4K2B	KCNA3	ZNF180	FOSL2	HIATL1	RP1-138B7.6	GPC5	ARPC1B	IL10RB	IRAK4	HGH1	GNB5	ARHGEF5	DAB2	GPCPD1	TRAPPC10	JOSD1	SMCO4	HECTD4	PROS1	ACOT9	ABCA17P	LOXL3	INAFM1	URM1	SAPCD2	CPSF1	SAP30L	CTD-2357A8.3	URAD	NPEPL1	TMCO6	CATIP-AS2	PDGFC	DDI1	TMEM59	SYTL4	LY96	TEX13A	IFITM10	RP11-968O1.5	LTB4R2	CYP4F11	SDPR	SNX32
1020	ZNF568	EXOSC10	MGA	PIK3CA	OR2H2	EGLN3	KIF9-AS1	RP11-434D12.1	C1orf159	LINC01158	LMBRD2	DDHD1	TOMM20	SLC30A3	SWT1	NSUN7	SLCO5A1	ZNF711	FABP4	TDP2	NFKBID	MAP4K3	PIF1	PLEKHO1	ZNF786	ZBTB7A	ATG16L1	ADCY7	LPCAT2	TBC1D16	RP11-624M8.1	NINJ1	KIDINS220	HLCS	PSG1	SARS1	COX7A2L	HDAC10	GAS2	MDFI	ZZZ3	XYLT1	ATR	EZR	SLC38A9	PLBD1	DGKQ	GSN	ACP6	IRAK1	SLC35F2	RP11-626P14.1	MPZL3	ASCC1	LPAR1	C9orf106	RAB8A	SYNJ2	ZIC3	AC007773.2
1021	LANCL2	FNDC3A	RP11-384F7.2	PARS2	GPN2	EEA1	RP11-676M6.1	PTS	ERBIN	RP11-467K18.2	SMIM13	NDUFAF5	RNF214	CACNG2	ST7L	CEP350	PAPOLB	EXOSC10	NLRC4	WDFY4	GMFG	DNAJC15	IQGAP1	TACSTD2	AIP	MED13L	RP4-655J12.4	ZNF846	TIPARP	SUFU	SNX9	ANKRD13A	SERPINB1	NR1D1	TMCO5A	DAD1	NCBP2-AS2	SHROOM4	CLMP	PSMD6	TRPT1	RASA4DP	N4BP2L1	APBB3	MARS2	DDX54	LIMK1	PARP10	ZDHHC8P1	TOMM7	FAM63A	PARK2	ANAPC13	CAMK2N1	BRE	FCRL3	PNRC1	LIMK2	SIAH2	PDE10A
1022	AC005779.2	TRIP13	MIRLET7BHG	GSTM1	REEP2	ANKAR	RAMP3	THEGL	RPL3	ADAMTS19	LGI3	COX1	PREB	NSMF	KLHL20	OLA1	PPIH	MAU2	RUSF1	CYFIP2	TGIF1	C14orf39	NFIC	LTB4R2	GSTT2B	TTC19	C4orf29	ZNF503	CORO7-PAM16	NAGK	RP11-217L21.1	MVD	LURAP1	DDX21	EIF3B	LECT2	COL10A1	ARMCX1	RGN	SURF4	EIF4E2	TSPAN11	CFAP97	VPS35	DHDH	NAPRT	FKBP1C	2023-09-06	LINC01535	CARD6	TYW5	RP11-368I23.2	KCNG4	DOCK4	UBR4	GPR56	FURIN	PSG6	GPR33	RP11-187O7.3
1023	TMEM198	AP3S2	RP11-319G6.1	POLR2J	SLC9A8	ADD3	SRF	SBK3	UEVLD	HERC1	C1orf216	TRAPPC10	STX10	FLRT1	RASGEF1C	AC159540.1	DCHS1	UBE3A	RNASE4	APOL6	FCGR2B	LINC01515	RPS5	ANXA3	GJB3	PIAS2	TMEM154	DEF6	CTTNBP2NL	ANKMY1	PTCSC3	MBOAT7	APOB	TRIM66	CD300LB	PPCS	KLK14	ARL6	OCSTAMP	CMTM1	DHX30	RAB24	WBP4	RABEP1	HIST2H3C	LAMTOR1	SETD1A	GIT2	RP1-35C21.2	CARD8	PLAC1	RYR3	ANKRD37	SPCS1	LINC00278	BTBD17	C9orf89	RNPEP	LRCH2	RNF4
1024	TNRC18	MOGS	IFT52	POLR2J3	FAM53C	AC009403.2	NBN	RP11-637O19.3	GSPT1	HSPA12A	TOMM20	THAP4	ID1	RP11-640N11.2	SAYSD1	HIST2H2AC	SLC7A4	KLC1	CDH5	KMT2E	CDC42SE1	PRMT9	JUN	KIAA2013	MOK	ANKS1A	HERC2P3	PILRA	LIMK2	BTBD1	UBAP1L	MGST1	KRTAP9-6	VTCN1	CXXC1	TCEA3	UQCR10	ARL6IP4	RELB	ZSCAN29	PPIE	MPDZ	NOSTRIN	CXCL16	CAPN11	HDAC1	IL10RB	ACSF2	THA1P	KDM4E	SLC25A46	DSCAS	IGFLR1	LMAN2	SNX2	GPR123	TMEM202	POLL	AC244230.1	DISP2
1025	IGSF11	GTF2A2	LINC01057	PECR	F11	HSD17B3	CA8	RRAS2	PKN1	SOX4	PHLPP2	SNAP25	DKC1	LINC01351	HIST1H4E	SLC20A1	SH3RF3	MED13L	MFSD1	AGTPBP1	UBE2Z	RALB	PGPEP1	NUP153	KIAA2012	COPS4	EMBP1	ME1	CDC42BPG	ZFAND3	AF131217.1	HABP2	KLHL3	CAPN10-AS1	GGA2	YIF1B	ZBED9	PEX26	TSSK6	SUMO2	PPWD1	PARD6G	FAM133A	NXF1	FMO1	GNPTAB	PLEKHO2	LTB4R	RP11-356J5.12	HIST1H3E	ZNF225	MTX2	PRDM1	NEDD4	ZFY	RP11-458F8.2	ARSA	MAN2B1	PSPC1	RP11-101O21.1
1026	ZNF326	RTCB	SCMH1	SNX17	GSX2	RP5-894A10.2	GYS1	TMEM41B	CCNK	CTD-2588J6.2	NPFFR1	MDGA2	CRYZL2P-SEC16B	PCBP3	MRPS28	ORC5	SERINC2	ALKBH5	P4HB	INSIG1	PPP1R3B	CYP4X1	ENTPD2	FER1L6	HRASLS2	RPUSD2	PICALM	COPE	PIK3CD	OTUD1	FAF1	TMEM132E	PYCR2	RP11-361M10.3	EPHX1	PSMA3	LAGE3	CARD6	CIB1	METTL21A	NFXL1	MED24	DROSHA	CEPT1	CD300LB	ZNF276	PLA2G2C	RP11-690J15.1	PIP5K1B	ZNF778	KPNA4	PGAP1	MPP1	CD151	PPIL4	ZNF256	CMTM6	HM13	CTRL	REC8
1027	USP19	PHF12	KIAA0319L	PTPN11	JMJD7-PLA2G4B	GKAP1	ZFYVE26	SOCS4	RNASE4	MGAT5B	MTA3	NAT8L	NCOR2	PTPRN2	OR1F1	CEP41	PRAMEF17	ZEB2	TRPM7	S1PR3	NEUROG3	INPP5A	PROCR	RP11-190A12.7	ZBTB7C	INTS13	ZBTB38	BOD1L2	BLOC1S4	AIDA	IFT88	KIF5B	P2RY13	EFCAB2	DIEXF	FAM120C	GOLT1A	RASSF8	ACP1	C3orf17	SMC2	THEGL	NXT2	INSIG1	LRRC37A2	RPL34	ARPC4-TTLL3	RAC1	RP11-213G2.5	MTRNR2L3	TLR2	RP11-764K9.4	VPS37C	BST2	ADAM10	LAMB2	LAMB3	TMEM266	TRO	ATP10B
1028	MIEF1	UTP20	PRKAR1B	TFRC	FAM193B	RP3-331H24.5	HMCN2	BHLHE40	RNF213	GSK3B	TBC1D24	GATD3B	PARP2	TSPAN3	CEP57L1	CERS6	SOX4	SGSM3	LAMC1	ZNF697	TMEM2	SLC19A3	ALKBH7	ZFYVE19	SURF1	THOC5	NCK1	JMJD8	ITGB3	SIRPB2	CNNM2	RASAL1	APIP	PARPG1	GLRX5	PLOD3	TRPM2	PLD3	CCDC148	UBALD2	ECPAS	SAP30BP	DIAPH1	GPX1	C3orf30	LAMTOR4	CCDC69	BAZ1A	RP11-252A24.5	PCDHGA12	IL17F	TMEM72-AS1	TUBB4B	CCDC50	GLIPR2	LRRN4CL	AL049794.1	TCP1	MBD2	LHFPL4
1029	RNF114	CLIP2	PHF12	PRAMEF20	POLM	AC092675.3	RP11-513I15.6	LRRC59	RPL10A	FGF9	SPDEF	GATD3A	SEL1L	LINC01505	NPIPB7	ANKLE2	GLYATL1	MYH10	FUCA1	SLCO4A1	MRPL17	CACHD1	MLF1	JUP	ATG16L1	PDCD11	SSH2	GIMAP1-GIMAP5	NTAN1	DUSP27	CYBRD1	APEX2	RNF103	KLHL24	UGDH	UBAC2	C6orf201	IFFO1	ACSF2	ATF6B	NDFIP1	NDRG4	ZFAND3	RP11-305L7.3	FANCM	COLGALT1	FAM46A	RP11-802E16.3	AC079135.1	NMNAT3	FAM78A	NRG2	PNPLA2	GNG5	AP000797.3	TTC30B	ELL2	NADK	FRMD5	RP11-16E12.1
1030	CHMP2A	ZNF219	GAN	PARD3B	TMEM136	SNED1	TWIST2	GGACT	ELP3	TLE2	YPEL5	NLGN2	ASAP3	NLRP11	NCKAP5	PTPLB	DTYMK	SF3B1	SERPINH1	FAS	RAF1	XAF1	ALG1	PCGF3	TEX9	MED27	STYX	GPR65	DNHD1	SAMD9L	MTERF1	VAMP3	TCEAL3	RP11-1129I3.1	UBAC2	MARF1	FN1	LRP1B	RGL2	ARL15	TAF3	U52111.14	HSPG2	CAMKK1	AOX1	SPTLC2	CHN2	MFSD1	UBR5	MEIOB	ZFP30	MXI1	TBC1D10C	DTX3	SLC37A2	LINC01057	SAA2	GP1BA	PFKP	ACHE
1031	ONECUT1	RPRD1B	DOT1L	ZC3HAV1	RP13-279N23.2	NME9	U2SURP	MTCH2	INPPL1	ARHGDIG	FGF22	SLC25A10	RPL3	RP3-523E19.2	LY6G5C	CDKN2D	GRK4	MED23	CD300LF	RNF13	JARID2	RP11-131L23.1	SEMA3B	CA9	HLA-DRA	GTF2A1	ATP8B2	CUEDC2	DCAF15	RP11-779O18.3	PTPLA	HLA-B	CCDC88A	ERI1	RPLP1	GEMIN2	PPIAP22	QTRT2	B3GALT1	TUSC3	RNF113A	RTN3	LEFTY1	CPPED1	C10orf76	EEF2	PILRA	STX4	VRK1	OR2G2	CBFB	OTUD7B	FERMT3	LDLRAD3	DUSP4	AC007099.1	C5orf46	GPN2	FAM193B	CD24
1032	PIKFYVE	ZNF501	PRR12	USP17L28	ZNF687	ITGA9-AS1	LINC00348	BAG5	SPATA20	RP11-745C15.2	CBLN4	FN3K	PRKD3	TRAF3IP2-AS1	CCDC50	NONO	COA7	SESTD1	MMADHC	NCR3LG1	IMPDH1	JAG2	MME	PLOD2	RGMB	TAX1BP3	LOH12CR1	P2RX6	FAM219B	MPEG1	MAGEC3	USP17L26	CD55	FBXL13	ZNF407	CHM	CTD-2287O16.5	LMOD3	ARFIP1	PSTK	GSTA4	PUS1	CEP128	UCP2	MCPH1	TOR1A	SLC7A5	IRF7	RP11-624D11.2	2023-09-06	PLA2G12A	MAP3K1	NFKBIZ	FAM193B	RUNX2	TPPP	MICALCL	ANGPT2	RPL10L	FUT9
1033	ZNF2	NIFK	RP11-61L23.2	SLC41A3	RSPH14	MBL1P	KCNAB2	MAFF	MDK	AC004540.4	PCDHAC2	GRIP1	ESS2	ACSM6	GFRA1	DAZAP1	CLEC4G	DHX16	TIMELESS	CLU	CNTROB	KCTD9	GORASP1	GTPBP2	NR2F2	ARSK	USP24	APOA1BP	TCP11	SFT2D2	C9orf85	TRIM3	FAM47A	TBC1D8	TC2N	MRPS30	TMEM70	SEPTIN9	LTBR	OR2L2	TNFAIP6	UBTF	C2	TNFAIP8L3	ATP6V0A4	ZNF217	C21orf33	GYPC	VN2R3P	SOCS6	DENND6A	CNRIP1	TOR1B	CAV2	SYK	LITAF	FCAR	TBC1D23	AC110615.1	OLFM2
1034	2023-03-02	ZNF740	PRPF40B	BBS12	INPPL1	LINC01340	DOCK6	RASD1	PALM3	LINC00970	DRD1	DGKH	PLPBP	PFN2	DEPDC7	NAV2	FIG4	ARL2BP	RAB11FIP4	PSEN1	OR6N1	LEF1-AS1	ENDOG	TMEM43	NUP62CL	RFXANK	TM9SF3	CCNY	ALG5	AAK1	FBXO7	MICOS10-NBL1	MFSD6	HSD17B3	CPT2	PDIA3	HIST3H2A	MSI2	FBXL14	PAPD7	FRA10AC1	KLHL22	BZW2	HECTD1	LRRC39	TECR	C5AR2	PIM1	RP11-418J17.1	RP11-514P8.7	CASS4	NME7	TOR4A	SLC7A6	LINC00540	AC005224.2	VKORC1	MTERF4	RPS6KB1	GPC1
1035	DGCR8	HNRNPLL	CNOT2	CBR1	GIGYF1	PCDHB3	BMPR1A	VMP1	ATXN2L	CTD-2555A7.2	MAN1A2	ACBD7	ARMCX2	HDHD1	OMA1	MDC1	CCNG2	ZNF326	RBM34	RELA	CFLAR	MKL1	MAPKAPK5	IL4R	FGD6	TLE5	KLHDC4	LY9	ARPP19	NAGA	CDKL5	NBL1	PAQR5	RP11-321C24.1	PLEKHH3	EIF4A3	CFAP97	C8orf33	TCTN1	2023-03-05	SNRPE	NMT1	BRI3	RRN3P1	MBNL3	PINX1	C1orf162	C10orf54	TSPAN9	C5orf42	DIRC2	PRICKLE2	PKD1L3	THBD	STAB1	CACNG2	TMOD3	CCNDBP1	CCDC6	GATM-AS1
1036	SCNN1D	LSM14A	PTCH2	ADAM15	IDH2	SMARCA1	ENPP7P7	PNLIPRP3	PLD2	RP11-981G7.2	UBE2O	ARFGEF3	LMOD1	LINC00685	CA13	MORC4	TRPC3	SNRNP200	PCSK9	HIST2H2AC	CYR61	SEC23A	MRPL22	UBE2J2	DNAJC22	NAXE	NUTM2B-AS1	OR2A5	C17orf49	RP11-716D16.1	TBC1D5	OPLAH	AP000350.10	BCCIP	TMEM185A	MON1B	RP11-415I12.3	PCYT1A	TRAM1L1	CBX8	GEMIN6	ZNF418	PRKX	C9orf91	SBK1	GLG1	NUDT18	DEPDC5	CDKAL1	HS3ST3B1	SPACA5	SOD3	HLA-DOA	DHRS3	TMPRSS4-AS1	CXCL8	IGFBP5	S100A4	MLLT10	TFR2
1037	DDX39B	ZMYND8	C16orf45	GMPPA	TXNRD3	NNMT	TJP2	AFF4	GIMAP6	BACH2	RAB6C	AGTPBP1	SEMA6D	SIX4	ZNF850	HAUS2	KHDC1	PFDN1	ADSS1	ARFGAP3	AGPAT2	SPRY4	ZBTB44	SMO	FAM216B	BUD23	LINC00278	PTPRM	AP3S2	EML4	EGLN3	ISG15	BCL2	STX3	SPOCK2	TOR1AIP1	AC079145.4	MRPL10	POLD4	HEY2	MICAL1	SH3BP2	SYNCRIP	FNBP1	MRPL9	PKN1	ALG12	CLPB	UBR4	FAM149A	TXNDC8	PURG	BCL2L14	STOM	RP11-809N8.4	RP5-1185I7.1	HEXB	IFT52	TJP2	SNHG23
1038	DROSHA	RFX4	NEK6	RNF170	SMOX	CHDH	HNRNPDL	TMEM209	MFSD5	INPP5J	KIAA1462	GAP43	PMFBP1	RP11-529E10.6	KDM3B	FBF1	SUZ12	TRIM46	PYCR2	MAPKAPK2	GYG1	DACH2	FHOD1	DOK2	PRR29	GBP5	TRIP12	ALOX5	PTPRO	C1orf132	SMIM5	USP17L22	POLR2I	SBNO1	CXorf57	SMIM8	RP11-4C20.3	MRPL58	KRT85	ZNF345	VTA1	GFOD2	NOP10	INPP4A	IFNAR2	AKAP11	STARD3	OVCH1-AS1	TMPRSS5	ZNF821	RNASE2	RNF144A	C1orf186	TMUB1	JAK2	KCTD12	PADI6	TNIP1	XRCC6BP1	CHL1-AS2
1039	TMEM216	CCDC47	TRAF3IP1	PPP2R2B	C5orf56	ZIC4	TAPBP	PDHX	TMEM104	FAAH2	KLHDC3	FRMD4A	VMA21	RP11-284F21.7	C6orf163	AC097713.3	HIST1H2BB	CDC27	VCAM1	GK5	DHX34	CYP39A1	ZBTB45	RNF152	HAPLN3	CASP2	SLC39A10	FHIT	SYK	FHOD1	NDFIP2	TMEFF2	CD86	ARIH1	LMF2	PTER	CTD-2525I3.3	STK38	PGBD4	STK11IP	MMP16	HELLS	C1RL	MBD4	PLAA	ARAP1	NEDD9	ASXL2	NOTCH1	RP11-432B6.3	SMC5	KLF9	LILRB1	ACSM5	AP1B1	PPT1	RAET1E	LPAR1	MTRNR2L3	MEGF11
1040	TBX1	MAB21L1	IPP	USP17L20	FMO4	PTGR1	ALOX12P2	GOLGA6A	DCLK1	PRRG3	CREB3L3	TMOD2	ACIN1	ANKRD20A2	CTCF	ZNF257	CPB2	RSBN1	MLLT10	RP11-54A4.2	FMNL1	MEF2C	UBA7	SRSF4	EFHC2	CELSR1	PIK3CD-AS2	FAU	ACTR3	TTBK2	RP11-143A12.3	SORT1	SYT11	APLF	LMNTD1	OTULIN	FAM47E	SFT2D3	MCC	SENP3	CCT7	AMPD2	MPHOSPH8	NDEL1	ACE	EML1	ZDHHC5	RNPEP	CCDC102B	SLC9A6	AP000866.1	DNM1L	PTPN6	TMA7	ATP2A2	ACOX1	TMEM50A	DNAJC14	ZBTB8OS	ANO8
1041	HNRNPM	DNPEP	CNR2	PARK7	MTTP	LAMA2	RP11-268G12.3	AKAP8	SF1	ZFHX2	AP3M2	RAP1GDS1	CCSER2	C2orf80	CBWD3	EPHB2	C17orf53	CWC22	JMJD4	AC083949.1	STIP1	NOD1	EPHA2	DAB2	MR1	NOP14	DDX60L	NAT8L	EDEM2	TMCC1	STMN1	WFS1	MAPRE2	MASP2	COLGALT1	RPL9	EFNA5	FILIP1L	CUTA	YIPF3	MAGOH	PDPK1	SMARCC2	LCOR	NUDCD1	INTS8	CLEC10A	UHRF1BP1	VAC14-AS1	PCDHB13	C12orf79	SCN5A	RGSL1	JUNB	DENND1A	RP5-867C24.5	LCP2	TGFB1	EGR2	SLC6A1
1042	SIPA1L1	WTAP	RPAP2	ASMTL	LSS	CCDC53	PLSCR1	HDLBP	HSP90B1	PPIP5K1	ANKRD46	LRRC73	RHD	TMEM114	GPR75-ASB3	HIRIP3	2023-09-06	SNIP1	P3H4	RPS9	MATN3	DUSP14	ARHGEF17	SLFN12	PCK2	LMAN1	LRMP	TLR1	SENP8	LTBR	RP11-361L15.5	HSD17B11	RAD51B	OSER1-AS1	PDAP1	CMSS1	TMEM158	SBNO1	TSSC4	KDM5B	MAGOHB	ZNF316	LDLRAD3	SYNGR2	ARID1B	CASP3	TICAM2	AKNA	RP11-481J13.1	WBP5	TMED6	ATP6V0A4	RP11-244H3.4	TMPPE	AMZ2	BRWD1-AS1	MIS18BP1	WIPI1	SPRR2A	GATS
1043	GSTM2	SPEN	SALL4	RXRA	MLYCD	CECR2	RP11-572M11.4	GPN1	RRM1	ELOVL6	ANKRD18B	ZMAT4	COA5	ALDH1L2	HDAC2	RALGPS1	DHFR	MEA1	IRAK4	SEC14L1	ADAMTSL4	BACH1	MED12L	SDF4	MRPL49	ZBTB11	CLASP1	PRUNE2	ILVBL	LMO2	ZRANB2-AS2	YPEL1	AZIN2	STK31	SDC4	HIBADH	PRKAR1A	TCIRG1	RAB24	DCHS1	TTC27	AGAP3	AFAP1L2	PTPN6	COX15	RCC1	BAK1	CLN3.1	HDAC6	IQCE	PCDHA10	NRXN3	HCST	ST3GAL5	SCIN	PCDHB10	AL133335.1	ADAMTSL1	TMED8	MAP2
1044	MEF2BNB	HNRNPA1	UBN2	SRCAP	PHC1	FAP	GNL3	PSMA6	ZC3H7B	CARM1P1	BMPR2	SERINC3	C1QC	HDAC2	KRTAP4-1	PIBF1	LHFPL5	MEIS2	MAMLD1	IL18BP	DOK3	CD40	TONSL	CLEC18C	WDR38	COMMD6	CPT1A	ADRB2	NUMBL	LYL1	ATG13	GSTM2	PLIN1	RP11-399E6.1	TOB1	PTCH1	RP11-383H13.1	SMAD9	TNFRSF10B	FCHSD2	CFAP46	PARPG1	MGA	DEF6	CDC5L	PTPN1	CAPNS2	ADCK2	RBP1	SSX5	KLRD1	RP11-307P5.1	CD274	CRELD2	MLXIPL	C8orf44-SGK3	CDC42SE1	COPG1	LINGO4	GRIA1
1045	EMILIN3	TENT4B	CTD-2535L24.2	NARS2	MYH6	VSIG10	CXCR1	DDB2	TTLL12	RP11-566K11.4	NRG3	TCP11L1	CENPVL1	RP11-713P17.3	GTPBP8	RPL21P28	PRR19	RHBDD1	SPTLC3	WBP2	LCE3D	NDUFA4L2	TSPO	VCAM1	TMCO5A	ZBTB12	KIAA0825	ADORA1	PDLIM3	NCOA7	BACH2	VAMP5	CA14	ZNF675	PTPN7	POLR2H	GIMAP8	TELO2	TMEM14C	PIGF	NUDT1	PABPN1	CCDC86	ANGEL1	ACRC	CYBC1	DEFB108B	ANGEL1	UBE2H	RPL36A	C14orf28	CCDC148	ABHD17A	PSTPIP1	ALG13	LINC01378	IKBIP	COMMD9	TAMM41	LINC01351
1046	TNPO2	PHAX	BAI2	PLSCR3	STKLD1	ENPP7P7	CMTM2	TRIM16	NAA15	PRKCG	KCNC3	INA	RB1	C6orf10	TSEN2	LNP1	FANCL	CASP2	C1QTNF6	LRP10	KDM2A	ADK	MRPL41	RIOK1	TAL2	NUP88	BZRAP1	RAB11FIP1	LRCH4	KIAA1468	EFR3B	PDE1B	C4BPA	RP11-227G15.8	GSX2	VRK3	CAST	NFKBIE	EXT2	IPO8	DDAH2	UPF3B	RFX3	PIKFYVE	TMPO	TIGAR	TNNI2	RP13-297E16.4	UBA1	PSMA2	RTCA	SPRY2	ARF4	ANXA2	NFYA	BAG4	PDHX	ARHGAP24	NR2C1	CNPY1
1047	ZNF580	PSPC1	PROX1-AS1	SMYD3	KIF9	ANKRD45	ABI3BP	OR8D1	YAE1	FABP5P3	TOM1L2	TRIM36	BBS10	NAMA	BCHE	TMEM209	CHAMP1	RIOK1	CCDC18	IL23A	SLC39A13	CTNNA1	THTPA	EBNA1BP2	CDC14A	DHX15	CCDC186	UBXN6	HS1BP3	OLFML2B	RP4-565E6.1	SLC43A2	ACTRT2	YME1L1	CTB-54O9.9	NUB1	CTD-2260A17.1	ZNF622	HRASLS2	WDYHV1	NDC1	PBX1	FYB1	LACTB	CNOT6	SURF4	MYO1A	ATP6V0A1	AC005329.7	OGDH	ZPBP	DECR1	CRIP2	MLX	RP11-96H19.1	VGF	GEMIN7	ZNF286A	ASTL	IGDCC3
1048	AHCY	ASIC4	CAMTA1	USP17L12	TRIM41	ZCWPW2	MALRD1	EMP1	SCYL2	SPANXA2-OT1	USP45	SLC25A25	MMP17	RNF112	ZSCAN29	SIVA1	LSM14B	PRUNE1	SVIL	BTG1	SELK	ATP1B3	EIF2D	YIPF5	PHTF1	ZRANB2	MICB	PLCB2	MMP24-AS1-EDEM2	SNAP23	ZNF532	CCN3	CCDC159	MYH16	SLC39A8	MRPL27	CTD-3157E16.2	PKD2	SLC30A5	GABPB1	RNF121	SCNN1D	ANPEP	MYO7A	RPL12	TTC38	GMPPA	CTD-2008L17.2	GLCE	SPOCK1	CASD1	PEX5L-AS2	PTPRC	ALOX5AP	HNRNPLL	GABRB2	ZDHHC7	ARHGEF17	ZNF559-ZNF177	RP11-497E19.1
1049	ACAD11	WDR77	PMS2CL	TMEM38B	CYP4F11	SMTNL1	FAM219A	URB1	WASHC1	RP11-456O19.2	RESP18	STAM	SP2	LHFPL3-AS2	FBXO7	STOX1	VWCE	GEMIN5	LTBP2	TLR1	APBB3	CRIP2	AP4E1	DNASE1L1	KRT85	PRKCH	CNOT1	ANGPTL1	PELO	LINC01356	ANXA4	ITK	OTUD6A	MPP4	KLHL30	UTP3	CTB-63M22.1	GPLD1	GPR137	NAA10	HEATR1	AGPAT6	CLN6	NR3C1	ZNF75A	IKBKB	ACCS	RP11-35G9.5	PON2	MFSD11	GPR119	RP11-406H23.5	CD247	DHRS4	ARL4C	SOWAHC	P4HB	POC1B-GALNT4	ELTD1	KIAA1456
1050	CPNE5	UTP4	NOVA2	TTC30A	OR52E2	RP11-138H11.1	RP11-1334A24.5	SLC38A6	RPN1	KCNK12	DHRS7C	DIP2C	TBCD	CHRNA4	PCDHA13	COQ2	NANOS1	CELF1	ABCB6	IDI1	B2M	AFF1	CPED1	PSMB5	DSC2	DPYD	MTM1	ANG	CCDC50	ZFPM2-AS1	ATP11A	WBP2	SPATA13	ERO1LB	SF3B5	TAF1C	CTD-2024I7.13	LONP2	GATC	SCHIP1	PRDM15	BAZ1B	PPP4R3B	RP11-632K20.7	EXOSC2	AHCY	DUSP22	NXF1	RP11-744I24.2	KDELR2	HMGN3	ETV5	CFHR1	OCIAD2	APBB3	RP11-75C23.1	POU5F1	CLNS1A	NDUFB1	GTF2IRD2
1051	ZNF26	CPSF1	LUC7L	USP17L19	TMEM17	RBP5	PRDM16	SOD2	C8orf33	MLLT4-AS1	NKX6-3	KIFAP3	KRT83	MUC19	ACTR8	RP11-717F1.2	CCDC23	TFIP11	COL6A2	ELK3	HAS2	RP11-177H13.2	SNW1	XYLT2	FAM208A	TCEA3	PREP	CMTM7	UNC79	TM9SF2	PSME4	RFESD	GDI2	2023-12-01	PRDM7	PUM3	TMED9	MECP2	MPHOSPH10	DPAGT1	IK	GAPVD1	ATN1	MGLL	RFC3	INTS6	MCOLN1	ABCC4	ADAMTS19	SLC9A7	RCBTB1	RP11-436D10.3	NABP1	FAR2	ACTR2	CFI	SMARCD2	TRMT44	ANKZF1	GRID2
1052	ATP1A2	ZMYM4	FAM120C	FAM110B	NRARP	CTD-2315E11.1	KIAA0020	POLK	LDLR	CTD-2270P14.5	KCNC4	FAM163B	LSM14A	MEF2C-AS1	GPANK1	HCG27	RBMXL2	CYB5R4	MIB1	MMP14	CASP1	CDK8	YIPF5	UPK3BL	GOLGA6B	IL18	PEX14	NTPCR	WDR81	TNF	MCF2L	FHL5	CTSL	NOP2	MTMR14	ETF1	LINC00968	FAM168A	POLR2K	HIATL1	SLC7A1	BOD1	KLF3	PDE3B	COMMD8	ZNF805	PTPN23	RN7SL472P	EIF3C	FAM9C	PTAR1	CR848007.2	UBR7	IGFBP7	FBXL5	TALDO1	MB21D1	TGFB3	GOLGA8G	SLC22A17
1053	DCHS1	CARMIL1	USP9Y	TARS3	HACL1	INADL	PGAP1	DDIT4	MFSD3	RP5-1007F24.1	INPP4A	LIN7B	KRT86	AC069277.2	TATDN1	SRGAP2B	C11orf95	ZNF644	HMBS	KCTD20	DUSP1	ENC1	MANF	PTH1R	SMO	POLR3C	ZDHHC13	ZFAND4	TMEM147	AC008697.1	SLC30A4	PCYT2	PALM2	RP11-92G12.3	ANKRD9	SRPRB	KRT8P12	MRPL19	C11orf73	IKBKAP	ZMAT2	TBL3	BRCA1	ANXA4	FOLR2	GAR1	MAF	TTC38	CITED1	OR2AE1	FER	PRICKLE1	PARVG	PRKD2	GPR126	PHGDH	EEF1B2	GALNT4	ATF7IP	RP11-122C21.1
1054	CLASRP	PPIE	CACNB1	USP17L10	TP63	SFRP4	PID1	EPO	TLK1	CTD-2224J9.8	UBE2V2	UCHL1	MTAP	ARHGEF7-AS2	SUPV3L1	RAN	TBC1D3D	UBAP2L	ARHGAP9	DNTTIP2	GLOD5	GLIPR1	TMED9	LEMD2	CFAP126	CCDC168	ANAPC16	ITGAM	POLI	IKBKB	CTTN	KYAT1	IGF1	MYOZ3	PCYT2	CLUAP1	TRIM38	C12orf57	UBXN6	CTNNA1	CHMP2B	RP11-696N14.1	RBM27	TRAPPC10	COL9A1	APOBEC3G	ADCY3	PQLC1	ZC3H12C	FABP5	GLDN	NLGN1-AS1	CD93	LIMS1	CD93	RP11-723D22.3	ARSF	ADAMTSL2	NPM3	AGRN
1055	ZNF714	SDE2	ST7L	USP17L3	NACC2	CTD-2007H13.3	FKTN	IARS2	EEF1G	SYNGR3	DPP10	RAB35	IREB2	PSAT1	FKSG61	TMEM44	TFAP2A	MED20	GASK1B	MLLT6	EDF1	DZIP1L	RPL30	PODNL1	RHOV	C2orf42	RP11-705C15.2	LAT2	ITGB8	ARPC1B	MYO18A	HINT1	LDHD	SPESP1	SERF2	ERCC6L	LINC01152	RSAD1	SERTAD3	ACAD8	TXNDC9	ZNF826P	NFATC3	CNEP1R1	SH3KBP1	ACACB	QSOX1	ANXA11	ACRC	DIAPH2	PCDHGA1	EML5	PQLC1	LGALS1	CTA-29F11.1	GYG2P1	CX3CR1	CYB5R4	RNF122	RNF112
1056	ZNF71	LLCFC1	RBMX	S100A16	DRC1	CH17-140K24.8	INPP5A	SLC4A1AP	FAM3C	AP001172.3	CCDC177	TECPR1	NCOA2	RP1-27O5.3	TFAP2E	AC002454.1	GFOD2	CASD1	MYLK2	RP11-440L14.1	SAA1	IQCA1	TNFAIP8	XYLB	DHRS7	ATXN2	PTP4A2	FAM89A	MAP1S	SLC31A1	SHANK3	VSTM2A	TACSTD2	CTD-2410N18.5	TESK1	IFT172	ARL14EP	WDR53	FAM210B	SLTM	UGGT2	RP1-140K8.5	XPO5	SLC9A7	FMN1	GOLGB1	LATS2	APLP2	GOLM1	TM4SF4	ZNF100	MFF	FAM129C	HSPA1L	AMICA1	AC013271.3	PKM	LRG1	SOS1	USP46-AS1
1057	GPHN	AHCTF1	ARL10	AARS2	SLC46A1	CDH20	RP11-680H20.2	CTR9	SNAPC4	AGPAT4	IQCF3	GRAMD1B	RPL31	ARHGEF3	ZNF99	PHF20	DGCR8	MED30	RNF126	VPS8	DEFB4A	ANO10	TNKS1BP1	TMEM238	IL4I1	SRSF4	C4orf32	IRX2	CLEC3B	SIRPA	RP5-972B16.2	F9	HIPK2	ELF2	NR4A1	PRR3	RP11-62I21.1	ARHGAP10	BET1L	FAM173A	LOC102724159	RBMS2	RNF181	ABI3	ANP32E	CEBPZOS	IKBKB	CDC42BPB	CH17-140K24.5	LNPEP	MS4A7	AC009501.4	ZNF598	GBP1	ZFC3H1	SLC35E2	CD68	SPART	NMUR2	FBXL7
1058	COMMD7	H2BC13	SEZ6L	GPN1	ATP1A2	CTD-2215E18.1	SLFN5	ZMPSTE24	SPTY2D1	MIR7515HG	NDUFA5	NCAM1	USP17L24	UCHL1	ZNF660	PCBP3	KRTAP10-11	BPTF	DAB2	PKM	DLL4	TRIQK	ABCB5	GSDMD	SNAPC5	CDC5L	GBP2	RCBTB1	RPS6KA3	PFKFB3	ZBED5	INHBC	PICK1	ATP2A1	PTCHD1	HPS4	RP11-243J16.7	RPL35A	MXRA7	UBE2G1	ZC3H15	PODN	TBC1D32	ANKRD13D	GPR20	CTCF	WBP1L	RALGPS2	LRP5	PYROXD2	PCGF6	CTD-2162K18.4	RDH5	PSD	EIF3A	NME2P1	MAPKAPK3	RNASE2	PDCD11	GS1-124K5.4
1059	C14orf159	TRIP11	SMC5-AS1	C12orf29	CDH20	TTC8	UBA6	ETF1	SAMD8	SGCZ	CDKN2D	GPD1L	USP17L17	RP11-686G23.2	NCAM2	NDOR1	CEP250	H2AX	FLNC	AC068491.2	STAP2	ITPR3	SMYD4	PAQR7	PAWR	POLR2A	CSNK1G3	SERPINF2	TMEM168	ABCC13	DDR1	USP17L30	PHACTR3	RPL27A	NAB2	LAMTOR1	SLC3A2	DDX52	STK39	PLD1	EIF3M	SLX4	NUDT11	CD99P1	RAD51AP1	ANXA7	ARSJ	SND1	LINC01562	ICMT	UBXN4	ERICH3-AS1	FDFT1	GALNT2	ASMTL	ENPP7P1	AVIL	FETUB	WDR74	ESRRG
1060	RBM25	CDK11B	EIF4G3	ESRRA	CC2D2A	GRAMD1B	RP11-22P4.1	EIF1AX	PTPRF	STXBP6	ANKRD2	FABP1	CCDC28B	PRKAR1B	LARP4B	FDPS	CMC2	UBE2E2	HSPA5	RP11-211G3.2	F12	NDST1	CASP8	TNNI2	CBLC	PRPF38A	DECR1	AFF1	SYNJ2	SLC29A1	ALDH3A2	MAP3K3	MC5R	NEK11	RBM47	SLC35E1	EVA1B	RPL7	AC025048.1	FAM208B	ZCCHC24	ABLIM2	PHF10	MIR22HG	ZBTB49	POLD4	LDLRAP1	ADAMTSL4	RP11-158M2.5	PRDX6	NCKAP1L	BCL9	ACAP1	TPM3	BTN2A2	DBI	HIST1H1D	CYGB	GTPBP4	FAM117B
1061	MACROD1	INTS4	SPEG	TSPAN33	NFIA	GABRA2	RRAD	ANXA1	DHRS13	PRDM8	WIF1	MTX2	HDAC3	CTD-2541J13.2	HNRNPLL	DIAPH1	ARHGEF11	GID8	SERPINF1	NBPF14	PTP4A2	LMBR1	KCTD12	RARS	SNX18	SRRM1	UCP2	SREBF1	ZNF658	STX11	KIAA0586	SIK3	CD69	SH3BP5-AS1	TUBG1	AKAP9	ZBTB44	FBXO3	ERGIC3	RASSF10	CLPX	ANKLE2	GIMAP8	IL10RB	TRAPPC2	POTEE	HPS1	EIF2B3	USP48	PCDHGA5	GNG2	SCG2	SPI1	APOE	CUX1	SLC48A1	SLC50A1	APLF	ALG10B	SLC8A3
1062	ZNF611	LOC102724159	RP11-390F4.6	WDR91	SOHLH2	RAD9A	HELZ2	RHOA	YWHAE	MEIS2	STRC	BRINP2	XRCC5	RP11-116N8.1	GTF2B	DZIP3	VAX2	H2AC21	CX3CR1	TBC1D30	SPDYE3	TNFRSF19	RPGR	MSX1	HIATL1	DPYSL3	ZNF148	L3MBTL3	RCBTB2	SLC38A9	ACER3	RNF149	EZH1	FLJ39080	SLC25A38	DHCR24	CD276	CFAP97	GSS	VCX3A	SVBP	SOGA1	TBC1D2B	TYROBP	CCNB1	NCSTN	ADPRH	NFKBIZ	NTNG2	TM2D2	PUS7L	ENKUR	FAM120A	CHCHD7	ACTR3	FCGR2A	ABCC4	SLC9A9	SERPINA4	RP11-290K4.2
1063	C20orf202	ING1	ZBTB16	BTBD17	MRPS14	ABHD17C	CTC-806A22.1	HMOX1	LIMA1	ANKRD29	KCNB2	NKIRAS1	PIK3IP1	ISL2	MBD5	AL133168.3	RHNO1	TTC28	SPON2	PLIN5	ANKLE2	MAML3	PABPC4	XCL2	HLX	CEP120	TPTE2P5	ABHD14B	SPECC1L	RP11-796E2.4	CATSPERG	PPP2R2A	IWS1	ZNF490	LRIF1	IRAK4	MRPL33	HNRNPLL	KCTD2	PWWP2B	RB1CC1	PSMD11	NOLC1	WDR81	PRIM1	GRAP	STARD5	SLFN12	SESTD1	C1orf56	MSH3	GRIK4	PKD2	TRMT1L	PGM2	ATP2B3	PHC2	RELN	MT1F	KCNK15-AS1
1064	SLTM	RBMXL1	PARK2	RNF181	ANGPTL1	PPA2	YARS	SMIM3	QSOX2	KB-1980E6.3	NETO1	HSPH1	TSTD2	C5orf38	PAG1	TRMU	AFF3	NR2C2	MRPL1	CYLD	RP11-426L16.10	MAFF	RIPK4	LBX2	CDO1	MFSD1	CHD3	RIN2	GPRASP2	R3HCC1L	CTD-2175A23.1	CCL14	APOD	PPHLN1	NXNL1	CC2D1B	LDOC1	ERGIC1	DOK1	SS18L2	SETD5	UBE2V2	GPS2	FCER1G	ARL10	PSTPIP2	KLRB1	RP11-756G20.1	AC072062.3	PCDH10	SERPINE2	HIBADH	WDR1	YBX3	RERE	ARC	TMEM37	RPL34	PGBD1	GIGYF1
1065	TMEM80	TERF2	AGFG2	PARD3	ETFDH	EPM2A	NFATC4	GNG12	NENF	RP11-143K11.5	NALCN	SCG5	SMARCB1	TRO	SOCS4	KMT2A	SVEP1	PPP1R8	GAREM2	RP11-68E19.2	ASS1	RIMKLB	KLHL26	EDEM1	WDSUB1	SAMD9	SMG6	SLC38A10	ARHGEF6	WWP1	PPP2R1B	GNPDA2	OR2A5	PARP11	ITGA11	LRPPRC	PHF21A	NOL7	OR52L1	SLC6A19	SORT1	MT-CO1	C5orf24	AP000695.4	CCR4	UAP1L1	GCHFR	FLOT1	FAM20C	PRAF2	GSAP	LINC00643	MCFD2	LIPA	RP11-417F21.1	HCG23	SLC31A1	IFNAR2	UBE2D3	ARID1B
1066	TAS2R9	SNRPD2	CA12	SNAPC3	KRT71	LINC01473	TSPAN9	KCMF1	RPL17	CNTNAP5	LUZP1	D2HGDH	ARID1A	TMEM106B	ZNF518A	GLYATL1P2	PDIA5	TRO	AGMAT	TNFRSF10A	CD70	NIPAL2	RUVBL2	FHAD1	SHQ1	GABRA5	CUL3	PBLD	TOR3A	HSD17B11	SLITRK1	USP17L20	RAB33B	TMED7-TICAM2	TCEAL4	OGFOD1	LINC00612	POLR3A	RFX8	PDCL3	COG3	SHISA9	BCL9	TDP2	ZNF589	SETX	ENTPD1	CLASRP	RBBP7	TUBB2A	ANKDD1B	TTC28-AS1	FCGR3B	AKR1C2	SLC25A19	RP5-1024C24.1	ANXA10	HLA-DRB4	UGT2A3	RP11-793H13.11
1067	ZNF493	INTS11	ZMAT4	GOLIM4	RNF40	CX3CL1	ITGAX	RP11-1220K2.2	RPL17-C18orf32	RP11-25L3.3	CALM2	TXNRD2	HNRNPM	ZNF638	NBN	RECQL	CCDC64	CCAR1	IL4I1	SEC22B	AGTRAP	PTRF	DOCK6	SHARPIN	GOLGA6L4	GALNT1	RASA3	HAUS4	VASP	CD81	FAM63A	PLA2G12A	PTAFR	LINC01239	TRAPPC1	PCYOX1	EYA2	DIPK2A	XCL2	PTK7	KIF2C	DHX37	ARID1B	FAM13A	GLYR1	TPST2	CNDP2	UBE2D2	KLF13	LXN	HRNR	RP11-726G1.1	IL18	RAB42	FAM177A1	RP11-345P4.9	SLC2A1	MYL6	AC006994.3	RP11-810P12.7
1068	GTF2H4	CNN3	CLDN12	USP17L17	AL365181.2	RASSF4	SLC30A4	EXOC4	PSMD6	RP5-1073O3.2	B4GAT1	UBXN6	KRT81	MFAP4	PCDHA3	HNRNPL	GPR179	CCNK	ICAM2	ITPR2	GPR183	NUMB	HIF1A	SLC35B2	TTC25	CDK7	SS18	WAS	RAD23A	CLTC	FLJ27354	USP17L3	DHRS7	RP11-313P13.5	NTS	GATB	RP11-66B24.4	RARS1	FBXO3	GSTP1	SPTLC1	RP11-340F14.6	KCNB2	KCTD20	SMAD2	LSM1	CHST7	CAMTA2	LINC00894	XCL1	HSBP1	TPP2	UQCRH	DUSP14	MAPKAP1	ASCL1	BNC2	YAP1	KDM5C	GATSL2
1069	DGKG	FOXK1	LRRIQ1	FAM120B	COL4A4	CA8	SLC36A4	TMEM251	BCAT2	MAPK8IP2	RTN4R	RHBDL3	ZCCHC10	RP11-42A4.1	MFSD9	GFRA1	HOXC12	FGD1	ENTPD5	SHOC2	CST7	HERC4	EIF4E	RPN1	PIH1D2	SENP6	PYROXD1	GGTLC3	B3GNTL1	TMEM173	PDE11A	USP17L21	SNX1	RP11-196G11.6	ORAI1	INHBC	TRIM47	MFF	PAFAH1B2	PKN1	PPP4C	PHF21B	PES1	DCTN4	ADO	KRT9	GPR143	LIMK1	MBTPS2	RDH16	NOMO3	RP11-508N22.12	MRPL3	SHBG	RTFDC1	ABHD4	IMMP1L	LYST	HYAL3	RP11-220C2.1
1070	CDK5RAP3	FMNL3	P2RY1	GRHPR	RP11-574F21.3	HMGN5	RP11-82L7.4	MB	WIPF2	RPS6KA2	KIF4B	CFAP43	KCNQ3	E2F5	PGA5	CTD-2541M15.1	WHSC1L1	TXNDC16	EGR2	TDO2	AICDA	CD200	AXL	EIF4G1	IGF1	C17orf49	SLC6A16	TBC1D10C	PGLS	RP11-563J2.2	MMS19	ZCCHC24	CT62	RP5-1024G6.2	PDLIM4	SNX7	PGRMC2	DRG1	KLK12	ARIH1	HSP90AB1	HNRNPH3	CTDP1	SBNO2	SOX6	MAPK14	LMNTD2	CSNK1G2	ZNF516	SH3BGRL	ITGB8	ZNF343	ARRDC1	ACTA2	TLE3	RP11-111F5.4	C20orf62	IGF1	WAC	PRCD
1071	NBPF14	CLP1	SLC16A2	BORCS7	PRR32	FSIP2-AS1	HIC1	PPP3CC	DDR1	GLRB	UBQLN2	NCAM2	CPSF4	KLHL23	C1orf123	PPP2R5C	SMARCA4	PATZ1	COL1A1	CFL1	SLX1A-SULT1A3	PART1	TCOF1	CLTCL1	SLFN12	C17orf97	ZNF600	TACR1	MEGF8	RP11-212I21.2	MYO5A	EPB41L3	CYLD	MAPK6	USP39	YME1L1	MCTP1	C12orf43	C19orf60	UCHL1	ZNF346	USP43	WDR36	PTPN22	CKLF-CMTM1	PPAN-P2RY11	CYB561D1	MYH9	DDX26B	GPR52	GAPVD1	NAA38	TBXAS1	RPS27L	C5orf17	RP11-357N13.1	CPA4	DCC	GYS1	RP11-389O22.1
1072	GTF2H2C	HEG1	NKAPP1	SQLE	FAM228B	WNT3	KCNQ1OT1	PFN1	NFKBIE	LYPD8	UCHL1	CDC42	USP17L12	TBPL1	OTUB2	SF3A2	DCLK3	MAD1L1	GPR180	LINC01001	PPIB	ZSWIM6	SPOP	KANK2	TTC16	EXOSC8	ST6GALNAC6	TMEM256	RNF25	Z83844.1	TMEM246	USP17L10	MSRB2	BCAS3	ARF5	ILRUN	RP11-16C1.3	PSMD1	ALDH3B1	SEC61A2	FNBP4	CCT3	APTX	CCL18	ALCAM	RWDD4	TSPO	C9orf139	ACVR2A	CHST7	ZNF304	KCNMA1-AS1	VAV2	SEC23B	PDCD4	TNN	RBM47	MAPK1	GPR146	SH2B1
1073	TOP1	CCNT1	BPTF	ENAH	CCR10	ARSF	TRIM25	C6orf48	LYSMD3	ZFX-AS1	SORBS2	MTX1	SETDB1	GACAT3	BCAR1	TRIM37	NLRP14	KDM3B	LST1	SAMD9L	ARPC3	TDRD15	NOMO2	ZNFX1	DHRS3	TMEM263	CAST	DNAJC13	SPATA33	POLB	TMOD2	ART3	CPB2	CTC-559E9.6	ABCA7	RFX5	RP11-106M3.2	DCP1B	EIF2AK3	AXIN2	EIF4A1	DNAJB2	ZBTB1	PACSIN2	DYRK2	LRP2	AC022210.1	HLA-DPA1	RP11-72M17.1	MON1A	HOPX	POSTN	TNKS1BP1	HOXB4	NEMF	GALNT15	COL8A2	ADA	ZNF572	RP1-40E16.9
1074	GREB1	GTF3C4	WDR35	CPT1A	CCDC153	ZHX3	RP11-486O13.4	MLX	ITGAV	LMTK3	FBXO2	CUL2	FAM98B	SPRN	C2orf49	RP11-54D18.4	OTOG	HSP90AA1	P3H3	ARRDC3	TAS2R38	SPTLC3	MYO9B	PTER	LBHD1	GGPS1	DDX26B	TMEM229B	LIMA1	PDCD1LG2	ATP9A	CHUK	LRIT2	PACRGL	PRUNE2	DDX18	DCBLD2	RPP25L	CCDC89	ZNF624	ETV1	KCNQ2	MED25	APH1B	POLR2D	ANKS3	TK2	RP5-1091N2.9	TSPAN13	ZFAND4	SRI	RP11-39M21.1	CLCN2	SNX31	LONRF1	ZDHHC22	ELF1	TRIP13	CASK	SELO
1075	BABAM1	KLHL15	GABRE	STK17B	CBY3	FAM69C	RP4-607I7.1	FMOD	SERPINH1	AJ003147.9	OAT	SAMD14	IMPDH2	NOMO3	ECD	TPR	UQCC2	PDCL	MGAT2	VPS18	TSPAN1	PKDCC	LIX1L	BIRC8	FILIP1L	IFT52	JADE2	TTC16	SCRN2	TBL1XR1	MAP1A	RBKS	TANGO2	IPO11	TMEM86B	RPS9	AC068491.2	RNF5	ENPP5	TSPAN17	TTC14	OLIG2	SRSF1	FAH	SLC38A1	CTSL	VPS9D1	PIEZO1	SMYD2	PIGA	KRTAP21-3	GALNT15	CFHR5	ACTC1	RP11-108K3.1	GAS7	RCBTB2	STK32A	GABPB1	RAI1
1076	RNF121	CENPJ	CTC-340D7.1	NMD3	CIDEC	LINC00969	SLC7A5	PSMD7	ELP1	AC097713.3	AGBL4	PLCL1	ITM2C	TRIT1	ATOH8	USP31	KLF1	MTA3	PLCE1	SGTB	DAXX	ITGA6	ADARB1	NPM3	NDUFAF3	CSPP1	MT-CO2	MIS18BP1	CLEC18B	EMR1	AB015752.3	USP17L28	TM6SF1	ANXA4	NAA60	ALKBH5	HIGD1B	STX4	YIPF2	LAPTM4B	SOAT1	GPAA1	PHC3	TGIF1	GBF1	TASP1	TRPM4	NAV3	SNCAIP	ACOX1	TMEM9B	RP4-565E6.1	CCDC153	GPX8	GPR155	GSN	GPAT2	TRAPPC6A	GRIK2	BSN
1077	RHBDF1	ZNF184	C19orf44	USP17L29	FAT4	NEIL1	RP4-576H24.4	LIN7C	EIF4ENIF1	PDZD4	C12orf43	VPS9D1	PPP2R2A	CTSV	SNX14	ARHGEF28	MAP3K13	CDC40	SNN	ID4	LMAN1	STARD13-AS	C5orf51	EIF6	PLEKHF2	CYP27A1	RP5-857K21.4	ARHGAP12	CALCOCO2	RP11-150O12.1	ANKRD13C	CCT6B	FAM45A	SETX	HECTD1	RBBP6	ETV5	UNC45A	NOP10	TMED3	C11orf98	TIMELESS	TENT4B	MALAT1	TRIM32	BTN3A2	CYBB	MCM3AP	ZNF135	ENAM	CEBPA	RP11-413H22.3	MYBPC1	OAS3	GALM	RP11-701P16.5	RP11-691N7.6	TGFBR1	KLHL15	AC002310.12
1078	TAS2R7	DDX20	ZNF44	STARD9	VILL	SESN3	WDR78	FOPNL	RHBDF1	RP11-539G18.3	LMO3	SST	ANO6	PNMA6A	BAAT	ZYG11A	LYPD3	STAU1	P4HA1	LATS2	CTAGE6	ADAMTSL1	AZGP1	NFYA	HLA-DPB1	RPL9	TPD52	ADPGK	NICN1	SIPA1	CTNNA1	USP17L17	IGSF6	C4orf47	ME2	MARS2	DHCR7	STIM1	IAH1	KPNA3	WDR76	CALCRL	TRIM44	MEF2D	FUNDC1	WWTR1	MAP2K3	RHOB	ARID4A	HOXB4	ERICH3	RP11-398G24.2	PTPN22	SPRED2	STAG2	PLEKHG6	NAAA	KLHDC4	CWF19L1	EXD3
1079	SPSB4	SWAP70	IFT43	RAB11B	PYCR2	FRMD6	MARCO	TMEM14E	ATXN10	SEMA3F	NCR3LG1	TFAM	SPRTN	PTPRS	C2orf76	SREK1	PPP2R5D	GLCE	POLK	PSMA7	TNFRSF10B	INTS6	ETF1	ACP5	LIPT2	H2AX	RP11-570L15.1	AQP7	LNX2	PPFIBP2	SEMA4C	CPED1	FAM58A	HNRNPC	E2F4	NFX1	TM4SF18	MRPL39	AMACR	ZNF484	GEMIN5	RPL31	KIAA0930	DDI2	PSMA4	CASP1	TFEB	RCC1	BRWD1-AS1	LTC4S	KIAA1586	ENPP7P8	NCF4	RNF8	ECD	AC064871.3	2023-03-02	MINDY2	UNC13B	TUBA3FP
1080	C14orf80	NUDCD1	NTN1	USP17L24	WIPI2	BRE	NWD2	THUMPD3	C4orf3	RP11-981G7.6	OPN3	CABLES1	SMARCE1	RNFT2	FER	NEK4	CEP63	MORC3	PIK3R6	KDM2A	FAM71A	TMEM184B	RCC1L	SF3A3	SPN	UTP4	GRK6	ESRRA	FKBP11	NLRP3	HDAC4	SPIN2A	NIPSNAP3A	NR1D2	NYX	YBX3	GUSBP5	TMEM127	RPL4	JMJD7	SASS6	NPIPB3	TBP	STX6	TROVE2	C8orf76	DNAJC4	FBXL5	CHD9	GPR68	IRAK4	PRKD1	RNF19B	BABAM2	NAPSB	MAP2	ADRBK1	PARP14	KIN	GPSM1
1081	PCDHGC4	ZSCAN18	CHCHD3	PITPNA	SNX21	RIN2	GATA6	TTC27	ZBTB45	RP11-47P18.2	PRNP	ISCA2	CFAP20	TMEM45A	TMEM105	TFR2	CTCF	SNRNP27	LANCL2	C19orf38	CHORDC1	GPC3	THEMIS2	TRIM61	PYCR2	TRAM1	SLC6A6	PAOX	BSCL2	DNAJC5	LRRC8D	NELL2	ATP6V0B	RP11-262H14.3	TGM1	FUNDC2	RNF113A	EBAG9	CTHRC1	ATP7B	GTF2IRD2B	SRSF6	COLEC10	STIM1	ALG10	CAPN15	KCTD21	HOMER3	UNC5D	KLHL3	TMEM5	RP11-539I5.1	PPP1R18	CLSPN	AFF3	UNC5D	DCK	ARHGAP22	TMEM263	SF3B1
1082	ZNF626	ARHGAP31	GPATCH8	ANXA6	MANBAL	THBS2	CCDC80	TIMM17A	CIAO1	CKMT1A	NISCH	FAM241B	HAVCR2	ASPRV1	G6PC2	RIBC2	OR3A1	ZNF184	CHPF	LRRK2	PTRF	PON3	SSR4	LIMD2	RIMBP3B	KLHDC2	RP11-53I6.2	APOC3	LCP2	TIMP2	MBOAT2	ARSA	SNX19	ORAI2	PTK2B	TTC13	UQCRFS1	AURKAIP1	DGAT2L6	PIGM	ZNF668	RCC2	CRTC2	STX3	AKIRIN2	EIF3G	NME8	ALDH3B1	RP11-211G3.2	CRADD	TGFB2	LRCH2	FAM195A	PSMB9	AP000462.2	LPCAT1	IGFLR1	RFXANK	OVGP1	GDAP1L1
1083	GNRH2	NUCB1	NWD1	UBXN4	ZNF764	ABCA12	RGS17	KIF2B	IFT88	CELF2	C10orf35	PRKCZ	ZBTB12	SUSD2	SAR1A	UHRF2	ANKRD32	ZNF451	SQOR	HLA-J	FLII	NINL	ARPC2	PCED1A	ACTR3C	C1R	PSMA5	DNAJC4	SELL	ERP44	FAM114A1	DHRS3	TSPAN19	RP1-179N16.6	FAM136A	RFC5	RPL36A-HNRNPH2	LCMT1	KLHL4	HINT1	SS18	ARL10	YTHDF2	RFWD2	MCOLN1	PLEKHF2	UBASH3B	OXA1L	SERTAD4	STAC	ZBTB1	UBALD2	ZNF641	GTF3A	BRAF	PLEK	GPER1	ENKD1	TACR1	CLVS2
1084	SEC14L1	PPFIBP2	USP32P3	DRC3	POLR2J3	IRAK1BP1	FAM134B	RAC1	SBF2	ME3	NR1D2	SLC43A2	SPOUT1	KIAA0020	ZNF577	CTD-2206N4.4	WDR86	BRD9	AR	IKBKE	AHSA1	CD2AP	MAF1	SNRNP40	INTS8	GMEB1	MT-ND6	ACSF2	TBC1D15	ZNF490	SLC4A8	HMGA2	BLOC1S2	FGGY	PGM2	GSPT2	RP11-337C18.8	PRR5L	CCDC47	RAD17	SF3B2	EEF1DP4	ARAP1	SOS2	FRAT1	NRBF2	MEGF8	ENOSF1	FHOD3	IGFL4	PPAPDC2	AFAP1	CHMP4B	SCARB2	GABPB1	GAN	C6orf141	SNIP1	MYPN	STX1A
1085	ARHGAP31	ABCB11	MARK4	PRR5L	DHTKD1	NRF1	LTF	RSL24D1	SRPK2	SLC17A8	EXOC6B	ASTN1	NCAPG	BTBD17	SLITRK2	FOXRED2	CSMD2	CUEDC2	COLGALT1	MAEA	TMEM71	GLS	MID1	TMEM39B	WDR63	PIAS4	ADAM10	PICALM	FAM135A	GANC	ARHGEF2	C1orf122	FCGR1B	C9	EIF2D	BCAS2	MTFR1	FST	CBR3	APEH	DMAP1	PRKAR2A	SMC5	ICAM1	DISC1	TPD52L2	STAT6	C5AR2	LINC00645	GLI3	AC008914.1	KIAA1462	RHOG	RIT1	DDHD1	THEGL	CALD1	VWA7	STC2	EEF1A2
1086	MMP2	DDX19A	ZNF780B	PCNX3	PARN	KLHL25	STC1	MTR	ANKLE2	ACOT7	TRAPPC6B	HPCA	BTBD9	2023-09-03	TMA16	PPP2R3C	TTC36	SAP30BP	NPR1	DENND4B	IER2	EPSTI1	CNTN4	DEPDC7	RAB43	THG1L	PTPN1	CNTNAP5	IMPACT	RP11-246A10.1	N4BP2L2	MAPK8IP2	PLD4	LINC00624	PLP2	SIL1	HTR7	CLCN7	PLA2G4F	GNPTAB	SEC61B	PRR25	WASHC1	RP11-488L18.4	ARSB	PTPN12	C7orf43	SASH1	CSNK1E	ARSH	DPY19L1	CHDH	FAM65B	APLNR	AC002539.1	CORIN	MICAL1	CCL20	TSSK2	HSD52
1087	ZNF431	CCDC88C	CRTC1	SOCS6	PEX11G	CH17-118O6.2	PFKFB3	AGA	SULT1A4	FAM171B	CADM2	LINGO2	ALKBH8	MSLN	CRKL	ADCY3	HHLA1	ESS2	HEATR9	SAMD9	SHQ1	GULP1	FRMPD1	NPLOC4	POC1B	HMCES	DAPP1	ARHGAP22	ZDHHC13	EML1	LGALS3BP	PYGB	CYFIP1	PPP2R3A	TOR4A	PARD6B	DHRS9	MRPL22	AP2M1	DIP2A	ITPRIPL1	IGSF21	NKIRAS2	TNFSF8	BPNT1	LCP1	LZTR1	RPS4Y1	KIAA1549	FN3KRP	TAS2R38	FTX	BIRC3	CMPK2	MMD	LPHN2	FAM159A	AFM	TMEM45A	TMEM179
1088	MED26	MTHFSD	EFEMP1	COX20	MEF2B	RSPO4	C14orf132	DUOXA2	ATF6	ADRA1A	ATE1	ACOT13	FABP6	RECK	HNRNPC	FIGN	ZNF286A	SMTN	THEMIS	RFWD2	LRRC61	PTPN12	RANBP10	ODF3B	FGF10	COBLL1	AC018890.6	MYO3B	SESN1	KIAA0141	IDI2-AS1	LGALS1	SLC22A31	DTWD1	CDKAL1	ROCK1	MICALCL	KRTCAP2	MRFAP1	AGO3	UBE3A	B4GALT2	CAP1	RP11-196G11.2	ZNF273	WWC2	CD96	ZBTB48	TGFBR3	STS	CWC22	DIRAS3	FKBP2	AK2	CTC-428H11.2	C17orf82	SMIM3	OSGEPL1	ZNF207	FKBP3
1089	TANC2	BCL2L2-PABPN1	HDAC8	IMPACT	TUSC1	RP11-475O23.3	SSUH2	C1S	WNK1	GPR39	BRI3BP	LRRC75A	RPP25L	MYB	NAE1	RP11-432B6.3	MB21D1	SHPRH	NFRKB	ARHGEF3	CLEC7A	ZFAND3	IDS	PPFIBP1	ITGAL	CDK5RAP2	RASA1	KCNK15	DSTYK	LPP	TRIQK	COMT	NPY	LDHAL6A	NFKBIE	CBR3	TMEM47	CCDC47	PCBD2	GAREML	SNRPN	NUP210L	GABPB1	SLC19A2	CPA3	ARSF	UBASH3A	NANS	CTD-2231H16.1	EXOC3L1	USP38	PCTP	STXBP2	PARP10	TTTY15	LMNB1	PTPN12	RIOK3	APOLD1	PRSS12
1090	C8orf82	SF3B2	PCDHB7	RNF19A	RHBDD2	TSSC2	RFX3-AS1	WDR41	KPNA2	RP11-1148L6.9	ELAVL4	VAPB	APOB	ARVCF	VPS45	CBX2	CLMP	MAPRE1	TCP11	RP11-463D19.2	SCGB1D4	TBL1XR1	CCHCR1	MYD88	NOMO3	HEXIM2	KDM6A	ATP1A1	BBS7	RP11-6I2.3	RP11-139H14.5	DYNC1LI2	OAT	ZNF550	SPAG4	BRIX1	TMC3-AS1	CTSZ	YAP1	VTA1	CKAP5	MAPT-AS1	SELP	DPP7	CEP83	ASCC3	2023-09-01	ABCD1	VEGFC	GEMIN8	SLC38A9	GEMIN8	SLC2A5	TMED5	ARRDC2	ACAD8	SH3BGRL3	CYTH4	PRSS23	CTB-118N6.2
1091	TXNRD2	MED16	DYNC2LI1	MIPEP	ARMC2	C4orf47	KPNA4	SNRNP27	UBAP2	YPEL1	CMIP	ARMC1	CREBBP	GPHN	TRIM33	INIP	SSRP1	TDRD3	RTEL1	GCGR	PIK3R5	MAPK8	LMAN1	VCP	FLRT2	NFKB1	CMTM8	OR2G3	WWP1	AC009505.2	EPHB2	MBLAC2	ALCAM	RP11-84G21.1	TUFT1	RAB11FIP1	RP1-223E5.4	DDX56	C5orf60	AGO4	CHID1	FPGS	FTL	SNRPD2P1	H3F3A	IQGAP1	CASP8	CTC-326K19.6	NDUFA6-AS1	TMEM180	NEK10	OTX1	TREML1	CCN1	GNB1	AC004540.4	TMED9	RIPK1	GCNT3	NPIPB6
1092	TULP1	RBM3	CTC-559E9.6	LATS2	PEX11A	CLHC1	SPATA5L1	ALG5	KCTD3	RP11-109G23.3	XKR9	SPTBN1	USP17L21	MB21D2	ZNF253	KIAA2022	SMPD4	CTR9	FBXL8	PTP4A1	SNX20	SMARCA1	TNS2	F2R	PARP8	TTF2	ZNF276	CELF2	ATL3	F13A1	PAPSS1	KCNA2	STARD9	RP4-756G23.5	ZNF280C	HPR	AC131056.3	COMMD5	ZFAND3	HMGN1	UNK	SMYD3	ERCC4	GCNT1	MINPP1	NUBP1	PRKAB1	IL12RB1	EXTL3-AS1	PDGFB	ATG12	SLC25A36	JMJD8	VPS26A	INPP4A	RP11-257P3.3	TPP1	VPS54	MYH6	RP11-679B19.2
1093	TSSK4	NFYB	FHL1	MMAB	CFAP69	NPM1P30	RP11-219G17.4	DPYSL2	P3H4	KCNJ4	RCAN2	C3orf18	TAF3	ABCA3	XXbac-B562F10.12	FAM76B	TCOF1	HRC	NAA16	EMP3	HSD3B7	COL8A1	TEAD3	TMEM45A	LGR4	THEM6	CDK13	FBXO18	DBH	TRANK1	C8orf46	CTF1	CTSD	SEC22B	MACC1	CLIP1	RP11-547C5.1	ICE1	NFKBIL1	CHTF8	MAFG	NLGN4X	SNRPA	TTC7B	YME1L1	ECD	TMEM37	TXNDC11	ZNF780B	KIAA1109	C5orf24	HMGA2	MSANTD4	RAP2C	YTHDC2	RP11-195F19.9	ZBTB7B	VASN	ARL15	ZFHX2
1094	CRIP2	MLEC	MAPT-AS1	PPP1R1C	TTC12	C19orf18	RP11-476K15.1	C3orf38	MYO1C	RP11-6B4.1	FAM188A	NDUFAF2	ASIC2	DGKK	ZNF658	EMC9	RP11-315D16.2	BCAS2	METRN	AMN1	SMURF1	FHL3	CD3EAP	IFI16	BCL2L14	TSSC4	IL2RA	HINT2	P4HTM	CAP1	NDST1	ENO3	MTRR	RP11-72M17.1	CNOT1	ZMAT5	MAFG-AS1	NFKB2	SERPINB6	DDAH2	TRNAU1AP	P3H4	SRSF11	PIK3CD	ZNF658	F11R	FAM214B	XAF1	PPP1R3F	LAGE3	OR2C3	FRRS1L	RPP25L	NUPR1	LIMD2	TPM2	ETV6	USP38	OR1N1	LYPD6B
1095	RORA	KANSL3	RP5-1065O2.4	SMCR8	IL20RA	ADORA1	ARRDC4	PPP1R15B	TNRC6B	KIAA1244	FKBP1B	KATNAL1	SH3RF3	SRGAP1	ZFP1	ZNF20	RALGPS1	FAM117B	ETDA	SLC16A6	FLT3LG	MGST2	BCAT1	GATA3	TARBP2	NOP56	PTEN	FKBP8	PLP2	EMB	MIPOL1	PRSS1	NDST1	AC003006.7	TADA3	WASHC2A	LOXL4	CTBS	TRMT10C	RAP1GAP2	PIGM	RP11-286N22.8	FHL1	ZFAND6	HIST2H2AC	FAM222B	SIGIRR	FOXN3	PNPLA1	CHRNA6	TOR1AIP2	RP11-72M17.1	PARP15	GSDMD	CDC42	RP11-759A24.3	DOCK11	NRBF2	GBF1	RP11-1191J2.2
1096	MAGED1	MSH3	ZNF789	YWHAE	C14orf159	APOE	GATA2-AS1	ABCE1	TPRN	JAG2	SEMA4F	TUBB8	FPR1	TRIM71	DCT	HIST1H2BN	RNF38	MED11	TLR2	GLIPR2	MGAT1	FRK	SNRPF	BHLHE40	KCTD18	RAD21	PIM2	ARHGAP9	FZD1	CMTM6	CELSR2	CARTPT	ARAP2	CDKL4	GXYLT2	PLS1	RPL31	UBLCP1	IGBP1	RGPD5	DPH5	TMOD1	KHDRBS1	YBX3	MRPL3	TRIM65	NCF4	FGD6	HMGN5	ZNF416	VPS36	ANKRD26	AC253572.1	M6PR	LATS2	NMB	TLR5	MYO1E	DUSP11	FLJ31356
1097	ZNF296	NFKBIB	BCHE	XPNPEP3	SLC25A2	TMEM47	RP11-1396O13.2	ZNHIT1	EFCAB14	RP13-20L14.6	KDF1	ATRNL1	EEPD1	B4GALT6	DNA2	ARL17A	MARK1	MCOLN3	CHRM1	YWHAZ	AGPAT6	TANC1	SNX8	FLNB	TRAPPC3L	ANKRD44	MB21D1	EGF	ROBO4	AC005062.2	FAM73A	UVRAG	PEBP1	RP11-150C16.1	SYCE1L	WDR3	KAZALD1	CCDC86	UXS1	NUDT15	CMTM3	EFTUD2	MLKL	IKBKB	SOX12	GLDC	ELL	GPBP1L1	RP11-680F20.9	GAS2L3	RAB2A	RGS7	ERI1	GNB4	TLE4	ELOVL4	HIST1H4F	IVNS1ABP	SENP3-EIF4A1	RP11-402J6.1
1098	NCOA3	MDC1	MYO6	CTSH	TBX5	TBC1D1	AC034220.3	ELF5	MAP1B	AKAP6	NECAB2	ALDH2	VWF	RP11-340I6.8	CLNS1A	DPY19L2	SESTD1	SENP3	MPHOSPH6	TPST1	SERINC2	CHST15	HYI	TMCO4	ME1	TFG	ELK4	OVOL1	TAF9	TMEM86A	RP11-10K16.1	COTL1	PAAF1	RP11-742D12.2	FAM129B	MRPL41	NFE2L3	PXYLP1	CXorf56	BMP8A	RBM27	KIAA1161	CORO1B	TMEM51-AS1	ZNF37A	EIF4EBP1	ATXN2L	RP11-488L18.4	ARHGAP32	SORBS3	GPATCH11	KANK4	CFL1	OSBPL3	NFKBIA	C10orf35	UTRN	TAGLN	LCOR	ZFR2
1099	THOP1	EHMT2	COG7	GAREM1	GAS8	CCDC173	PRRC2C	ALKBH8	TMEM145	RAB6B	DRP2	L2HGDH	PODXL2	SCARB2	C18orf32	ASB16-AS1	RNF122	CHML	PPL	FLVCR2	AL645728.1	NAV1	PPP1R12C	WTIP	F5	MAGT1	RP5-1086K13.1	CLDN7	SEMA5A	GUCY1A3	SERAC1	USP17L24	DHRS9	ZBTB11	B9D1	PYCARD	APLP2	SLC37A4	MAF1	NIT2	CTTNBP2NL	DDX51	PARN	RP11-83M16.6	NETO1	P3H1	C16orf86	PRKACA	CSPG4P12	HCAR1	ARHGAP6	MAK	CASP10	MTHFS	SIPA1L2	LINC01208	C11orf44	ECI2	AC017081.1	RP11-542G1.1
1100	TRMU	RTF1	LARP1B	DNER	USP21	RP11-276H19.1	RP11-90K6.1	TAX1BP3	HIP1	RP11-57A19.2	HPCAL1	TIMM29	DHTKD1	ZNF883	COA3	ERLIN1	PROX1	PMS2	AEBP1	HEIH	ADAMTS4	LRCH1	PYCARD	NEK9	CD79B	F13A1	KDM5A	HPS1	BCDIN3D	HMHA1	CD99L2	ITGA7	C1orf168	ABCF2	MRPL52	BCL3	RPL38	APOBEC3G	NPM3	PCDHGB2	STIM2	STK25	POGK	MMP14	CSTF3	ARL6IP4	DPEP3	PIP5K1C	PTCSC3	ADCK3	GALC	PLEKHB1	ATP10D	ACAP1	BHLHE40	PCDHB11	MSN	MAP3K4	MAGED2	STXBP5L
1101	POMT1	KDM6A	MTA3	TMEM129	TMEM186	DNER	KLF6	KPNB1	RBMS2	CTC-525D6.1	FAM189A1	PPP1R1A	UBFD1	COX10-AS1	C6orf226	LCLAT1	SETMAR	GTF2E2	KIF15	MYADM	PLSCR2	CTB-171A8.1	RRP15	SNAI1	LGMN	IFT46	PRR5	KIAA1217	BTD	SCAF11	KIAA1109	CCNY	NLRP4	PGAM1P5	LA16c-431H6.6	KIF16B	PELI3	NOMO2	SLC9A2	RAD51	ZNF48	CS	ZMYM3	CLIC2	DPH5	RABL2A	ASCC2	ATRN	PCDHB11	NKD2	CDV3	RP4-755D9.1	BANP	S100A6	HNRNPA3	CD24	GPR4	VPS26C	MUS81	DLG3
1102	CCDC84	SF3A2	DPH6	PTCD2	RBM43	SSFA2	PNPLA8	C12orf49	SNX21	AC013727.1	PCDH20	BSCL2	YJU2	RPL24P2	TSPAN11	NAP1L1	NAV3	MAGOHB	BCKDK	CLEC12A	SULT1A4	FAM43A	CST7	WNT2	CLMP	ACSL4	RLTPR	NTRK2	GLOD4	ARPC2	CTD-2260A17.2	CST7	SHMT1	NUP50-AS1	WDR55	PLBD2	TMEM100	DIABLO	RASSF9	TIGD5	HNRNPL	HMCN2	RECQL5	ANXA1	TOMM5	DNAJC3	CUX1	FBXO42	NAA38	CLEC14A	ARMC1	TDRD3	TRIM69	ABCA12	PSEN1	GRK7	SLC25A18	GRB2	SORCS1	GPR153
1103	GLTSCR2	CALR	AGO2	RAB10	PAWR	GS1-124K5.2	SLC25A26	SLC25A40	TRIP12	AC010729.1	GABRA3	SLC25A5	BAZ1B	KLRC2	SETD8	TRPC3	PODXL2	MAGOH	ZNF469	ARID5A	ABCA1	TGFB1I1	FCHSD1	MYOM3	PHACTR2	KATNA1	RNF149	GPR33	FRMD8	TMPRSS4-AS1	ARRDC2	DOCK10	CCL8	FAM71F2	HAUS6	PI4K2A	CD3EAP	ERGIC2	ADCK2	RANBP2	EIF3G	RING1	SBNO1	NBPF1	TXNDC9	CD248	CRIPAK	PLEKHM1P	MT-ND5	TMEM249	PDK3	RP11-96H19.1	C7orf61	L3HYPDH	MKL1	RP11-116O11.1	OR1E1	EPS8L2	GTF2H4	SUMO2P17
1104	ITCH	PSMB2	STK36	SCUBE2	ADAMTSL4	GNAO1	ATE1-AS1	SPDYE1	PARP4	RP11-573D15.9	TCP10L	MAP4K2	ZNF598	FLJ39080	RP11-886H22.1	HMGB1	HIST1H2AD	CFDP1	BCORL1	RP11-563J2.3	CD300LF	RP1-78B3.1	VAV3	COLEC12	ORMDL2	METTL14	TDRD3	POLN	CUL5	CLEC19A	RP11-353N14.4	TECPR2	ANGPTL6	PRPF3	SH2D4A	POM121C	SCN9A	CMSS1	NPY4R	EPB41L4A	ARHGEF2	ZNF663P	JPT2	GALNTL6	ILF2	OSTM1	ASAH1	GMFG	INVS	C3orf22	PGRMC1	LINC00882	LAIR1	GAA	SSBP2	LRRN1	RP11-468E2.6	MCOLN1	IL1R1	QRICH2
1105	MOV10	MYEF2	LYPD1	PRMT5	PI4KB	DGKB	RTN4	SEC22C	PCDHB5	CSPG4P12	G3BP2	NELL2	LRIF1	ERBB4	ZBTB2	CTA-384D8.36	GTF2IRD1	SNRPB	ECM2	AL132709.8	CD1A	PTGDR	GNAS	ISG20L2	ANKRD36B	BRD8	CTD-2377D24.6	TSPYL2	ZNF688	GPR160	GSN-AS1	RAB21	TGFA	SENP5	DMBX1	NFKB2	RP11-154D6.1	RECQL5	PRCP	OMP	SEC16A	HAUS5	SEC23IP	ZNF124	SPCS3	CXCR4	LRFN3	E2F3	OCIAD2	UBA1	LMAN1	SNED1	GTF3C1	AMBP	BNIP2	SOX21-AS1	GPBAR1	DAB2	RPAIN	NCALD
1106	SMYD5	LRRC41	CTD-2201E18.3	LAP3	GMPR	DNM1	RP11-373D23.3	PIRT	C2orf42	RP11-699L21.2	METTL21C	ADPRHL1	ASIC4	ANGPTL1	ZCCHC17	SNCAIP	USP48	TRIP13	EIF2AK4	GBP4	ITGAM	TIMP1	CFP	MYLIP	CAND2	TMEM192	AJ271736.10	SH3TC1	FETUB	CNTRL	WDPCP	HMGXB3	TMEFF2	VTI1A	SLC38A10	MRPL44	RNLS	PEX6	B4GALT4	DYNLRB1	TEAD1	PRR36	SERPINB7	CCDC88A	SART3	SEC23IP	NEK6	TRIM27	ZNF790	LGI2	CNEP1R1	C15orf41	ORMDL2	TMEM41A	DNAJC5	SESN2	ARL14EP	RNASE1	CARS2	PLXNA3
1107	SDHAF1	KTN1	REG1A	LPCAT3	RHOBTB3	AP000230.1	LRRCC1	TRIP10	FGD1	AC068499.10	SPTAN1	TRIM2	FBL	SRRM3	COX15	PPIH	CKS2	XRCC6	POU3F2	CLCN7	TM4SF20	SLC9A1	PYGB	ABCB4	EFNB3	KDM2A	EVI2B	GBA	RPL6	SELPLG	DDO	TMEM177	C16orf62	RBBP5	TCEAL3	P3H2	C5orf15	DZIP3	GJB3	HPS3	CENPF	LARGE	BOP1	HAVCR1	OMD	ADPRH	LIMD2	DBNL	TMEM35	HMGCR	M1AP	BBIP1	OR5AC2	TBC1D10C	SMPDL3A	HIST1H1E	ATP6AP1L	BPI	ECM1	NCAM2
1108	NDUFB7	MACROH2A1	KIF3B	MERTK	PGAM2	MAP7	LDHA	GAN	EIF2B1	RP11-273G15.2	2023-03-04	NFU1	DCUN1D5	SET	RAB14	NOP58	HIST1H3J	NUP54	NT5C1A	JUNB	KCNU1	NMT2	PHC1	DAW1	WISP1	ELF1	MR1	TLR3	GAPVD1	WDR7	TACC1	COL20A1	HHEX	EPRS	CCM2	XPO5	AC005264.2	SRP68	TAF9	MACF1	BUB3	KAT2A	KHDC4	SLFN11	WDR27	GSDMD	KRTAP5-7	SETD8	GTF2IRD2	FMO4	RGS10	CYP21A2	TARM1	LMCD1	ATG16L2	PLS3	EHD2	ULK1	LAMP1	RP11-299G20.2
1109	POLR3F	TIPARP	RP11-218E20.3	CPS1	TMEM104	GADD45A	MSMO1	MTRNR2L12	MYO5B	PALMD	ATP6V1E1	LMBRD2	THSD4	2023-09-07	LMX1A	PLCE1	NCBP1	ZC4H2	VEGFA	ZNFX1	MS4A5	MACF1	RPP25L	NOS3	DNAJB13	KIAA2013	RAPGEF1	ACADSB	IFT81	GCA	LCOR	USP17L29	ERBB2IP	RP11-517O13.1	MESDC2	B3GAT1	RP11-501M7.1	TCEA3	PLA2G2F	RNF217	HARS1	CDH15	CIAO3	CCDC91	DNAJC9	ARSA	SRRM2	MCL1	C7orf33	YAE1D1	PLEKHH2	PAH	HPS5	SHISA5	CREB1	MAGEE1	C19orf35	C1QC	RNASE7	CMB9-22P13.1
1110	STK11	KLHDC2	AQP1	MAN2B2	GLYR1	CGNL1	RP11-283G6.4	ZDHHC17	EEF1AKMT4-ECE2	ZFYVE9	SRRM3	DTNB	GLIPR2	FIP1L1	OR4K13	RIC8B	TPGS2	ZNF664	ZNF672	RP11-686D22.7	OVOL1	COX7A1	CRNKL1	PCP2	C12orf10	STAT5B	LINC01036	CAPZB	UBR2	RALGAPA2	LINC01184	FYB1	MAN1A1	IL16	MCM2	LEMD2	ASAP1	IRAK1	DGUOK	MYCT1	ARL10	FAM193B	CBX3	OTUD1	SEC22A	USP42	CTD-2192J16.22	AMPD2	BAALC-AS2	FAM43A	SYNDIG1	RGPD2	IRAK2	NMRK1	PLD4	ZBTB22	MAGEA12	CYB5A	KLF6	TRIB2
1111	C19orf54	ASH2L	MEGF8	G6PC3	PRRT4	MAGI3	IL17RC	ERH	POC1B-GALNT4	RP1-104O17.2	TOPAZ1	YJEFN3	RPS8	RP11-755J8.1	DIP2C	LMF2	CNGA2	ZNF207	ABCA1	TPP1	ADAMTS9	ZC3H12B	SGSH	TP53I13	COL11A1	MOV10	C10orf128	EFHB	OTUD4	PRKD3	CD9	THBS4	FMO4	WIPI1	HEPHL1	DKC1	RP11-843P14.2	PPP1R37	R3HCC1	RAB43	GSTCD	RP11-496I2.4	LIPG	NEU3	ETNK1	DDB2	ADAT3	RENBP	DCHS1	PSG11	SMNDC1	SMIM8	RAB1A	DOCK5	KIAA1683	TBX5-AS1	TRIM52	SLC2A10	MC1R	DLGAP4
1112	RRS1	NELFB	B4GALNT4	SNX10	FADS1	TVP23A	RP11-47I22.2	BCKDK	RNFT1	ELOVL4	STMN2	RGS14	MACO1	CSPG4	DCAF4L1	ZNF430	ZNF138	PEX13	LSR	GLIPR1	UNC13D	TDO2	DCP1B	CH507-9B2.5	POLR3GL	MKS1	RP11-348F1.3	FAM45A	TAB2	IQSEC2	BAI3	SUSD2	DIO3	C1QTNF7	ABCA1	TRIM4	FGF13	LTN1	CDK7	ABTB1	AP4M1	GON4L	CBLB	ANKRD11	MTF2	DMTF1	CST6	CCNY	RP11-429B14.4	CERS5	TMED2	SNAP25	NOA1	NUMB	SPIDR	ARMC7	SLC25A43	PLSCR3	TUBD1	C1QTNF2
1113	RP9	FAM98B	BCL9	RGN	STON2	EPHA5	GBP1P1	CSNK1A1	ZMAT3	CDC37L1-AS1	CDS1	VPS13A	HNRNPA0	MMD2	RPP38	ZNF723P	FAM20B	SUPT7L	PCDH10	TKT	ETV3	PRKD3	SPATA18	FAM198B	USP25	WDR91	GATAD2B	VAV1	THEMIS2	MTUS1	RP11-420N3.3	PLEKHA1	NAGK	WDR43	NOD1	TBC1D25	RP11-154B12.3	KLHDC4	FUZ	NLGN2	ZNF768	POLL	USF2	CECR1	HNRNPF	CFAP46	PPARG	CUEDC1	AC010504.2	SERPINA12	ZNF226	RP11-399K21.11	NUAK2	PTGES3	ZNF644	AF127577.11	2023-09-06	KYAT3	APPL1	GPR113
1114	P3H4	TASOR2	ID4	SMOX	MFSD2A	LRRFIP2	FILIP1	ACBD5	EIF4B	MBD3L1	KIAA1324	TRAPPC6B	GNL3	TMEM179	AL023806.1	MCM8-AS1	MMP24	ZNF143	KIF22	MS4A14	PF4	RP11-2B6.3	RMDN1	PTGIR	STX17	SNRPG	RP11-799O21.2	PTPLAD2	GIMAP1-GIMAP5	STAT6	AC007566.10	PI4K2A	C8orf46	CLOCK	LDLRAP1	LRRC25	AC007318.5	GOLIM4	UBL4A	ELP2	ANKS6	GMEB1	MED17	NLRC4	RAN	LMAN1	GGCX	LARP1	ANTXR1	COMTD1	GIMAP6	LINC00266-1	SURF1	LMO7	MYO1E	NECAB2	CAMK1	C1S	WDR54	CSRNP3
1115	CLEC18B	GLIPR2	RP11-436K8.1	SEC62	KANSL3	RP5-1049N15.2	HPCAL1	MTIF3	PDCL3	CPA2	GARNL3	HIGD1A	PID1	PPP1R12A	HAUS6	CTDSPL	SPSB4	CCAR2	SDF2L1	BCL2L11	ANXA2	PLCB1	GFPT1	DLL4	TMEM14C	TMED7-TICAM2	DENND4A	TPTE	PAK6	NCKAP5	SCN1B	MDH1	ETFB	TRIB3	CAMK1	ZDHHC1	SNTB1	SRA1	SPATS2L	UBE2N	DNMT1	CXXC5	CHERP	SP100	ARRDC2	ACBD3	RP11-106M3.2	CTNS	CDYL	EMC10	PALM2	WDR17	KMO	COMT	SNX29	FN1	INPP5D	GNPTG	PARG	RP11-981G7.6
1116	SGTA	WDR70	CMYA5	WDR81	UBE2D4	GBP1	SDCBP	FAM13A	NOTCH2	RPS6KL1	BAI3	CYTH2	USP17L30	LINC00596	NEDD4	PBX4	LYSMD1	PUF60	MGAT5	MAPK14	TNFSF9	NCOA1	TRAIP	SRC	GPX5	DPP3	FAM179A	P2RY13	PLXDC2	WDR91	KIF1B	ATP2A1	GPR143	C16orf91	ARMCX6	TMEM222	AGBL5	RABAC1	STRAP	ANKH	FRG1	ANAPC7	CGGBP1	SNX30	NONO	TMCO3	ADRB2	SYNJ1	RP11-46A10.5	OR1L8	C16orf90	SMIM2-AS1	BCL7B	RRAS	RP11-246A10.1	JPH4	TBC1D8	BZW2	CD200R1	CTD-2012K14.8
1117	LGALSL	SNRPA	AC004076.7	MVK	IFT74	FAM182A	CLEC4D	UQCR10	ATG5	CCDC33	FBXL2	ATP1A2	HCN4	PTK2	TAF1D	GUSBP2	TLDC2	PLCB4	MAPK4	CTC-231O11.1	QSOX1	NAPG	CHRAC1	KRT10	RNF150	ZNF691	PSMA1.1	C12orf74	VAT1	C12orf5	SRD5A3	CHI3L2	CD180	NDUFS1	ELOVL5	CDCP1	COG5	CADM1	CCT4	RNGTT	PLEKHG2	HMGA1	EBNA1BP2	NCF2	GRAP2	ARFGAP3	DOCK6	PRPSAP1	RP11-400K9.4	PCP4L1	RNF125	ZNF99	SYNC	SORBS1	VDR	ADAMTS5	EGLN3	GBP2	ABCB4	MAPK11
1118	SLC20A2	FAM3C	PJA2	TYSND1	NAA60	PARP9	JARID2	FAM200A	DYNC2H1	AC004540.5	POU6F1	SLC9A6	MCL1	CDK4	NR6A1	GMCL1	ZNF852	GTF2E1	MGARP	DOK2	KXD1	COL4A4	HMGA2	SLFN12L	WDR78	POLR2J	NIN	AC069368.3	C8A	LIPA	TMED10	ZNF771	KIAA1244	C2orf76	ATG101	HIVEP1	KLF8	NT5DC3	PDRG1	C6orf52	DERPC	EIF2B3	DAXX	TRPV2	IGBP1	LRRFIP1	ERP29	PRMT2	ARAP2	TNFSF10	KRTAP22-2	DNAJC1	GCA	DICER1	TEX14	RASEF	SLC7A2	CA13	RP11-463C8.4	CTD-2224J9.8
1119	MDC1	TMEM201	LINC01515	PXYLP1	ZCCHC18	DAW1	ATXN1	NTAN1	RSU1	GATS	BCL11A	INPP4B	BTN3A3	CELSR3	PDCD4	OAS3	CRHR2	NACA	ATP8	PABPC1P3	REL	PDE8A	ERP44	LBHD1	SIGLEC12	POLR2J3	TPST2	CMTM8	HYDIN	FGL1	GCLC	DDHD2	SAMD8	WBP5	CH25H	RGPD8	CTD-2054N24.2	MAN2B2	SPIN2A	NUDT5	DIS3L	ITGA7	FRZB	MTMR6	KIAA1731NL	STIM1	ATF6B	PPRC1	PGBD5	ID2	DCK	RP11-479O16.1	ELF1	OMA1	PNP	CTD-2554C21.1	CD200R1	RNF17	SLC7A8	CAPN9
1120	GPS2	BUB3	LINC00327	USP8	ANKUB1	KCTD8	MARCKS	MALAT1	NLGN1	DLX2	FAM171B	MAGI3	KRT6C	CTC-458I2.2	DLX4	UBTD2	FAM161A	HNRNPDL	SPOP	E2F3	SLC39A1	PKIG	COG8	AMPD2	NPHP1	TMEM115	LNX2	ORAI3	DRG2	ID2	AC073283.4	HLA-C	C21orf33	RP11-321N4.5	NTMT1	SCARA3	REC114	FXR1	SOCS5	CSNK2A2	TUBB	UNK	GTSE1	CTBP2	OR4C3	RRAD	ACAP1	ELMO3	SLAIN2	TMEM117	GTSF1	RBMS3-AS2	AL109927.1	C1GALT1C1	GOLGA8N	GCSHP5	AL109927.1	TUBA1C	DCAF16	RP4-669P10.20
1121	MTERF2	SELENOS	CPSF4	MAT2B	B3GALNT2	KLHDC1	TMF1	KIAA2013	ALG12	RAB9B	TRIM44	EPS15L1	USP17L28	ZNF723P	KIZ	UNG	FZR1	PPP4R3A	TRIM59	UXS1	INHBA	SIX1	ARHGAP24	MAF	CITED4	ALDH1A3	ZBTB25	SPOCK1	VPS18	RGL3	AP003025.2	SH3PXD2A	TRMT1L	ZNF337-AS1	SCPEP1	C1orf174	ELMO1	PRR3	UFSP2	RIPK1	PAXBP1	C19orf18	MCM2	ATP6V0E1	LILRA4	CHCHD5	ITGA3	ETHE1	CLMP	RTTN	PLCG2	FOXJ1	RUFY4	RUNX1	NFKB2	HEY2	CDH17	ALKBH1	ACMSD	RP13-465B17.5
1122	DPH1	C1orf174	RP11-122F24.1	AMT	HOXB3	ADD1	LCTL	MTX3	SHOC2	ZC4H2	LCN15	PLCL2	EPC1	GLB1L2	FAM127C	PRKD3	OPTC	ACYP1	ADGRF1	CANX	FLT1	PTGIS	CFI	SRD5A3	PTHLH	NUBP1	RP11-383H13.1	CAB39L	APOE	RP11-576N17.5	PIGU	PLCH2	CINP	CASC2	RPS4X	CMC1	ZBTB32	CDK7	TMEM243	AIFM2	NPLOC4	THOP1	MPHOSPH6	RP11-742B18.1	PVRL4	NEU1	PACS1	EPHB2	ATP2B4	DCBLD1	GGPS1	TSPAN7	P2RY10	RAB5IF	TCTN3	PIGW	TPI1	ABCA3	ATP6V1G2-DDX39B	RP11-54D18.2
1123	TAP2	SMARCB1	UNC13A	MYO10	CNGA2	GRAMD2	RP11-356O9.1	FOXJ3	COG1	DOK4	PPM1K	TUBB3	MDGA2	BMS1P1	PCDHB5	UBALD2	ALMS1	PRKRIP1	UGT8	ARNTL2	SPTY2D1	AP001442.2	MEF2D	PRMT2	C1orf210	XPO5	AP3B1	SEL1L3	DOCK11	DCLRE1C	TTC7A	ZNF106	ACSM1	SDHC	RFX8	OAT	TPRG1-AS1	RRP36	CXorf67	PSMD5	EIF3I	EMC9	PLEKHM2	TXK	RP11-934B9.3	ZC3H12C	ANO9	RHOT1	PRRC2B	IPO8	CEPT1	OPCML	PPIC	RUBCN	SERPINE1	COA7	KCNJ2	STK11IP	SCN1A	FAM222B
1124	C1orf185	NUP133	SMAD1	ETFRF1	TRIM73	EPHA5-AS1	LYN	GOLGA6L9	VPS28	2023-09-11	ZBTB44	ABHD10	EHMT1	SH3BP4	NAA35	IL17RB	PRKDC	DUSP23	ABCC5	DBNL	VEGFC	KIAA0355	SLC38A10	COPB2	C1orf189	SUN1	ZFP36L2	PIK3CD	ZCCHC24	SPATS2L	RP11-760H22.2	ZNF688	KRT36	LINC00467	ZC3H12A	SLC16A3	C19orf35	UBE2E3	FAM71D	ABHD12	TMEM131	GRHL1	CHIT1	MFSD7	SCML2	P4HB	DIRC3	ITGAL	LRRC41	IL34	NDUFAF5	GUSBP1	USP38	ASF1B	PLEKHG2	MGC15885	AMPD2	HS1BP3	ZNF410	BRWD1-AS1
1125	ZBTB20	TBCB	LINC00276	TOMM20	RIN2	RP11-398G24.2	PPP1R3B	AVL9	GON4L	AC073283.4	CACYBP	MTCH1	IHO1	RAC3	ZSWIM7	SOX2-OT	SUMO2	NUP58	CTBS	RHOA	NDUFV2	TJP2	GP5	POLR3C	CCDC153	SP1	CD2AP	KCNQ4	COPB1	ARID3A	SSH2	POU3F2	MAPK3	RP11-166O4.6	GLOD4	SNRPN	SAMD3	RPS13	TMEM129	NMRAL1	LSM12	VPS28	AREL1	RP2	ZNF280C	GLCE	PCBP1	NCOA3	C19orf18	MFHAS1	DKK4	CTDSPL	NSUN2	APOB	PALD1	RP11-161H23.5	PKD1L3	UNC119	HUS1B	CPLX2
1126	C9orf114	SMYD5	CHST8	CACFD1	GOLGA8M	MCC	RP11-426C22.5	RPL21	NEK11	FAM85B	RTN4	TMEM151B	C1QA	SPINK5	PLEKHS1	RQCD1	KIAA0907	SDCCAG8	LRRC25	RILP	ADPGK	ALDH1A2	APBB2	SSU72	ASB15	ADI1	GTDC1	ENAM	REXO1	SKI	NTNG2	ELAPOR2	SIRT1	C19orf52	SMAD1	RPP14	RP11-630D6.5	NOC4L	IMMT	NUP88	DDX1	ZNF560	BPTF	SGSH	DEPDC1B	PTER	FGD5	MICALCL	CRYBB2P1	SYCP1	TBC1D4	FGF12-AS1	ETFDH	FHL2	TRIP12	SETP14	TTC7A	GGCX	ING2	RP11-400F19.8
1127	ZNF362	NUDC	RP11-352M15.1	STEAP3	ATIC	ECT2L	AC138969.4	TMEM99	METTL26	CCDC92	IL12RB2	HDAC11	ECSCR	RP11-157L3.12	MRPL42	FAM24B	CDK5RAP2	STMN2	SRD5A1	GALNT6	HLX	LAMB2	CREBRF	ARPC2	PCP4L1	PI16	FAS	CCDC42	MRPL34	ACSF2	CPB2	CAPS	TNKS2	YARS2	ROPN1	SIGMAR1	AC026271.5	MCUB	NSMCE2	NRAS	STX17	MIR325HG	ZNF33B	PARP15	RNF111	PWWP2A	HTN3	IL18	CAPRIN1	EDRF1	TMEM135	CEP85L	ANGPTL6	TRMT13	IRF8	EMILIN2	NRP1	PEAR1	ZGLP1	MEIG1
1128	SLC1A3	NSFL1C	TSPAN9	PHACTR4	GRHL3	C9orf147	MIR4500HG	PDCD5	ZC3H13	ZNF48	RPS6KC1	NXPH1	SNRPD2	AC073283.4	SF3B1	FUT9	SOGA3	AKAP9	DGAT1	ANP32A	CTNNB1	ATAD3C	PPP1R26	CNTROB	BCO2	PBX1	MGAT4A	AOX1	C3orf38	FGD3	TRPV6	PKIA	IFT80	GTF2IRD1P1	RRP1	RSU1	C15orf39	FAM3C	RPS14	C17orf74	TSEN15	PAQR6	SRSF7	DIRC2	MTMR2	AP5S1	IRF2	GSDMD	ARHGAP28	GGCT	PP2672	SNTB2	SIGLEC1	INPP5B	CCL8	RNF187	AOC3	S100A13	2023-09-12	SKIDA1
1129	CCDC34	SALL2	YAE1D1	FDXR	IFT88	LINC00173	POFUT2	ADH5	SEC14L2	PPP1R9A	CACNA1C	CHN2	HMBOX1	AC006946.16	DNAJC9	GTF3C5	GRB7	HAUS4	MOAP1	CCNG2	IL19	TMEM44	TRIM32	COL4A1	ST8SIA6	RPAP3	MFNG	UPK3A	KLHL9	M1AP	PAPL	PLXDC2	SH3BGRL	LINC01535	FANCE	BUD23	TPM1	COG7	EIF3E	RANBP1	AKT1	CELSR3	NOS3	RP11-6I2.3	HIST1H1B	RNF149	B4GALT1	C19orf38	CREBBP	FUZ	TBC1D3F	DYNC2LI1	GIPC2	PLOD1	AP3B1	MATK	ATP6V1B2	CEBPB	FOXD1	AC009403.2
1130	SSFA2	MSI2	ZNF577	ARHGEF17	POU3F4	GAB1	GALNT2	HSPB2	PPIAL4A	RP11-475O6.1	PIN1	MTX3	FBLN5	ZNF488	SFT2D3	CCDC171	PIDD1	NELFCD	SKAP2	ATP6V1H	TMEM115	NF1	RPS3	PRRX2	TIMD4	ZSWIM9	KCMF1	ZDHHC6	C8B	APPL1	RDX	TM6SF1	HIP1R	WDR45	C5orf22	CHPF2	RP11-796E2.4	ISOC2	AC004754.3	LAMA4	LMAN2L	EARS2	BRCC3	PPP1CB	NSA2	CPSF6	NLRC3	ANXA2	ABCA12	PCDHB10	GNPNAT1	LINC01085	CALML6	IMPDH1	TEC	KIF26B	KRTAP4-12	GSS	HSPB3	RP11-309L24.2
1131	SSBP4	NOMO1	GPRC5B	C8orf76	REM2	ARHGEF3-AS1	SAMD11	FAM76B	ARSK	NCALD	NAGPA	NDUFB2	PIN4	TMEM150C	ZNF75A	LAMA1	TRIM11	YLPM1	GATM	C4orf32	CD80	FAM208B	GOLPH3L	ILK	YPEL1	PRPF38B	ITM2C	MAPK3	SH3BGRL3	CHSY3	CCNE2	SHROOM1	STK39	RP4-676J13.2	MYB	SLC38A10	ATP8B1	CALR	FAM50B	POLR2C	SPAST	DNM3	WDR3	PLBD1	PBRM1	CELF2	ADAMTS2	WDFY2	TMLHE-AS1	LPPR4	AC003005.4	BCL2L2-PABPN1	TMEM129	TRAIP	AP2B1	BTN2A3P	MFSD6L	FAM111A	AMOTL1	CDH13
1132	CHDH	PHF5A	PPP2R2B	LRRC8A	ROBO3	FAM71F1	AL022393.7	STAMBP	DPYSL3	RP11-144F15.1	ACADSB	CCDC127	LSM4	STXBP5L	CHIC2	PRPS2	KLHL22	CCT4	SCUBE2	TMF1	PPIAL4G	ARHGAP18	RPS4X	SIGLEC12	CCDC122	PDRG1	C1GALT1	NAGLU	DPYSL3	RASL10A	UTY	CAND1	SNX18	TIMM23B	CCDC38	ARMCX1	AC004041.2	IFT46	ASTE1	MYOZ1	INTS11	PMPCA	NONO	CCDC109B	TAS2R38	COG2	BAG6	ACSF3	MAP2K5	AC073657.1	TMEM126B	RP11-573D15.8	ELOF1	COPG1	VIM	RNF139-AS1	IFNLR1	BAD	KHDRBS3	AC002117.1
1133	MYO5C	EMSY	GPR56	NLN	CFAP126	C14orf159	CDON	ARCN1	EXOC1	SYT12	SLC45A1	FABP6	PTRH2	RP11-256I9.3	PUS7L	FRMPD3	RPH3AL	THOC1	RAB42	CTD-2008L17.2	PDGFRL	CTA-243E7.1	ERLIN1	RAB27A	CETN2	TCTN3	RORA-AS1	RANBP17	ABCB7	IRAK4	ABCA9	PDLIM4	CECR1	ZNF555	S100A11	TBL3	RP11-473M20.16	SEC14L2	ETF1	RAB38	RBM15	AXIN1	FAM193B	PICALM	RBM18	TMEM59	NATD1	ZMYND15	CHD6	ZDHHC3	ZNF254	FAM188A	MCCD1	ADAMTS3	HCK	LGI3	MYD88	KPNA6	LRRD1	EXOC3-AS1
1134	ZNF253	CD58	INTS3	SMG9	PXMP4	RP11-624M8.1	ANGPTL4	DNAJC7	SYNJ2	RP11-191L17.1	ZYG11B	PDE10A	TFPT	POU2F1	RRN3	RNF165	ILF3	SFSWAP	COL5A3	NEURL3	SMTNL2	CAPZB	EMC2	FOSL2	FLG	SCAP	GLMN	OR2T1	SELENOS	NSMCE2	CD46	PDZD11	ZBTB3	RP11-202G18.1	CTH	NPRL2	PITX2	CGRRF1	MRPS33	PAK2	URM1	SFI1	VCP	SEC24D	NR5A2	DNAJC21	TNFRSF11A	WAPAL	RP11-128A17.1	CYP2U1	TAOK1	STOX2	C19orf57	TMEM167B	MPHOSPH6	PRAME	RP11-690P14.4	AMPD3	ZNF439	SBK1
1135	SAAL1	DDX54	RUFY1	APPL1	CCDC81	TCF7L2	SNTB2	ELP5	S100A3	RP11-101O21.1	RANGAP1	SKP1	MEGF8	OBSCN	ADAMTS7	LGR5	KPNB1	ZNF280C	RRAD	CYB5R4	SLPI	DUSP2	TARS1	SND1	TEDDM1	TRIM56	PRKCZ	PRDX5	GRB2	SP140	RP11-475O6.1	NCDN	DTNB	RP11-694I15.7	CSRP3	GTF2H5	CCDC26	RAD18	NKAP	HSBP1	COIL	RAB3B	TPX2	SIAH2	CKAP2L	EHD4	CATSPER1	BID	DTD1	PSMA3	FRZB	ZRANB2-AS1	DNAJA4	PLXND1	LRRFIP1	LRRC71	ITGB3	SNAP23	CNKSR1	CSAD
1136	LRRN3	HAUS6	MED13	QRSL1	SCN3A	AMZ2	BTNL8	BLVRB	RINT1	DCLK2	CCDC149	ABHD17B	NIP7	BAHCC1	OR2A12	UBE2D2	AFMID	VEZT	PLA2G7	C1RL-AS1	CLEC2B	STOM	DCK	KDR	ZNF101	PSMD9	S1PR4	PDE8B	SOAT1	SMPDL3A	WSB1	MYO18A	FTMT	RP11-423H2.1	DNAJC8	CARS2	CCDC8	MMEL1	UBXN4	INS-IGF2	ZMYND8	THRA	DIDO1	MIOS	SMARCA5	COMMD8	TBC1D3H	SPATA20	POM121C	CTD-2535L24.2	TIMP2	GPRC5B	SUSD6	SYDE1	SAMD8	ASTN2-AS1	SLC15A3	RNF149	TRNAU1AP	TRIM73
1137	HEG1	SF3A1	COPG2	DUSP22	MYL5	RP4-717I23.3	RNFT1P3	EFNA1	VXN	PLEKHG7	ERICH5	MUCL3	ZNF507	MT-CYB	CD207	DPY19L2P3	MBNL3	RBM5	ARSA	ZNF276	UGDH	AP3S1	PLD4	EFEMP2	C15orf26	RBM14	SLC4A7	MOK	DRAXIN	SLC8B1	KIF19	USP17L11	RAB42	ZNF778	U2AF1	GXYLT1	CH507-210P18.4	TRIM25	HNF4G	TXNL4A	SNRPB	MON1A	CDKN2A	CMAHP	SPATS2	RPS3A	FCGRT	RBM6	TCAF1	FOXF2	IGFBP6	MSH4	RASSF6	RNH1	CEP170P1	LAPTM4B	AC068533.7	KLHL36	MMS19	CTD-2017C7.2
1138	SCHIP1	POLD1	AC004893.11	CLCC1	PSMG4	EML6	AC010127.3	C18orf65	EEPD1	RP11-897M7.4	PCP4L1	SLITRK4	ENTPD1	CHRM2	GNPDA2	TRIM24	HIST1H2BK	ZNRF2	SMARCE1	SEC24A	ARPC5	RP11-690P14.4	GOPC	CCDC8	PRKX	LMNA	LINC01135	CARD11	TNKS1BP1	RP11-848G14.5	TBCB	VSNL1	KRT83	TFP1	INPP5B	COG6	AC006116.20	RPL32	SLC22A5	RASSF3	CLK3	DTX2P1-UPK3BP1-PMS2P11	CAVIN2	ZFC3H1	C3orf84	GAS8	RAPGEF1	RPH3AL	RP11-400F19.8	RNASEH2C	CDC42BPA	FSIP2-AS1	PRG3	BTN3A3	ADAMTSL4	CTXN1	THSD4	ITGAX	YY2	ARHGEF37
1139	GADD45GIP1	PCID2	BAALC-AS2	UNG	MEGF9	PDK3	WNT7B	E2F6	CMPK1	RP11-579E24.2	FKBP11	TIMM8A	CBWD2	RP11-4L24.3	NETO1	NT5C3A	KIF22	USP42	ETDB	IL18R1	LDLR	CTDSPL	ARPC3	KBTBD13	GPX7	CA3	TBC1D22A	SETDB2	BAG5	LRRC69	FOXO1	GNG7	CIPC	ZNF720	TNFSF15	NCOA3	DENND1B	BOLA3	CLDN1	MRPS2	EEF1D	ARHGEF17	LRRC42	PPARGC1B	FGR	CLK2	DFNA5	HNRNPF	ASMTL-AS1	PNLIP	PPA2	RP11-545I5.3	GPR18	C7orf26	RELL1	CALM2P2	ABCG1	NARF	STAT5B	SULT4A1
1140	RBM12	USP8	PAMR1	DNPH1	KCTD18	PPM1K	HSPB1	SLC35E1	THAP12	IL1RAPL1	B4GALT6	MAPK9	BICRA	POMGNT2	TBC1D7	IDH2	FSD1	RPA3	CD109	SLC19A1	POLR2H	UGGT2	TACC1	DSC2	PIGH	REV3L	ARHGAP26	GDF11	CSK	TMEM154	FSCN1	USP17L12	SYNM	C8orf44-SGK3	CLECL1	ITPA	HGF	ARHGAP17	HSD17B8	SALL3	NAGLU	VARS	PCBP4	ZNF267	FAM21C	DNAJC7	PLAC8	TYROBP	DLGAP1	HSD17B13	ZNF618	PPARGC1A	ATP5J	PSMD12	PPM1M	HOTAIR	CASP8	WDFY4	SNURF	CSNK1E
1141	PSORS1C1	EIF3G	URGCP	TRIM25	ALDH1A1	SCGB2B2	CTB-50E14.5	NOB1	B4GALT1	PTPRG	DNAJB14	LETM1	FOXJ2	FAM184B	POU2F1	RRP7B	C11orf84	MED28	CYGB	AP000695.4	COL7A1	TDRD10	ZNF618	TYMP	POLG	DXO	CDC42EP3	WIPF1	PSKH1	RP11-483P21.2	FAM95C	TRIM21	AL158801.1	TMEM92-AS1	SLC39A1	CCZ1	C10orf2	HDAC7	IGFBP6	PCDHGA2	ARL2BP	ZC3H18	PDE5A	SIGLEC8	WDR36	FKBP5	P2RX6	CTD-2192J16.22	RP11-713P17.3	KANK3	METTL14	LRRC49	POLR2L	SERPINB6	EMR3	LPAR2	IGFBP7	SPIRE2	ADAM29	RP1-27O5.3
1142	MARS2	THOC1	GLG1	RSPH4A	NECAB3	TDH	SDC4	GOLGA7	TMEM184C	ENOX1	SLC25A41	SEPTIN4	VHL	AC007563.5	PUS3	GXYLT1	CHD3	CYB5A	MME	TRPM6	OST4	PPARGC1B	PDE5A	RIPK1	P3H2	AATF	GIT2	N4BP2L1	APBA2	IL15RA	CNKSR3	SEC11C	TMEM260	CYCS	TMEM192	CCZ1B	MCFD2	TMA16	REP15	SLC35B2	SETD1A	PNPLA6	JPT1	APOE	SRRM2	KEAP1	VAMP8	ATP11C	PURG	CCDC160	DPY19L4	DOCK1	VCL	RFXAP	CTD-3032J10.2	NRXN2	ALPK2	C8orf33	PPTC7	RP11-259K15.2
1143	AC002365.5	AAAS	DNAI1	CRISPLD1	PGM5	AC097724.3	BMPR2	TMEM70	AP3B1	CTD-3193K9.11	KRAS	TUBA4B	PZP	RP11-397C12.1	ITK	AC093388.3	MAD1L1	CREBBP	MTRF1L	IQGAP1	MYD88	NEXN	DERL2	DAPK3	GPR52	RCCD1	SARDH	RNASEK	RPS23	TMLHE	BVES	CLIC4	COX5B	LHX4-AS1	CISD3	UAP1L1	LAP3	NMI	FBXO9	HCN1	ZC3H13	DPM2	TRIM33	C5orf17	CENPL	SVBP	C17orf62	RP11-16C1.3	ACN9	PRR32	GSDMA	PCDH9-AS4	DGKA	LYSMD2	SBF2	FAM127A	ABHD3	LRPAP1	ABI3BP	JAG2
1144	DOCK7	IL33	TRIM37	DNHD1	URB1	OSBPL1A	CD70	C20orf173	TTC26	RP11-629G13.1	TRUB1	TBC1D4	LMNB1	RP11-113E21.3	ZNF33A	SNRPD1	NARF	SLC4A1AP	EFEMP1	SNAI2	RRAGC	MLLT3	IRF5	OR52I2	C11orf58	EBNA1BP2	PATL2	SLC24A4	LRRN3	RP11-53B2.3	PWWP2A	ARL6	PLXDC2	RP11-299J3.8	TNFRSF1A	TRIT1	RP11-108K14.8	MRPL37	RPS27L	SWT1	PDS5A	HNRNPAB	TCERG1	SNX29P2	CNTRL	ADAMTSL2	MUM1	DYRK4	C8orf34	TIGD6	PIAS1	WDR11-AS1	SCO2	CTSH	GCNT2	AC005682.5	FAM150B	RBIS	FKSG51	CSDC2
1145	CENPB	MAGEH1	CHD9	MARCKSL1	RALGDS	ZRANB2-AS2	NFE2L2	CORIN	C11orf54	AC073842.19	RAD51AP2	PMM1	DCUN1D4	TMEM57	ZKSCAN8	TSPAN5	ZNF280C	MPND	MAMDC2	PXN	VPS9D1	HDGFRP3	NCLN	FZD4	CFTR	COASY	PPHLN1	SGK1	BBS4	PCED1B-AS1	SEPW1	CSF2RA	RNF170	ZNF440	ARHGAP10	NUP155	RP11-92F20.1	SLC2A10	ECI1	SRGAP2B	TUBG1	CLK1	SH3BGRL	TTC38	TRIM14	ARL6IP1	MAN1A1	FSCN1	TFCP2	TBRG4	PRR33	ABLIM3	TNFSF13	FDXR	RP11-211G3.3	CTD-2357A8.3	FBXO32	TMEM248	CBWD5	KCNH2
1146	CCDC61	APMAP	ABCC6P1	WDR73	NR2F1	AC007319.1	CEBPD	EPHA3	RBM38	EPN3	DACT3	UHRF1BP1L	TYMS	CHRNB2	PGA3	MAD2L2	AGBL5	POGLUT3	CEP85	COTL1	B4GALT7	RP11-363E7.4	ZBTB1	STAP2	HRNR	TGFBR2	DDHD1	CTBS	SMPDL3A	RP11-83C7.1	PEBP1	PDPK1	GPN3	RYK	FCGR2B	TBL1X	KCNJ13	RPL9	OAF	E2F3	KIF11	PRKDC	TAF9B	WWP1	BOD1L2	TXNL1	EFNB2	PHACTR2	MEIS1-AS2	CES3	IFNLR1	TMEM135	SLC1A3	SCD	PITPNA	LPPR3	RNPEPL1	RALGAPA2	SPESP1	RP13-20L14.1
1147	PNKP	TMEM221	DPP4	C9orf85	C1orf101	ENO4	TREML3P	UAP1L1	PLXND1	RP4-686C3.7	RXFP2	ACOT9	SLC35A2	PRKAR2B	IFT20	TMEM201	ZNF124	ANKRD11	SFRP4	UBE2E2	IPPK	CCNL1	COPZ1	CELSR1	BMP4	SYNGR2	SLC14A1	MSRB3	LAMTOR3	CEP350	REEP3	MYH14	C1orf234	MACROD1	MEA1	LIAS	FZD1	LMBRD1	EGF	SPATA5	CLIP2	METAP2	VAMP8	CDV3	RPL35	REEP3	PPM1F	CTSH	AC022182.2	MRPL43	EBPL	GINS3	CSF3R	PGLYRP2	PKN2	HIP1	MOB3A	NCSTN	OPTC	RAB11FIP4
1148	PNPT1	ZNF48	LINC01037	LRRN1	DKKL1	IL17D	FOXK1	ATP6AP1L	MCC	ATXN7L1	MAP4K2	AKT3	LRP1B	DLGAP1-AS3	DGCR14	KRI1	HIST1H2BE	H2BU1	NYAP2	ICOSLG	ALAS1	TNFRSF10D	CNOT3	A4GALT	GIPR	APOL3	WDR33	ROCK1	COL21A1	LNPEP	SLC6A1-AS1	PDXK	OTOS	EEFSEC	C5orf52	SLC33A1	INAFM1	RGL3	MDGA1	KLHL7	ZKSCAN7	PSMA4	NOP9	AFF4	PDCL2	TRAPPC13	GPR65	TNK2	COX10-AS1	AURKAIP1	YAF2	SH3D19	AGL	SWAP70	AC024084.1	MREG	CD300E	MDM1	TMTC1	ARL17A
1149	KAT6A	RNF213	ECSIT	ERAL1	TARBP1	ABCB7	ZBTB21	POTEB3	IMPDH1	TARBP1	C17orf107	OPALIN	ZHX2	HTR2C	TNKS2	AC079135.1	CSE1L	TOP3B	GIPC3	RP11-324O2.3	BBC3	SLCO1C1	ASAP2	AARS2	ABHD15	TYW1	RPL13A	AC006449.2	CRK	MKNK1-AS1	TBC1D8B	MVB12B	IL36B	NEDD4	RANGRF	WDR61	FAHD1	TEP1	RRM2B	FAM20B	R3HDM1	LA16c-306E5.2	ZNF48	AMPD3	YTHDF3	DPAGT1	TBC1D9B	CHN2	ZNF117	HPS6	RPAP3	SPAG6	PICALM	IFNAR2	KDM2A	RP13-582O9.5	ARNT	IFI16	CMC1	HSPA1L
1150	AMMECR1L	THUMPD1	TFCP2	F11R	ZNF76	GS1-124K5.10	SMAD3	ADAMTS15	CAPZB	GPR153	RASAL1	FARSB	USP17L29	MAPK8	SPIN2B	HNRNPU	PCGF2	SRPK2	GSTM5	ADAMTS2	GP9	CPE	APLP2	PLA1A	TMEM102	TNRC18	FAM134C	PTPN6	IFT80	RP11-473O4.3	TRPC4AP	PPM1L	SPOCK1	CCDC91	SMPD4	E2F6	ZNF888	CHST3	CCL24	KRBA2	SRRM2	RP11-698N11.2	ZNF143	SH3GL1	CDC73	MRPS21	ABTB1	SERPINB6	RP11-148L24.1	EIF1AX	FGL2	CAV3	MAFB	UBE2W	ARFGAP3	HOMER3	TMEM109	SEMA4B	CRIPAK	UNC13A
1151	NOM1	MBD1	ARMC2	GNPDA2	NINL	CCDC176	PPP2CB	ENY2	RFX2	CLASP2	STAMBPL1	SLC2A3	BOP1	RP11-479O16.1	METTL1	RFX2	CNOT10	ADAMTS7	AGTRAP	SH2D3C	TNFRSF13B	MYADM	GIMAP8	RPS18	LSR	SPTY2D1	RAB29	CHST3	LASP1	YTHDC2	CDR2L	DDRGK1	NALCN	RP11-968A15.8	SEC16A	SYNE2	HEXA-AS1	IDUA	NDUFA12	UNC119	HNRNPH3	CERS4	HSD17B11	RP11-455P21.3	NEU3	RPL37	SLA2	C1orf54	HOXA2	APOBEC2	ENTPD1	CTTNBP2	PLP2	IGLL5	BCL6	CSRNP3	GALNT2	NDRG1	ZRANB2	C7orf50
1152	PIP5K1A	OBSL1	HMGB1	PARP10	DNAJC4	SOD2	RP4-555D20.1	SNX33	PSMD1	TRHDE-AS1	JAKMIP3	TRPV2	THYN1	TMEM206	SPINK14	KIAA0907	SLC16A14	KAT14	LUM	ACSL4	SPTA1	ECM1	CA8	MAD2L1BP	GOLGA8N	MTUS1	MAP2K1	HERPUD1	ANO8	FOXP2	FFAR1	USP17L19	CCNE2	RP11-295P9.3	CNNM4	ATG5	RSPH9	PPP1CA	MYDGF	SGPL1	CASC3	LRRC37A3	ITIH2	REEP4	EP400NL	FAM219B	SZT2	KCNC3	RP11-166B2.1	NOX3	CHCHD7	C9orf3	IFITM3	SSR1	UST	FGFRL1	ACTN1	MED10	OR4K1	LAMA5
1153	NEK8	NECTIN2	GDPD2	CNOT4	RTEL1-TNFRSF6B	WIPF2	DACT2	SEC31A	CHMP1A	RSPO3	RIPPLY2	DGKD	CD59	AC079305.11	MICU1	SCN8A	BUB3	RBM26	MTRF1	SLC36A4	RP11-903H12.5	VEGFC	MAN1B1	NUGGC	CTR9	CHKB	IQSEC1	TLR6	C1RL	KB-431C1.4	PLEKHM3	KIAA1841	SEC14L6	GOT1	LRRC8C	MCL1	RPUSD2	CERT1	TSLP	ZNF32	PPIL1	RP11-638I2.4	KNSTRN	BTAF1	CDCA2	OGFR	SPATA2L	CTD-2369P2.5	SMAD1	SFRP1	CCDC91	LINC01184	A3GALT2	ZCCHC8	FAM198B	SIGMAR1	RPL23	C1orf159	FAM180A	KIF21A
1154	OBSL1	FBXW8	MDM2	ATG2A	MRPS25	GLI2	RP11-498M5.2	BIRC2	STK38	RP11-396C23.4	PPP1R9B	VDAC3	RPL26L1	PCGF2	FHIT	UGP2	PCGF3	RNF5	HGFAC	CLDN1	ARHGDIA	CYP1B1-AS1	SULT1B1	COLGALT1	TTC12	RGPD8	RP11-147L13.14	YPEL3	ANKS1A	RP11-528G1.2	MON2	RAB18	KIAA1279	PDZK1	DDT	RPAIN	RPS7P10	NAA20	C2orf50	MED13L	EIF3L	SCRIB	TONSL	DSC2	UBE3D	ATP7A	IL27RA	MIDN	CTB-31O20.3	GNA12	BAG2	ZC2HC1C	NAIF1	ATP6V1F	PPP1R10	SLC6A8	PLA2G2A	RHBDF1	TAC4	IGSF9B
1155	EIF3G	PSMA3	PAX6	FIS1	PARD6B	KANTR	CADM3-AS1	ARF6	PLEKHA7	DTX1	SPPL2C	NDUFA1	NONO	RPL21P44	EFHB	PRRC2A	PARP1	OLA1	ENPP2	FGD3	PSMB9	C1QTNF7	PSMG4	OAS2	OR2T7	CCDC115	G3BP2	USP6NL	AGA	CHCHD7	PLS3-AS1	TMEM35B	SMIM14	MYDGF	CLEC2B	ARHGAP22	FADS3	CHMP2A	ATG13	PATZ1	RPS17	AC002117.1	EIF2B1	HPSE	COL15A1	GOLGA3	AL138706.2	POLD4	CTC-215O4.4	AP2B1	SAMHD1	RP11-996F15.4	SULT1B1	ANKRD40	RP11-711K1.8	RP11-629N8.3	ZNF217	TGFBR2	PHF21B	NTNG2
1156	LRIT3	EPM2AIP1	SLC12A9	SESN2	HADH	DLEC1	UBAP1	TRIAP1	KCTD5	CMIP	PCDH7	NCS1	RFTN1	FRMD6	SEPSECS	DCAF15	GTPBP1	PLRG1	CCDC71L	VPS37C	SERPINB8	AC005237.4	RPS2	IL22RA1	CFH	SETDB2-PHF11	HNRNPF	FAM183B	METAP2	N4BP2L2	PPP4R2	ADCY5	IKZF5	SEC1P	ZNF394	SCFD1	RPS3AP5	PRPF4B	PPIB	FKBP1B	PAPOLA	SUSD4	ARIH2	ETS2	WDR12	EOGT	TNFRSF14	CTD-3092A11.1	NBAT1	VSIG10	ZBTB34	REEP3	SLAMF1	B3GNTL1	ELF2	HLA-DOA	DHRS3	SEC24D	BST1	AC079807.2
1157	SAMD4A	ZC3H18	UBE2D4	FBXO21	BCL9	STRIP2	FLG-AS1	DERL1	GAS2L1	KIF21A	PPFIA4	YWHAH	MSTO1	AC007319.1	DCTN3	TUBG1	KCNB2	RPUSD2	LILRA2	SH3BGRL3	MICA	TBC1D1	RHBDD1	CBLN3	CCDC57	ARHGEF1	FGFR1OP2	LPL	NES	LINC01503	RNH1	CAMK2A	CALCOCO2	CYP51A1-AS1	IGF1R	GPR108	DENND4A	DDX5	CKAP4	LPCAT1	EXOSC8	CXorf57	SAMD1	PDE1B	MGME1	LRRC59	CMTM3	CH507-145C22.1	ELAVL2	CENPBD1	DCTN6	RP3-523E19.2	YTHDF1	CCL5	ATL2	TBX1	GSDMD	STXBP2	HEXDC	CTC-498M16.4
1158	POLI	EYA3	ZNF345	MR1	POLR3E	L3HYPDH	KCNG2	LTN1	EAPP	ANKRD20A9P	HAGH	SMIM12	KIAA1755	LINC00982	C2orf44	ACOT7	GNB1L	CBSL	UGGT2	MSC	MAP2K1	PNP	N6AMT1	MRGBP	KLHL15	TMEM164	CYSLTR1	TSPAN32	PPCS	KYNU	NOS1	TBKBP1	JUP	GOLGA4	C6orf211	GRWD1	TMEM179B	MFAP3L	PTER	TM2D3	FAM133A	RMND5B	GATD1	SH3RF3	NAA50	S100A11	SERPINB9	B3GNTL1	NCOA2	SLC39A3	ZBTB14	TRDMT1	SFXN5	MPPE1	NUTM2B-AS1	TOLLIP-AS1	IER2	IQGAP1	RPS24	RP11-667F9.1
1159	CNN3	GLE1	ZFR	CROT	PRPF8	ZSCAN5A	RP11-588P7.2	RSAD1	BLMH	EGFEM1P	LARGE	ABLIM3	MCRIP1	AC025263.3	2023-03-03	FAM13B	TXNL4A	CBS	P3H1	ERICH1	TNFRSF1A	MAPKAPK2	PTPN12	KHNYN	AK8	ZCCHC10	PARP9	KLRC3	COG6	GBGT1	EVI5	PHYHIPL	DDX4	RP11-46C24.7	C19orf24	POFUT1	AC007969.5	CAMK2N1	TSPAN19	MYLPF	SRP72	AP3D1	HPS3	RASSF1	ITGB2	FHL3	PRR34	SPTBN5	PFKFB1	MAOB	RHOQ	RORA	PFDN1	FOSL2	GBGT1	MAGT1	SLC39A13	PPP1R13L	GPX2	AC016561.1
1160	CCDC124	ACSBG1	NEDD4	CAB39L	OTOL1	OVCH1	HBEGF	SLC29A4	ZNF570	RP11-350N15.5	EPS15	FIBP	PIGR	MAP3K4	PEAK1	VANGL1	NOL4L	CISD2	CNDP1	JMJD6	CEACAM8	MLLT10	SGCB	ANKH	CSDE1	PTMA	CTB-133G6.1	REL	SULT1A4	CARD6	MGAT3	SLCO2B1	MVK	GPATCH2	CALHM2	NUP210L	SKP1	DENND10	CHST11	APMAP	CRTC3	ZNF157	PM20D2	RELT	NLRC3	PPM1M	TXNDC11	RP11-467L13.7	RAB4A	SPATA19	TMEM89	TMEM133	HS6ST2	ZFHX3	SDE2	SRL	FAM86B2	LSP1	SAP18	AKAP6
1161	GPCPD1	HAUS2	PDE7B	CCDC93	FLNC	AC009120.6	LONP1	AAMDC	SMG6	CTB-180A7.8	SERINC1	UBE3B	RPS23	MYRIP	SCRN3	UBE2Q2P2	BPHL	FBXO28	LOC100653049	EIF4A1P2	EFTUD1	PRKAR1A	PPP1CA	ISG20	RYBP	DEF6	PCGF5	SEC23IP	NBDY	RANBP9	MYLK	CAMK1D	LUZP4	RP1-292B18.4	MFI2	PIGU	MAML2	RPL10A	ARAP3	PTGR1	BRAT1	VPS9D1-AS1	EIF3H	TMEM180	TMEM263	PCYT1A	PTGS1	CLTA	ZBTB18	LIPC	CTC-487M23.8	GLUD1P7	RNF133	MYH9	CERS6	HLA-DRB6	RILPL2	FRYL	CCL23	RP11-54O7.16
1162	ING5	STX5	RP11-958F21.1	ARHGAP5	CEP19	CCDC146	LOX	PAG1	IPO13	ANKRD33B	BEX4	C2CD2	ZNF629	KCNV2	ZBTB5	RANBP1	MASTL	RERG	PARP4	GAL	DAD1	MGLL	XIAP	CALR	TMEM110	DCAF16	Z83844.1	LY75	IGF2BP2	PHF11	CDC42EP2	FBXW7	SPAG6	RP3-461F17.3	SMIM4	CTNNAL1	C1orf195	TCP11	EIF1AD	ZNF248	UBE2J2	ARMC5	U2SURP	GPBP1L1	MRFAP1L1	ACSL5	MZF1	ITGAV	PHEX	CTD-2349B8.1	OPA3	C9orf84	FBXL14	GGCX	VASP	RP11-413P11.1	ABHD14B	RUNX1	GANC	STC1
1163	PRMT7	RBM8A	KB-1507C5.2	MTRR	C6orf52	CHL1-AS1	CCDC93	GXYLT1	LIMCH1	ABCC8	GRIPAP1	APLP1	CBLN1	SLITRK5	CCDC136	JADE3	TIPRL	SREK1	PCSK5	ARHGAP31-AS1	LTB4R	SPRED1	ARID3A	PSMA4	C9orf156	DDX56	SHOC2	CPM	KIR2DS5	MOB1A	NAALAD2	NGB	OR52D1	UBXN7	CHM	LOC102724159	SLC2A9	PTDSS2	CSAD	ZNF233	RBM39	PELP1	SS18L1	GLA	MTSS1	RASSF1	RAB3D	LRRC25	CLDN14	SLITRK3	FBXO10	NEK10	CD226	MAP4K1	RPS9	TLE3	STK26	EOGT	NOX1	ENO2
1164	POU5F1B	ORC2	ETV4	N6AMT1	C11orf1	MPC1	ARL4C	ARMCX2	MYBBP1A	RP11-576D8.4	MAP2K1	ACVR2A	TOGARAM1	BEND4	ZNRF1	PRC1-AS1	MICAL1	PGAP1	TTK	ARHGAP25	PLP2	FAM155A	GCC1	ANGPT1	DHX16	SNX31	LINC00954	PLEKHA2	SEPSECS	TDRD7	RP11-2O17.2	CD84	PILRA	RP11-396B14.2	ZBTB2	MCM2	APLNR	NCBP2AS2	FADS3	NPFFR2	SEPHS1	PHGDH	FXR1	WAS	BTAF1	RPL8	UBA7	RP11-750H9.5	ELOVL4	MORF4L2	C3AR1	SENP7	SLC39A3	ENAM	FNDC3B	GPR37L1	TRIM15	ATP13A2	ADAD1	AC073842.19
1165	AARS2	USP19	PMP22	MAT2A	ZBED1	KIAA1377	EIF5B	DICER1	AP5S1	CCDC144B	FAM163A	PISD	FGFBP2	CGREF1	GOLGA6L2	PTN	SPIRE2	TRIM28	BGN	RP11-802E16.3	MIA2	UBE2J1	CES1	CD109	S1PR4	SNRPE	WDR7	CCL16	CTTN	CCDC88A	ARSI	ALDOB	MDS2	LINC01250	GPR183	LYRM2	PSPN	PPM1G	CYC1	ACE2	PRRC2A	LMBR1L	CHD1	INF2	POLR3E	EBNA1BP2	TMEM115	QSOX1	SPIN3	S100A3	KRTAP19-4	AC016757.3	CSTA	MVP	DLEU7	RP11-244F12.2	PREP	STEAP3	LSMEM1	FHOD3
1166	RDH13	ROBO2	GAS7	PXMP2	MUTYH	METTL25	SELT	PYURF	PRMT2	ISPD	NQO2	RIMS4	CYP2U1	LINC00381	PDCD2	SPICE1	UNG	TDG	SPP1	RP11-25K21.6	BPI	WLS	CA9	TRIM26	MMP10	LSM4	AKTIP	BAALC	CD320	NFAM1	CHST6	ENOPH1	KCNK10	NR1H3	ZNF598	TSEN34	ALKBH7	AHCY	NOMO1	RASGEF1C	SPIN1	RP11-401P9.4	SPATA33	MOB3A	SCN3A	RPS7	TMEM86B	EGR3	RP11-15A1.2	CASP6	OR7A10	SEMA7A	COX8A	FOXP4	ASH1L	LINC00251	AZI2	SPRED3	RRAS2	AC005592.2
1167	MDP1	METTL18	LINC00174	TM2D1	ALB	HNMT	AC002127.4	TGFB2	DNAAF5	CA7	SMIM2	PABPC1L2A	ITGB3BP	GRK4	DACH2	PPIA	C19orf40	DOT1L	CHST6	IRF7	FGFRL1	ARID5B	MON1A	HDDC2	OMA1	RWDD2B	LEMD3	SLX1B	ATG3	RP11-187O7.3	MYH15	CD40	RPS6KA2	RP11-40E6.1	AOX1	SMAD2	MT-CO2	NPHP4	SLC35E1	BACH2	KAT8	SLC25A10.1	SLC1A1	GYPC	PRPF4	REEP6	PAFAH2	LINC00106	ACTN1	STARD3NL	MRPL36	SSC5D	CD44	PDLIM3	ANKRD9	TNFAIP8L1	ZG16	MMUT	PTPLA	PISD
1168	WRAP73	CGNL1	INHBB	STAT2	KRTAP5-8	AKAP13	ACTR3	ZBTB38	BPNT2	ZNF815P	NCALD	PABPC1L2B	PEX5	SRL	UCMA	CHD7	ZNF738	PPM1B	S100A10	XRN1	FPGS	TNS1	SLAMF6	ADCY4	CCDC170	PHF11	IGF2R	OR4F6	ADAM9	RAB12	RP5-1057I20.4	KRT7	ZBTB14	CTC-347C20.1	AKR1D1	METTL18	PNPLA4	ZC3H15	TPRA1	HIST1H4K	LYPLA1	GPATCH4	PF4	WNK1	C16orf62	PAAF1	TLR2	CAMK2G	KIAA1683	TAS2R38	PLD3	AC004053.1	TMIGD1	BAK1	SRSF5	MORN1	CD302	SAMD4B	CTAGE4	STMN2
1169	DHRSX	CASC3	RIC3	PDLIM3	MYH15	BCR	ICOSLG.1	ZMYM6	CSRP2	LRRC16B	OPTN	PPP2R5E	EHMT2	RP11-277P12.9	ERCC4	THRAP3	POLG	RNMT	FGFBP3	HSH2D	FAM57A	DCAF6	RASAL3	SH3BP5	RAI1	GP6	NUP153	MXI1	CASP1	MCM9	SCCPDH	GPX4	CLASP2	MBTD1	PRPF4	EMC1	OSTC	RPS4X	SIX5	KLHL11	PPM1G	FAM57B	POLE3	SCARB2	HAAO	CCDC9B	TRIM14	ARID5A	RP11-99E15.2	ZNF547	CNIH1	TAPT1-AS1	MUC17	DAPK3	CCDC91	UBQLN4	B4GALT1	YKT6	PC	ICA1L
1170	ACAP3	EIF3B	SHISA5	LYPLA1	UBQLN3	LINC00886	AC145124.2	C16orf74	EIF5	CHD3	KCNIP4	EDN2	ACTL6A	HAND2	C8orf44	SRR	KIAA0895L	SRSF10	PLCH1	RP11-476K15.1	PDIA4	MPPED2	PSMD14	LCTL	CTC-479C5.12	DCTD	PRIM2	WDFY4	MICALL1	LPXN	RNLS	HTR1A	EBI3	GS1-259H13.10	GOLT1A	NFAT5	NDUFA13	STAU1	BST2	ZBTB37	DNAJB5	DGCR2	RLF	C3AR1	ABCB10	EPDR1	GMFG	PDPN	HOXB3	CHRNB4	OTUD4	HOXD3	PALMD	RNF114	CH507-9B2.3	RP11-18B16.2	MERTK	SEMA3A	SPG20	ZSCAN1
1171	TRIO	EIF6	DSEL	EFNB1	RNF183	WDR31	NBPF19	TSGA13	KIR2DS2	NYNRIN	CYP4A11	MTMR7	USP17L3	ARL15	TBX21	FAM72A	TOP2B	SSU72	CUL4A	ADM	DEFA4	PTK7	GLRX3	C6orf47	RTN4R	PPHLN1	NGLY1	ITGB2	MAP3K7	GAS7	PADI2	VSTM2B	NSMCE4A	MALRD1	HDHD3	AATF	RP11-317G6.1	EML4	TTC1	NT5C2	SPC25	SMARCB1	DOK3	EHBP1L1	HIST1H2BG	CUL7	MED16	MAFG	CALD1	SMC1A	TMEM106B	ITGB4	LRRC25	POTEE	MTCH1	FOXB1	SAP25	TIMMDC1	MKX	TENM2
1172	CDC25B	TTC17	EIF3B	CCDC8	MXI1	CROT	TBK1	NT5C3B	UPF1	C20orf203	MTMR7	KIF3A	TGFBR2	PDE3B	PPP1R9A	ADD3	KIAA0922	GRHL2	NPC2	RUNX3	FLNA	MAPRE2	AIDA	TMEM106A	FRMD8	EXOSC9	SERINC5	GAPT	BIRC2	RASSF3	ENPP4	MAP3K12	PKDREJ	KLHL21	PARD6B	FASTKD5	AC009303.1	GTPBP10	ATP6V0E1	DSG2	GABPB1	CCNF	MPHOSPH10	ADTRP	EFNB3	TMEM128	ZACN	WSB1	SPATS2	ZNF765	ARL15	IGSF11	SRRT	FGR	RP11-473O4.3	AZGP1	BABAM1	MMEL1	ATOH8	ZNF730
1173	TAS2R8	MED25	P3H4	HARS2	ACYP2	RORB	2023-09-09	FLCN	ALG2	FGF13	AP000275.65	SLC12A2	DCX	AC096669.1	CCDC90B	KCNAB3	WDR82	CCDC88A	COL6A1	DDR1	C2	RP11-61I13.3	TNFSF12-TNFSF13	ITGA1	FKSG63	PPIE	IFI44	CLEC2D	OSBPL6	CD163L1	SNX29	WDFY2	PRAMEF4	METTL16	PROCR	FAM210A	FANCF	N4BP1	MALSU1	PPWD1	NACA	HIP1	KPNA3	DNAJC13	FAM151B	CTSB	NUDT19	FAM175B	PIK3R3	MIXL1	BCLAF1	FAM135A	PLEKHA2	ACTR5	ADK	SLC44A3	NLRP10	TARBP1	NPIPA1	MROH3P
1174	ZNF765	PARP9	ZXDC	SCD	ECI1	OR7E14P	FCN1	SNX6	SAMD4B	EPB41L4B	DNAJC12	CHGB	ABTB2	RP11-63C8.1	PRKG2	FAM184A	SNRNP40	PFDN5	COL23A1	CERK	FAM3B	CTC-458G6.2	SPCS3	PSMC1	CHRNB4	CLOCK	C20orf196	PLCD3	PIK3AP1	MMP2	PCCB	USP17L27	ITGB7	WRN	RANBP9	PDCD11	RP11-642D21.2	NUDT18	AQP5	ATP6V1G1	FAM107B	RNF128	CDC123	MIS18BP1	AKR1B1	LRRC31	SSPO	DCTN4	NIN	DPEP1	NCMAP	HERC4	TOMM34	SLFN11	IQSEC1	AIF1	PTBP3	AKNA	FLCN	CAP2
1175	TYW1	CRTC3	PCYT1B	RILPL1	PRCC	PPP1R9A	C1QTNF1	ZMYND12	USP34	AC012594.1	TRNP1	KIAA1549	PALD1	SNAP25	DDX20	CLOCK	FNDC5	RFX3	TRHDE	LAMP1	YBX3	ASB9	CHST12	TBC1D3L	STAP2	FUBP1	RASGRP2	FAM53B	LOC107987425	RP11-238K6.1	FNIP2	DUSP23	CCR1	EXOC6B	ALG13	LMOD3	CETN4P	TLCD1	MMADHC	HIST1H3I	KDM2A	BRCA1	ZNF148	RNF166	AC006445.1	FBXL3	BIK	C10orf131	UBE2E3	DLL4	TMED7-TICAM2	AC083843.1	GBA	RNF220	CASP10	SLC10A4	ITGB4	HSD17B4	FAM101B	COLEC11
1176	FAT3	NAA40	CLIC4	CST3	AMFR	INVS	DDX58	LRRC69	S1PR2	CORO2B	GLIS1	DMWD	AASS	LL22NC03-2H8.5	PARP11	HACE1	NXPH2	NLE1	SKA2	EHBP1L1	PSMB8	WTIP	ZCCHC9	ZBP1	DDI2	SAYSD1	ESYT1	RARRES1	CFL2	STPG2	TPTE2P4	METRNL	PDE6D	ATR	SLC25A19	MIF	LATS2-AS1	MRPL30	NOP16	RASA2	WDR12	CHD7	SUDS3	SLC38A2	POLA1	RUBCN	CTTNBP2NL	AC073115.7	HORMAD2	DENR	PPP1R9A	RPS3AP34	PRSS36	FAM151B	DIAPH2	CDK4	GLB1	NUSAP1	TET1	CPT1C
1177	RALY	MOCS3	TNPO2	CMTM5	VPS39	RP11-92G12.3	KLF8	CDHR3	MCL1	RP5-978I12.1	SMIM24	ARF3	FAM219A	MYT1L	RBM12	TMSB15B.1	ZBTB12	GLRX3	GRIK1	FNBP1	BVES	RBPMS2	SND1	TCEA3	H3F3A	H2BC15	DLEU1	ZHX3	CHL1	ZNF641	LMBRD1	RRM2B	OR4D2	PPP1R15B	MANBA	CSTF2	NFKBIZ	AIP	MOGAT1	FAM35A	PSMD3	ADCY5	METTL1	BTBD19	TET3	IDS	GRAMD1A	OGFR	RP11-108K3.1	PCDHB15	EIF1B	TTC3	TNFSF9	SDSL	LPXN	POU3F2	HSPA1A	LAMB1	ZBTB1	UBE2QL1
1178	ZNF799	HIRIP3	U91319.1	PFKFB2	PTRH1	LINC01376	RUNX1	CELA3B	BNC2	GPR1	CAMSAP3	SLC25A40	NOC4L	AGTR1	POU4F1	LIPI	FAM83F	RNPS1	TPST2	HSPA1A	DDX60L	KIAA1109	THBD	C21orf2	TRAFD1	H2BC9	GIPR	SNX1	SCARB2	U91328.21	KDM6A	SEPTIN10	SLC17A5	DCP1B	FRZB	SGSH	FAM160A1	MRPL43	SCNN1A	AC110602.1	EIF4A3	NCLN	UBFD1	RP11-933H2.4	EIF3L	KLF3	PCED1A	NLRC5	LMOD1	BCDIN3D	GPR19	LINC01234	ELL	ARPC5	DISC1	KRTAP5-AS1	MYO1C	HUS1	ARHGAP40	RP11-74E22.4
1179	PGAP3	MCRS1	AC009518.4	MEGF9	SASH1	CMTM4	ABI1	CNIH3	PDCD10	TET3	YPEL3	UVRAG	DDX27	RP11-268I9.1	LRRCC1	CEP83	LCORL	THAP12	GPR108	B3GNT5	DUSP13	PITPNB	ITGB1	BLOC1S4	IL12B	H2BC10	OR2A1-AS1	CMYA5	TLR2	EPC1	RP11-626G11.1	SH3BGRL	HHIP	MED4	DDX19A	LRRC31	RP11-834C11.7	TYW1	CTDSP1	KBTBD4	ALG13	CTD-2017F17.2	SNAP29	TEX2	GPR139	PRKCH	ANKS1A	HSF1	CTH	C10orf131	PALM3	ASAP1	TNNI1	TSPAN14	MOB3A	SALL3	SLC34A2	MARCHF6	RAD51L3-RFFL	ULK1
1180	ABCB6	SETD1B	C9orf147	PSMD9	FLYWCH2	ADAMTS16	ZNF717	ELL2	CBWD1	CAMSAP1	SYNE1	ROCK2	RNF10	SOX13	RUFY3	LMO1	TDP1	RBBP6	DPT	HES4	PATL1	TMEM241	QTRT1	FCRL2	BTN2A1	H2BC8	CEACAM1	AUH	P2RX4	RP11-488L18.4	ANKH	GALNT7	LPAR5	AC073957.15	PFKFB1	MRPL51	HSPA9	CBL	TRAM1	OR13A1	RPP38	MYBL2	PTBP3	ACVR1	KIAA1919	TRIOBP	P2RX4	ACCS	CPEB2	ST8SIA6	ZNF566	CASD1	NOP10	HNRNPF	TGIF1	SRCAP	RAB11FIP1	RASSF4	SNAPC3	AATK-AS1
1181	PLEKHG1	CENPE	NBPF15	CTPS2	PRAF2	RP11-638I2.8	LINC00928	CDON	GNAI2	ATG9B	PDXK	DNAJB14	TRIM9	ZNF30-AS1	TTC3	QRICH2	LBR	ANKMY1	RPAIN	ADAM23	WDFY1	EFR3B	RIOK3	NUS1	TCTN2	H2BC6	PKN1	ADSSL1	CLUAP1	RP11-417F21.1	YWHAQ	PRKCB	2023-09-12	IMMP2L	DAPK2	GPKOW	COX4I1	TRIM68	COX5A	OR2F2	DRG1	KCTD13	DENND10	ADARB1	NDC80	ENOSF1	ERN1	SRGAP2C	IGSF3	FLYWCH2	IGSF6	ZHX3	MKNK2	ELMO2	PTK2B	EIF3FP3	UNC45B	ATG7	ZNF492	CERS5
1182	HNRNPUL1	EMC10	GABPB1-AS1	RHOA	TAAR5	LPP	STX12	GS1-259H13.10	HIVEP2	GALNT11	GOLGA7B	EPDR1	SRSF5	RXRG	RPL7L1	NUDT21	BSX	ZNF618	SAV1	LINC01504	PHLDA1	THSD1	CEBPB	TPM3	TERF1	H2BC5	MIR155HG	AC009060.2	PPP2R3A	CTBP2	AC009120.4	SBF1	NSL1	LINC01372	TSPAN10	SLC66A2	MRPL14	TBCCD1	MTNR1B	OFD1	PSMD12	SNHG9	PPID	MR1	NIPBL	S100A7	SHKBP1	CTA-126B4.7	AFAP1	ACY3	SMIM8	CTD-2277K2.1	CORO1A	ITGB3	CYSTM1	AQP1	GNS	LEKR1	MIER1	PCDHB14
1183	LRRC3B	FTO	PCMTD2	TPMT	MTM1	NBEAL1	LINC01141	RTCA	SRD5A1	ADCYAP1	ZNF804B	KLC2	TBC1D10A	RP11-54D18.4	ENDOV	SRSF3	LCMT2	DCAF16	CCNB2	PPP1R11	C6orf141	MICU3	KDELR1	S100A11	FAM154B	H2BC18	IFNG	ASCL2	TUBG1	CFLAR	SCAPER	MVK	C3orf58	SLC9B1	ELL3	TTC27	CADPS2	LRRC59	MED19	CHTOP	TAF5L	ARHGEF39	LIN37	TLE3	STX7	HLA-DPA1	ZBTB46	FBXO18	XKRX	GREM2	ZFAND1	HDHD1P2	TMEM247	ATG7	CTD-2282P23.2	DMP1	PIEZO1	G6PC3	IBTK	PCBP1-AS1
1184	POLDIP3	SUPT20H	CLHC1	SLC31A1	CFAP61	IQUB	RP1-67K17.4	MT2A	MED13	ZC2HC1A	SHANK1	COQ9	HNRNPC	PDE9A	TMEM138	CCDC66	CSNK2A3	HAUS7	GRIK5	TMEM38B	BAG3	FAM129B	PF4	PROSER2	PWWP2A	H2BC4	MFSD8	NBPF4	C3orf52	AFF1	ARRB1	RPS6KA1	NHLRC3	DLL1	PGRMC1	NEDD1	AL163953.3	SLC39A7	ZCCHC9	USP28	RBFOX2	EP400	MAD2L1BP	PGK1	CWC22	NEK2	GLB1L	UBA6	LINC00298	C12orf65	VAT1L	CLASP1	SERTAD3	CAPN1	SARAF	EMILIN3	FAM124B	PDCD6	PSAP	VASH1
1185	UNC45A	SUPT16H	C9orf171	ACYP2	DRC7	SGIP1	ZDBF2	GSAP	RAD9A	AC022182.3	FABP6	CLVS1	USP17L10	IGSF9	BPIFA3	SPATA33	MTFR2	POU3F3	PTPRU	HNRNPH2	FKBP4	PRDM1	TBC1D2B	UTP11L	KIF26B	H2BC7	EHD1	S100A3	APOC1	ANGEL1	POLR3G	USP17L5	FGL1	RP11-298P3.4	RPA4	TPT1	OR2L13	NEK9	SRPX	KSR1	HAUS8	RAD52	MAP3K4	BCL2L11	LRRC37A	SMARCA2	CAPZB	GRAMD1A	ABHD17C	C6orf165	ZNF117	RP4-769N13.6	TFCP2L1	ANKS3	SF1	RP4-669P10.20	HDAC7	TBC1D30	FAM149B1	NOS1
1186	TTC28	PES1	C4orf47	PRKCA	OR6V1	AGBL3	PGM3	ELFN1	TTI1	RNF24	C17orf96	HAGHL	APOL1	C1orf105	C14orf178	EBF4	HOXA4	SART3	PLAC9	TIFA	NAB2	RP11-619L19.1	NAF1	ZNF703	GPX2	MSL3	BPTF	LRRC4C	NKX2-2	LCP2	TMEM140	RAB4B	GK5	GTPBP4	NUPL1	TENT2	SLC9A7	SAP30L	ZNF7	FANK1	ACTR10	YY1AP1	SASH3	DICER1	BTF3	CCR1	GNAI2	KCNJ5	RP11-276H19.1	LAMP5	ITGA3	PRKCA-AS1	ATP6V0B	PPP6R1	DDAH2	ATP12A	PFDN5	RPS6KA1	BEND5	RALGPS1
1187	LDLRAD3	PPIL2	HIBADH	ACOT8	PRPF38A	NKAPP1	TNIK	C10orf10	DHDDS	AL132709.8	YWHAB	AKAP7	FUBP3	CDH13	RBBP6	HMGN3	SF3B3	KPNB1	ISLR	CD33	AC243945.1	ADARB1	POU2F1	ETV3	VSTM1	LTA4H	PCAT1	C11orf24	CTF1	TRPS1	RTN1	SYK	GATS	RP11-110G21.1	GUCD1	RPL32	UPP1	TMEM179B	OXLD1	CKS2	SLIT1	ATP13A4	BICC1	MGST2	OR4F6	RPS15A	SLC38A7	FPGS	DAPK1	RNF216	SUPT20H	STXBP4	SSR3	AKAP11	CTDSP1	TUBB8	ITGAL	TLN1	KRTCAP3	RP11-739N10.1
1188	CNBD2	ZMPSTE24	EXTL2	RNF6	DEFB132	GRHL1	OPTN	LONP1	MDGA1	STARD4-AS1	CHAD	UNC5C	GFAP	RP11-98D18.17	KPNA5	HMGA2	FGF9	POLR2H	C21orf62	GRB2	ACKR4	CACNB2	APOBEC3F	C3orf30	TTC23L	FAM133A	PRKACB	SCYL1	NUDT9	IER3	WDFY2	GPNMB	CAT	AC012442.5	RP2	RSL1D1	AC104134.2	CHST14	VPS29	SPATC1L	GPR17	RP1-209A6.1	GPATCH8	SH3BP2	MLPH	SLC39A1	KIAA1551	RP11-588H23.3	LZTS1-AS1	ZFYVE1	LRCH1	PIAS2	OTULIN	CDKN2A	ADGB	RP11-514P8.7	ZNF503	FERMT3	S100A3	DDX51
1189	DLGAP4	PYGO1	ZC3HC1	BCAR3	IQCG	MTMR1	SH3PXD2B	TMEM11	USE1	YBX2	ACVR1B	KIF1A	SREK1IP1	ANO5	ZMYM6	CTSV	FBLL1	STARD3NL	SLAMF6	FGF13	DIRC1	BHLHE40	MXRA8	LIPG	LRRC48	GTF2H4	DR1	KRTAP4-1	PMM1	TNFRSF10B	RP11-296E7.1	SLC17A5	SVIP	ZNF503-AS1	ZNF410	PDSS2	C19orf70	ETHE1	COL4A6	C2orf44	BCL7A	MMP15	HNRNPM	RNASEH2B	CD3E	EFCAB8	C1QB	EEFSEC	FBLN2	UROS	OCIAD1	RP11-262H14.12	CCNH	C1QC	ZFAND5	KCNK9	TRPC6	ZFYVE27	VAT1	MAPK8IP3
1190	RP11-434D12.1	ALKBH1	ZNF337-AS1	TLR3	ZFP3	RPS3AP34	ITGA3	TSACC	EIF2S3	RP11-407P15.2	PAQR9	ITK	LRRTM2	CTD-2523D13.1	CEP162	RANBP9	HAUS5	ZNF629	SDC4	DHX34	FOLR3	ETS2	DNMBP	TMEM14C	PCYOX1L	ZSCAN18	GLTSCR1L	HLA-A	GNPTG	FHAD1	RNF141	PLEKHM3	CCDC141	RP5-1042K10.10	UBE3C	DHX37	AC005237.4	BLZF1	CMTR1	MXI1	DEK	EXOC7	CCNT1	NUP98	PIGM	PPP6R1	FKBP2	FAM114A1	FOXP4	PGBD2	SSH2	GPD1L	NADK2	LAMTOR2	ABHD2	TIGD2	EIF4A1	MTTP	AGFG1	SAMD14
1191	STAT1	PXMP4	PTPN21	FBXO3	IBA57	LEKR1	CFAP69	BBS2	ANKRD28	C15orf27	BAIAP2L2	FKBP8	GLYR1	NOTCH1	HSD17B13	EEFSEC	RCCD1	GATAD2A	FYB1	RP11-676M6.1	PLEKHO2	ERVMER34-1	HNRNPD	MMP1	BNC1	RBM5	ANKRD36	SLC1A1	AP5M1	GPN3	TMPRSS5	NQO1	BSND	DHFRL1	AK3	MEIS2	RP11-539L10.3	CCR1	NR3C1	TALDO1	NT5C3B	CRTC1	PMM2	HPS5	CELF6	KLF13	SH3BP2	UCKL1-AS1	MYH10	SLC7A5	TBC1D23	DOPEY1	HLA-DQA1	RSPH4A	FLVCR2	FXYD7	KLF6	ANKRD36C	ITGA8	FBXO16
1192	TOB2	HNRNPR	GS1-124K5.2	FAIM	BCKDHB	SMC5	SMTNL1	UTP6	RELA	FAIM2	ADRA2C	RAB33A	GSTT2B	FRMPD1	MAPKAP1	CTD-2231H16.1	HNRNPAB	PAK4	UPP1	PECAM1	CNN1	MAGI1-AS1	GRAMD4	PIK3CD	DRC7	CAV2	SMEK2	MSRB2	TTLL12	SLC15A3	C1orf122	CHGB	PCCB	THBS4	CTD-2501B8.1	NEDD4	COX17	EIF3G	ASB7	INIP	H2BU1	FXR1	EWSR1	MEF2A	SLAIN2	DNMBP	SEC16A	GPR65	PHACTR4	VWF	ERP27	HLTF	SNAPC2	PIEZO1	TMEM65	SSPN	2023-03-01	SERPINF2	PPP2CB	CH17-140K24.8
1193	RASGRP1	CSTF1	ST3GAL4	SPIRE1	LSM6	LINC00511	FNIP2	SMG8	PAQR7	RP11-806K15.1	EIF5A2	NEU3	ITPA	ZBTB18	UPF2	UNK	SLX4	MICAL1	RAB3IL1	UNC13D	CTNNA1	GBF1	MAPKAPK2	PFKL	TM4SF1	MIS12	YWHAB	AC131263.1	MST1	RNF213	S100A1	HBQ1	ADAMTS18	AC018816.3	ZNF76	ASDURF	RP11-357N13.1	MXI1	ZNF556	DNAJC7	RRP1B	SH3GLB2	CTDSP2	CNPY3	KCNT2	SPOUT1	FEM1A	C2CD2L	ZFP30	RP11-322N21.2	RAB11A	BMPR1A	ADAMTS13	TARBP2	ARHGEF7	PYCR1	PARVB	NUDT16	TSFM	PFN4
1194	HERPUD2	DHRS1	ZNF667	TUT7	STAG3L5P-PVRIG2P-PILRB	RMST	FAM78B	ANKMY2	KIAA1671	CNTN1	PPIP5K1	RAB2B	GGT5	TCEAL2	SASS6	CYB5B	GPSM1	ASDURF	F2R	ACAP2	SPDYE4	SLC16A4	ADAMTS7	TTLL2	TMEM67	THNSL2	RSBN1	CLDN17	NTN1	PSTPIP2	MPPED1	SOWAHD	GTF2B	SARS	MPV17	ARMCX6	RP11-23N2.4	SRSF8	COQ5	WTIP	DOP1B	LRP8	TMEM263	GAL3ST4	FAM72B	CLN8	SKIV2L	PI4KA	RPS6KA5	EI24	MGST2	EVI5	PTPN2	HTR1A	JAK1	NPPA	HS3ST3A1	AGPAT2	GOLGA6A	RP11-524F11.2
1195	IL18BP	RBM12B	POLR2J2	HACD3	NATD1	COL4A2	SND1	CPA1	FAM234A	ICA1L	GML	FAM171A1	ATOX1	RP11-467K18.2	LLPH	INSM1	RP11-111M22.2	DCAF1	TTBK2	ZSWIM6	EMILIN2	DAPK3	TP53I11	FURIN	CRIM1	USF1	WWP2	OR2A1	TLE5	TMED11P	WASF1	NEK3	NRROS	MFSD2B	IFRD2	TFE3	USP25	CNNM3	NUDT22	AXIN1	PSMD11	NLGN3	ZEB2	RGL3	VGLL3	ASS1	CSF1	TMBIM1	GNMT	LRRN3	ASCC3	SCAPER	ARNTL	COMMD8	SLC17A5	AR	IQGAP1	LPP	HMHB1	MST1P2
1196	FOXL2	KAT5	UNK	GLI3	KCNK7	IQCH	EFCAB3	CLPTM1L	IGSF11	GLP2R	SPATA2	NUBPL	CDK19	HOXA10-AS	PARG	RARB	NBPF9	SPIN3	ABCC9	COL7A1	RAB43	TM9SF3	SEC22B	HLX	KLK8	GTF3C4	AMBRA1	KRTAP11-1	LPIN1	RNASE6	CERS2	NUDT5	TMEM52B	PARD6G-AS1	NOMO2	PSMD1	DOCK2	FKBPL	ANTXRL	LHX9	UBE2L3	SSU72	HAUS3	JOSD1	FZD4	IER3IP1	OR2A5	ARF1	CELSR2	CLVS1	SRSF8	MEG9	TMOD3	CDK5RAP3	SIAH2	TMED2	TBC1D10A	ZYX	MICAL3	RP11-680G24.5
1197	MAP2K2	DNAJC8	ZNF138	TFE3	PRPF3	RP11-147L13.15	STK10	EIF3D	MYO9B	PLD5	WSB2	BOLA3	ARMH4	AFF2	MAGED2	ZNF826P	PHF7	RANBP3	MAN1A1	LINC00968	VEGFA	JAM2	C14orf119	SYNE3	LRRC56	RPS6KA4	WDR82	UBAP1	MCL1	LPAR1	NPAS3	MBL2	SEL1L	LYRM5	SMG8	TBL2	CTD-2553L13.9	DNAJC27	ETV7	CARD17	ART3	SEMA6C	GIT2	NBPF14	AGO4	RABL6	CMTM8	DCLRE1C	TUSC7	NOS3	RNF141	SYCP2	CH507-9B2.3	F11R	PPTC7	SAP25	RPL14	UBE4A	LMBR1L	NAT16
1198	ZNF616	TAF5L	MGST1	PRKAR2A	MINK1	UBE2H	PTTG1IP	TMX2	CHODL	RP11-156P1.2	CECR6	SOGA3	NACC2	ARHGAP5-AS1	RIOK2	SCAF4	MATN1	GTF2IRD2B	COQ6	TMSB4X	TNFSF13	GRASP	CDK3	PPARG	CCDC96	MAPKAPK2	LCOR	RP11-944L7.5	TNFRSF1A	TNFSF18	RP11-77K12.4	PCBP3	SELM	RP11-324I22.4	HNRNPH2	TPMT	SNHG19	DBR1	FAM43A	DOCK10	C3orf38	GGT7	TERF2IP	UBE2D3	CTPS2	CALR	MYEOV	NIPA2	FRMD4B	CASK	CD53	C9orf50	POMZP3	RNASEL	SLC8B1	RP11-680F8.1	ZNF321P	NSD1	KLHL17	RP11-519G16.2
1199	ANKS6	NSMCE4A	KDM5D	XPO7	GPR146	MMP28	NMNAT2	GNB4	RCL1	RP11-220C2.1	SRCIN1	NCKAP1	VRK3	SYT4	OR11H12	ADNP	GLB1L2	TPR	ADAM12	GUK1	PLEK2	CASP3	NAIP	KCNJ18	PCDHB1	PGGHG	TM9SF2	EHBP1L1	ABCD4	RP11-281P23.1	ZBTB38	KIF14	MOB3B	ZNF766	PRPS1	MYLK	RP3-325F22.3	FIBIN	C8orf74	EXTL2	RAB6A	DRG2	PRC1	RP13-395E19.3	CEBPZ	OVCA2	EPHA2	CH25H	SCN4B	GRM7	COX16	HAND2-AS1	CSF2RA	NFATC3	RP11-848P1.3	ZXDA	TMCO6	IRF3	RP11-508N12.4	PRRG2
1200	NFATC4	U2AF1L5	ADCYAP1R1	PTPMT1	SRCAP	CFAP46	MICALL1	LIPT1	EEF2	RP11-473J6.1	C3orf14	SDR39U1	TAF9B	RTKN	ATP10B	CNOT6	FOXD2	ARID2	MSANTD3	RP1-283E3.8	LYZ	TTC39B	XIRP2	WNT2B	MRPL46	PRPF40A	LINC00299	NFATC2	PDCL3	CTD-2006C1.2	MYSM1	ADA	PEX19	PIK3R4	NAGA	WDR92	RP11-554A11.8	SERPINE2	GDF11	ADAM10	MAGT1	RP11-458D21.1	ADPRH	NPIPB4	KDM6A	RABAC1	SLC12A9	COL24A1	ZMIZ1	ZC2HC1B	NLGN1	C11orf54	H2AFZ	BCAP31	RLIM	TSPAN11	FAS	BCAM	PPP1R13L	ADCY5
1201	SALL2	U2AF1	CC2D1A	MRPS14	BBS4	GOLGA8M	AHR	SULF2	MAP3K4	CH17-140K24.8	ENSA	CYCS	YAF2	UGT2B7	PSMD10	FOXK2	HIST1H2BH	COIL	PLCD4	RP11-57H14.2	ACO1	MYO1C	JUNB	MROH6	STON1	CNDP2	AGPAT3	TECR	RUBCN	USP4	ASUN	SLC25A16	ACTR1A	WDPCP	COMMD5	RBM17	NRP1	SNAP47	SMARCAL1	CHST3	TCF12	ZBTB18	XAB2	COMMD10	ACAP2	MAPKAPK2	FAM65A	CARM1	RP11-203I2.1	LAMA2	SLCO2B1	LINC00240	TMEM219	MMP24OS	SERPINB9P1	GS1-259H13.10	HEBP2	WAS	CHD1L	HCG17
1202	KIAA0141	ITPRIP	IL7	MAPKAPK5	ARMC3	ZFHX4	SLC9C1	LRIG1	RPS29	PITPNM3	C3orf33	VWA5B2	PDZD8	PHLDA1	MORC3	PAFAH1B1	NR2C2AP	PHF2	HSPB11	MRVI1-AS1	EML4	SH2B3	CASTOR1	TNFAIP6	ATP5L	MORC1	ABCB1	HSH2D	ZNF827	MICU3	ZNF608	RNF213	APOE	SPATA21	SSX5	BCCIP	TOM1L1	PWWP2A	MRPL44	CEP57	PRPF4B	ECSIT	GLCCI1	STK3	EXOSC3	SAMD9L	GIMAP2	MX1	TIMM9	FUNDC1	TRH	PIK3CA	GNB2	MCUB	FAM13B	FAM195B	TDO2	ARHGAP6	FAM217A	RUSC1-AS1
1203	SLC39A3	EFTUD2	GATAD1	SC5D	SLC38A3	TP63	RP11-16P20.4	SDAD1	NFKB2	RP11-21A7A.2	SYN3	CPEB2	AVEN	MFF	RPL23	SMAD9	CHEK2	CEP78	CDC42EP3	TRIM38	KDM3A	DNMBP	DDX49	RBM15B	UNC5C	CACNA1F	C9orf41	PDK2	SEC23B	TACC1	SAV1	PVALB	GOLGA8N	NUP160	ARL13B	INTS2	PCMTD1	RSL24D1	ATP2C1	ABRACL	MAN2B1	GYG2	PMS1	TNFRSF10D	NMU	WDR59	DPP7	RP3-522D1.1	ZNF609	C15orf43	VAMP3	CTD-2380F24.1	MAP3K11	ANXA7	SMU1	QPRT	HPS5	TRIM16L	MASP2	RP11-51J9.5
1204	LRRC4B	PUS7L	MTOR	KBTBD11	NDRG2	SH3BGR	MSRB3	PCDHGC5	ZDHHC8	NWD2	TMEM25	COMTD1	CWC15	RFPL1S	FIP1L1	RCCD1	LRRC24	GLCCI1	FGL2	STK4	C20orf24	SLFN12	BMT2	EBF1	POP5	EPHX1	RANBP9	GIPC2	TMEM179B	DDX17	SEC61A2	PPA1	CES4A	BLOC1S5-TXNDC5	OTUB2	TRIAP1	CEBPZOS	WDR73	OSTC	GATAD2A	NAB1	STK11	BID	CLK1	ZNF484	MEF2C	CD302	BATF	RP11-440L14.4	MAGEA11	N4BP2	FRMD6	TRIP6	TRIM65	PDE8A	AC005534.8	IKBKB	UBL5	IPO4	RP11-638L3.1
1205	GEMIN7	UNC45A	ZEB1-AS1	SLC7A6OS	TSPYL6	ANO8	ABHD5	PRKD1	COMT	B3GALT2	UQCRB	ATL2	RPL27A	RP11-146E13.4	GUF1	EXOG	FAM83G	FAM111A	KRT34	RIOK3	PSMC1	NR3C1	ST13	IFIT3	PANO1	CLIC2	MT-ND3	STON1	GAS6	TSC22D2	RP11-802O23.3	MR1	MTMR7	RP1-234P15.4	DPPA4	TEX2	RP11-666F17.1	TBL3	FAU	VIMP	PPP4R2	PALB2	MAPKAPK3	BCL3	MARCO	BTF3	PLBD1	RP11-6I2.3	RP11-206L10.8	GOLPH3	TMEM200C	SPDYE3	EPHX1	SNX18	NIPSNAP3A	RP11-202K23.1	ZNF705B	IPO11	PDZK1	EIF4G3
1206	RCOR1	MNAT1	SUGP1	PTGR1	GATA2	SHISA5	EPB41L1	VPS35	HSPB6	RP11-542G1.1	CNNM2	LDB2	USP17L11	LDHB	C9orf153	NRGN	CDCA3	CENPC	FCER1G	RP11-197K6.1	RP11-96O20.4	CRTC3	KANK1	BRD2	TBX21	SYK	DUSP2	IVD	TM7SF2	IFI44	C4orf48	NUDT12	TECR	MAX	DAD1	TCP1	VIT	EIF5B	C3orf17	UBL3	WDR82	BID	CACNG4	KDM7A	CLCN1	IRAK1	RNASE6	TGFA	RP5-1024C24.1	NTNG2	EFCAB9	SNX10	MRPL28	BLOC1S4	MTMR14	PSMC1P1	PCSK5	TRUB1	ZNF605	PDZRN4
1207	EGFL8	GNPNAT1	DDX56	METAP2	GALNT3	FAM78B	CSGALNACT2	MRS2	MSRB3	GOLGA8B	MC4R	XK	TMC6	UPF3A	C14orf93	PALB2	HIST1H3I	MIER3	TNFAIP3	HNRNPC	ITGB3	MDFIC	MAN1A2	MOB3C	MCTP2	IFT22	ERICH1	CTSO	MOB3A	PTER	RP11-378I6.1	GOLGA8M	CNPY3	RP11-637O19.3	TBX19	BPIFA3	MEA1	SDC4	MTERF3	SLC35E2B	DPM1	CMPK1	ATF6	CERK	PANK1	DENR	B3GNT8	ARRDC3	RP11-1M18.1	CCBE1	TCAIM	RP11-259O2.1	CPTP	STAT1	AZI2	HVCN1	SP6	ATP13A1	PECR	AP006621.8
1208	FIBIN	MCM3AP	CSAD	USP17L27	GRIK4	AP001172.2	ZFAND2A	EMC1	AAMDC	C15orf41	SLC9A2	GHITM	ARL10	GUSBP6	TCAIM	PTPN3	CTD-2006C1.10	IFFO2	ABHD17C	PTPN2	SLC15A3	NPNT	SPOCK1	SSR1	SPEF2	MIS18BP1	TPM3	ARHGAP25	KIF13A	ERICH1	TRPC1	PRKCD	HRC	ZNF263	TTLL8	NAMPT	TRAM1	RPP40	VDAC1	ACCS	GPC1	PPFIA3	DCX	RP11-292E2.1	KIF20A	SAMD4B	HCK	COMT	KANSL1	MDH2	GUCA2A	TJP1	UBASH3B	STAMBPL1	ZNF609	SLC25A3	APOC1	TP53I3	ID1	TRPV1
1209	WRN	FKBPL	BCAP29	LACTB2	TSR3	RP11-363J20.2	TRMT10C	C22orf46	P4HA1	ABCA3	MORN4	RFK	BCL7A	PNCK	ZC2HC1B	NFYB	RBM14	SRP19	OLFML1	SIK3	TMF1	CLEC11A	FKBP5	HIST1H1T	FAM151A	LPIN2	THEM4	MAP3K5	EVI5L	PRPF38B	RGS3	ANO10	EXOC6B	RP4-655J12.4	ANKUB1	RBM3	CTC-241N9.1	RBM7	CSNK1A1	CCDC150	KAT14	LMNB1	NXF1	FABP5	WDR11	ANAPC11	NLRP3	SNX5	GYG2	SLC28A2	DIMT1	AKR1C2	SLC2A9	PTGR1	FAM118A	ANKRD55	ZFHX3	ALPK1	PRMT3	DTX1
1210	ULK3	RPGRIP1L	ZNF350-AS1	CCDC144A	SLC15A5	CYP2J2	PDE8A	CTRB2	EPB41L5	RP11-739N10.1	TUSC5	MOSPD1	DPH7	UBAP2	C15orf41	DESI2	GMPS	SH2D3C	TNXB	DOT1L	AGPAT9	TBC1D2B	TRIM5	QARS	MRPL20	SEC31A	FAM208A	ZP1	SCYL3	PEBP4	BAZ2B	ETV3	DHRS1	EIF2S1	USP12	GPATCH1	TXK	MRPL12	C8orf76	DCLRE1A	CENPB	ANP32B	CDK5RAP2	GOLGA8N	MRE11A	GPSM3	CHST13	GRK5	NF1	RP11-475E11.9	TAS2R8	YME1L1	HMCES	PPP1CA	IFI44L	PCYT1B-AS1	PYY	CLEC14A	POLI	ZNF775
1211	RP11-176H8.1	NSRP1	SSBP4	AS3MT	DCDC2	AC093063.3	RAF1	CTC-429P9.4	TMEM106B	ZNF423	HID1	CKM	AKAP8L	GRM5-AS1	ZNF112	HS2ST1	HACE1	PUS7	STUM	SMCHD1	ZFPM1	TCN2	PLEKHH3	PPP1R18	PIAS1	RGPD6	CENPC	FJX1	CDH2	SP140L	PTMA	TYRO3	BLNK	RRH	CT62	CA12	AC079922.3	NEU1	P4HA3	AP1S1	EIF2A	EIF3B	IGSF6	TMCO4	RP11-152F13.10	ADGRF1	TYK2	MAP3K11	ATXN10	TEK	ADPRH	MYLK4	TNFRSF14	MAN2B1	MYO1F	CACHD1	QSOX1	PAGR1	PPIL3	FBRSL1
1212	RNF157	XRCC5	SCNN1B	RHOC	NMRAL1	TBC1D32	RABL2B	AAED1	ANAPC13	PTPRB	THEG	KCNJ6	PRAMEF20	RP11-310E22.5	CEPT1	CDKN2B-AS1	PLEKHG4B	PPAT	FAM222B	ESCO1	THOC6	TOP1	MINDY2	MFGE8	LARP7	GIMAP2	EDEM1	FANK1	EXOC7	MIR503HG	KIZ	NECAB1	NHLRC1	TMF1	DNAAF5	IGFLR1	RUFY3	UBE2Z	SEC22A	ZBTB26	HMBOX1	RPN1	RARRES2	LPAR2	MBTPS2	PARP12	SLC46A1	EVL	SRGAP1	UBE2U	CAST	AC004237.1	TMEM95	MANBA	RP11-756G20.1	CHRNA4	PPP1CA	PKIG	ZNF366	AC007292.6
1213	SCFD1	PDZD2	WIPF3	SLC30A1	MTRNR2L12	MSI2	ZNF462	AIMP1	NBAS	SPOCK1	PTGER3	CBARP	NOP16	CENPW	CIAPIN1	MDM1	MAST1	DUXB	PRKCD	CTNNB1	RUFY4	CCDC186	MXI1	KDELC2	CFAP54	SET	SLC7A6	SLC39A12	MMP12	FLJ27354	RP11-196G11.2	LILRB1	ANKRD44	ZC3H6	OR4F4	EZH2	RP11-115C21.2	PCM1	DNAJA2	ZNF135	SLC30A5	SFXN2	RRP7A	MFHAS1	LACTB	SNRPE	NPIPA2	MBOAT1	PHIP	KIR3DL2	FCGR1A	RP5-1048B16.1	TLE1	NTN4	ARF1	RP11-184D12.1	TRPM4	MAPKAPK5	PTPLB	LSAMP
1214	ARGLU1	TRIM24	CRLS1	SPA17	ACADM	RP11-197K3.1	N4BP1	ZNF280A	METRN	SEMA6C	PTK2B	HHATL	SRSF1	KMT2C	SMU1	IMMT	KRTAP29-1	ZKSCAN7	ASPHD1	WDFY3	EMC9	GAB1	GPCPD1	PRMT6	RNF183	CD63	MAPK1	CREB3	ADCY6	PLEKHG5	HIST1H2BB	ARHGAP21	GMPR2	RSPH9	SYNE2	WDR43	PTPRE	TTI1	USP35	HIST1H2BM	HNRNPAB	ANKZF1	FDX1	PBX3	MLXIP	MNDA	OR8K5	FPR1	ZNF280D	CTD-2006C1.10	MBTPS2	HDGFRP3	CNEP1R1	JAK2	RPS16	CTA-276F8.2	RAB3D	ABCB9	BEND2	PAX8-AS1
1215	GNA12	PARN	TSPAN18	NUDT11	ZBTB47	CTSO	CRYAB	MKRN2	PARD3	RARA-AS1	BHLHB9	MC2R	RAF1	KIAA0232	USP47	CDAN1	ANKLE2	YY1	ITGA6	MR1	CCDC78	TNKS1BP1	CIB1	GZMM	PRMT6	BRD4	ITPRIPL1	LRCH4	SULT1A3	RNF217-AS1	FERMT2	KRT9	PI16	ARF1	PQLC1	FAM111A	NDUFAF6	LDB1	FAM89B	FAM60A	CENPH	KCNK10	MCM7	PYGL	PRR11	MRPS33	ABHD11	ULK3	TNFRSF21	OR4F6	N4BP2L2	RP11-275O4.5	MAN2B1	ELOVL1	SIGLEC10	NCL	SLC35E1	INPP5D	GLUL	SLC30A8
1216	PTCD1	PNMA8A	C3orf58	SENP8	CRAMP1L	CCDC175	STAG3L5P	FAM129B	CARHSP1	HPCAL4	USP27X	LMTK2	SOGA1	KIAA1644	PRPF38B	LSM8	DHPS	INTS14	CEBPA	SPECC1L	TPRA1	C2CD2	FGD2	SDS	XCL2	THOC1	WDR26	SOD3	ROCK1	COL8A2	RP11-407G23.2	COPS9	TACC1	FAM179B	RAB7B	LRRC42	DNPH1	AAR2	PAPD4	AKIRIN1	NSFL1C	DAB2IP	SIN3A	EYA2	NAA15	ANKRD13A	POM121	FLOT2	DST	MOB2	PARP4	CNNM2	FCER1G	AGMAT	DNMBP	CTC-270D5.1	ACRBP	MERTK	TMX1	Metazoa-SRP.96
1217	HPS4	ZNF131	GAS1	ARMCX1	MTF1	CNGA3	PTPN21	SMC5	COPB2	CHRNA3	PNMA1	CTBP1	TBC1D31	SPTBN2	LRRC4	RAF1	RNASEH1	EXOSC1	STEAP3	SLC3A2	ARHGAP40	MEF2D	CAST	LYZ	HBP1	KIF1C	SGPP2	S100A5	HABP4	GLRX	CLIC4	SNX30	OR2AK2	FBXO16	FAM96A	EIF2S1	S100A16	TEX14	HADHB	PPP2R3A	PHF12	PDHA1	SORBS3	SLC4A7	CORO2A	MRPL18	WIPF1	TRAK1	SH3BGRL	SLC25A45	PARP8	ENPP7P5	TAF13	AKAP13	TMEM117	CNIH2	HIST1H2BL	GFM2	GORAB	ADD2
1218	ZNF786	CHRAC1	PCOLCE2	MCRIP1	OR51B4	CDC42EP4	LILRA5	HSPA6	MYD88	RP11-761E20.1	SLC7A14	TMEM178B	ZNF280C	MBD5	MPDZ	MYO3A	ZNF682	MDC1	GNS	PIGA	SPANXN5	KIAA1324L	CEP44	CDCA4	UCP1	CHD3	CASP10	HIF1AN	NAIP	SLC12A6	FAM13A-AS1	TBC1D8	RMND5A	TRIP11	DNASE2	DESI2	AC064852.4	SPRED1	EPOR	ZNF813	KIAA1328	MDN1	SF3B3	EIF3A	CENPQ	ARHGAP10	SLC39A13	RP11-480C22.1	HOMER2	MDGA1	B4GALT6	C10orf67	INSIG1	EPHA3	ZNF846	CA3	PGM5	TCN2	RNF13	CACNA2D3
1219	C19orf73	AGGF1	RGAG4	PPIL3	DNAH6	MPP5	S100A11	TRAPPC4	RCC1L	AC004053.1	TBC1D30	RBFOX1	RAB8B	ZNF738	HNRNPA0	HERC2	TUBGCP3	NELFA	HDAC8	STX1A	CTSB	P4HA3	MMRN2	LOX	MPPED2	KPNA4	RP11-488L18.4	FXYD3	PPP1R11	RP11-106M3.2	RCOR3	HSBP1	FMO5	RP11-580I16.2	ACIN1	NGDN	RP11-793H13.11	TMEM126A	GSAP	USP7	GPATCH4	PPP6C	MCM6	STAT3	FCRL1	TMEM258	ARAP3	KIAA0368	STK32B	C1orf61	ORAI2	LHX2	KCTD13	LEPROT	VTI1A	RABGGTA	TSPAN2	BSG	WHAMM	RP11-15H20.7
1220	ARIH2	CLNS1A	MORN1	HVCN1	ANXA8L1	CSRP2	URB1	DSTN	TBC1D12	RP11-187O7.3	WBP2	OCRL	ALDH3A2	BSG	ZDHHC15	ATG10	ZNF726	PPIL4	DPH3	WAS	SIGLEC7	PHLDB3	ZNF420	NRBP1	ZNF839	AOX1	UBL3	SLC29A3	FHL3	ACY3	FAM169A	TOM1L2	LYSMD4	UBE2Q2P2	PORCN	CENPM	LINC01358	MTFMT	COX5B	CNOT6	EIF4ENIF1	KIAA0195	ANKRD44	ITGB1	TMEM255A	RPS5	GRAMD4	SPATS2L	RP11-923I11.4	FBXL15	PCYOX1	SLC16A14	ABCD1	TAOK3	PCNXL2	PROM1	RNASEL	UNC79	C9orf3	TMEM120B
1221	ADSL	AP5M1	ZNF444	TEFM	P4HTM	DCDC2	MOK	FETUB	OLFML2A	ICAM5	TMEM8B	TACO1	LAMC3	RBPJ	RPL30	STK32B	HN1L	WAC	TSEN54	HIPK2	PAPPA	NAB1	CCDC117	LSM2	TIAM1	ZNF143	FCRL6	PHF11	ARPC2	FCER1G	DMXL1	LY75-CD302	ATP8B4	GNL3	AGPAT9	PDP1	RP11-6N17.6	STEAP2	AC107081.1	ATP6V0B	HMGN3	PPP1R16A	KARS1	DOCK5	DHX9	AP4M1	LRP10	CAPZA1	GDI1	SH3KBP1	QTRTD1	CBFB	WFIKKN1	DNAJB12	DNAJB6	ZFP41.1	GPBP1L1	MOBP	PRPF39	RP11-367J11.3
1222	NCOA5	CRCP	RP5-1061H20.4	LOC102724788	CTD-2207O23.12	FGGY	RRAGD	GALNT18	YTHDF3	NRIP3	RB1CC1	RASGRP2	NUDT6	ITM2C	EIF3E	SNRPA	UBR7	POLR2G	XAF1	CHST11	IER5	KLF2	MRPS6	RCC1	UBXN11	PTPN18	ABHD17A	NLRP1	LONRF2	CCDC88B	LHPP	PLCB2	LRRC8C	C7orf61	NUDT15	SNRPB	CTD-2203K17.1	SMPD1	PDZD11	PSMA7	ZBTB10	CDH24	BRMS1L	RP11-126O1.4	TMEM257	KCNB2	MR1	STEAP3	RP1-228H13.5	B3GALNT1	UTP23	UGP2	PDCD6	CUX2	QPCTL	NEXN-AS1	TRPC7	MPDU1	GNL3L	RP13-941N14.1
1223	OGFR	CNOT1	WNT3	PRODH	C1orf53	RP11-310N16.1	KLF7	GNG5	RTCA	ABCA9	CFAP74	NSG2	OSBPL8	ATP10B	C4B	ALDH7A1	CISD2	SCAF1	SLC16A1	CTD-2006C1.2	CDK2AP2	PPM1L	RPS19	GUK1	TMCO4	RP9	COMMD10	GMIP	OTC	DCP2	ZSCAN31	ARMC7	SMAD7	AC016831.7	TMX3	BAG6	TMEM5	HAAO	ZFAND6	THAP9	SNRPA1	RP5-991G20.1	VASP	VTI1A	FASTKD5	DCN	FAM90A1	HLA-DRB5	CCDC136	OAS1	STX7	ZADH2	NEXN	ADA	IFNGR1	ANKRD52	PPP1R13L	PTAFR	THOC1	TOX3
1224	NAT14	COMMD3	MMD2	MAPK1	AK3	MAPT-AS1	DDIT4	ASMTL	RIPK2	SOX2-OT	AGTPBP1	FXN	DSTN	SIGMAR1	ZGRF1	AC004447.2	CHML	MTREX	KYNU	RAB32	TMEM141	SLC46A3	TOR1A	DHRS4	IGSF3	QRICH1	RALGAPA2	PNPLA2	ABCC9	ALCAM	SUGT1P	CGN	CPEB2	CRYM	CEBPB	ZC3H11A	FAM210B	MCOLN1	SERTAD1	TMEM133	PSMB7	AC009264.1	S100PBP	GTDC1	PIK3R4	SNCAIP	POFUT1	STK3	SLC10A4	NRAP	DSE	RP11-321C24.1	ROCK1	FAM114A1	TRIM26	GPX8	STX11	PNPLA7	FGF8	C17orf75
1225	PPT2	DBI	ATN1	EMILIN3	ALDOC	RP1-261D10.2	GBP4	MALSU1	PSMC2	ZDHHC11	ATPAF1	VWA7	CGGBP1	PCMTD2	ZNF207	SP4	POLR3K	DERL1	CTDNEP1	TPM4	PRG3	LAYN	GPC1	CTPS1	YAP1	CDK12	KIF5B	PBX3	NLGN4X	NR4A2	RP11-518L10.5	RASGRF2	TCP10	HSF5	THNSL2	HSPA14	RP11-697H9.2	RTN2	PTPRH	NAB1	IQCJ-SCHIP1	HR	SOGA1	ABCB5	C14orf39	PDXDC1	ZFAND3	SLTM	MAMLD1	LINS	ANAPC10	ALDH5A1	C19orf24	MMACHC	RP11-737O24.2	PLTP	ADAMTSL4	TTF2	AMBRA1	PRKRIP1
1226	CTD-2528L19.4	RGMA	TMEM38A	RNPEPL1	KIF6	EMX2OS	RP11-550I24.2	NOA1	BAD	DMKN	KLHL2	CACNA1C	WDR20	CYFIP2	CNOT7	NSL1	PKIA	BCCIP	ARHGAP45	MPP7	ULBP2	CNST	LOC400499	FLII	RNF6	CMTR1	CCDC7	TAPT1	STK33	WBP1L	NDRG1	CDC42BPG	CCDC69	RP4-669L17.10	RRP9	TMEM199	VPS13B	LRP1	OR6A2	ZMAT5	PHAX	PCGF2	RPL11	TMEM72-AS1	NXN	RIOK1	HDAC10	PLEKHA2	UBE2Q2	IRF8	FUCA2	AMDHD1	PLB1	BTN3A2	RP13-395E19.3	LAMC3	PLOD1	ATG13	ZHX1-C8orf76	RAP1GAP2
1227	ZNF410	MPDZ	KIAA1407	BCHE	ADCY8	DYNLRB2	CXCL10	ANXA5	PDZD2	LRCH2	TSPAN7	TNKS	ATAT1	AC113189.5	SMARCC1	THAP5P1	ONECUT1	UBE2E1	CKS2	TNIP2	CCR8	NFKB1	STRN3	FCF1	RAMP3	RPL10	OTULIN	WAPAL	BORCS8	LINC00607	JAKMIP2	NT5C2	HERC3	RP11-212P7.2	MESP2	EEF1AKMT4-ECE2	MYO1B	GPR89A	HGH1	SLC10A7	CDC26	PYGO2	CPB2	ACCS	ARHGEF15	GLT8D1	TMEM189-UBE2V1	RAB29	GRK5	ZNF839	RP11-347C12.1	ICK	GPR97	DNHD1	ERP44	ACP5	RBPMS	RSU1	CCNK	VAV2
1228	BCS1L	MAZ	KIAA1614	TBCEL	SUV420H2	SLC24A4	CWC25	CSTB	MTFR1	THSD7B	HSPB3	MINK1	KIF18B	PIK3R3	ULK1	RPGRIP1L	PRDM10	MAD2L1BP	AKR1C2	PDE4B	MRPL52	SCLT1	COPB1	SH2D3C	UBQLNL	MLEC	TOP2B	DENND4A	RUFY1	FGGY	RP11-404I7.2	ERICH1	AATF	TGFB1	ZNF449	PKN2	NR3C1	GPR89B	NHLRC1	FAM73B	TIMM8B	GPRIN1	ZNF185	LINC01504	NCAPH	IL4I1	ST6GAL1	TBC1D12	AC013727.1	ERV3-1	FBXO8	FZD8	MFSD6L	UFL1	CD84	C1QTNF1	FKBP6	PEX26	RP11-542C16.2	RP11-429P3.3
1229	ANAPC1	LENG8	VAV2	HIP1R	UBE2G2	ATRNL1	PRPF4B	MRPS33	ISG20L2	SPAG16	CACNA1A	SKAP1	CDC123	MED13L	NAA40	NAA16	UTP11L	HAUS2	PNPLA7	AOAH	TMEM54	SLC16A6	EIF1	TRIM10	SNW1	BTBD9	HAPLN3	ARPIN	TRAM2	NLRC4	DACT3	MVP	R3HCC1L	TRIM73	APEH	RPS3A	VIMP	CPD	TM4SF18	TAF1B	PSMG4	HDAC6	CXorf56	WIPI2	ISY1	FKBP9	TPCN2	NUP210	CLASP1	GPX6	CEBPZOS	ASTN2-AS1	SLC16A4	AIP	RP11-575A19.2	HM13-AS1	DUSP23	PI4K2A	PLEKHS1	DLGAP3
1230	MPV17L	TSPAN18	DRC1	UMAD1	ALDH1L1	P2RY1	RP11-313E19.2	PEX3	KCTD17	FOXG1-AS1	AIFM3	KIF3C	SLC7A1	OLFM2	UBE2R2	PMS2P1	POU4F2	PA2G4	SLFN11	STC1	SPI1	TACC2	WDR5	ANPEP	CYB561A3	UTP20	TRIM56	SUMF1	PIK3CA	TET2	NEAT1	TMPRSS5	RPS6KA1	USO1	WIPI2	SDCCAG8	STEAP3	LRPAP1	TSG101	SNX24	FOXK2	KCNB1	ZNHIT3	ZC3HAV1	LILRB3	PYM1	CTB-54O9.9	TRIM66	DIAPH2	NDUFAF2	IRAK3	ISPD	EVI2B	POTEI	GPBP1	TTC16	PDZK1IP1	CEBPA	SCLY	HR
1231	FAM160B2	CEP57	ELOVL2-AS1	RAB6B	SSMEM1	B3GAT2	NUB1	MANF	DPP9	NPAS1	CELF2	LPGAT1	SMG8	RP11-75C9.2	TFDP2	PSMD14	PRRT4	DNAJC17	CHST3	MEG9	FAM83G	AC005042.4	RNF185	AMMECR1	CYS1	SLTM	C17orf67	NHLRC2	SIPA1L2	DENND4A	RAI14	CYB5R3	CSF2RA	MYO19	FOXJ2	ABHD12	GNRHR	TLN2	KALRN	PTBP3	MED22	TCOF1	TRIP13	PBRM1	TMPPE	CDKN1C	ULBP3	PABPC1	FHL2	ALG1	MARCKS	CLHC1	LEKR1	RBKS	GUK1	AC004237.1	IL7R	IRS2	SLC29A2	RP11-298I3.1
1232	GOSR2	CFAP97	NDP	ABCE1	TBC1D1	RP11-257P3.3	FHIT	SLC44A3	AGFG1	KLHL3	ADD2	PREP	FBLN1	COL9A1	COLQ	PANK1	HCG27	GEMIN6	MTERF4	GMIP	YY1AP1	RP11-123O10.4	ZNF276	LAYN	SRSF5	C1D	MXD4	ABTB1	TTC7A	PGGT1B	POPDC3	CEP295NL	ECD	DNAH3	DERL1	MYORG	AC006262.4	CMAS	RAB28	BAG6	UBIAD1	MED1	TDP2	ARRDC1	MALL	PIK3R6	GSAP	GOLGA8N	AC092171.2	MLLT4	MIS18BP1	PCBP4	AHR	SNF8	PAX8	BOLA1	EPS8L2	RCSD1	VPS13D	TCEB3-AS1
1233	SMO	PTDSS2	A2ML1	FADD	MAP2K6	RP11-739N10.1	ALPL	METTL15	PSMA2	SPHKAP	CHMP3	LINGO1	PIAS4	STRIP2	PCDHGA1	RPS6KA5	ANKRD50	CWF19L1	CCN1	SLC7A7	C8G	RB1	RPL38	AKAP17A	AP000349.2	SCAF11	GRAP	FCRL6	AAMDC	MLXIP	ZNF644	BAK1	BHLHE41	RP11-243A14.1	C19orf48	SP140L	TWIST1	ZBTB10	ASNSD1	SFMBT1	RBBP4	KIF5C	RERE	PSEN1	TPX2	C11orf68	SDSL	RP11-10N16.2	RP11-396K3.1	PEX5	DOCK8	TM2D3	AKNA	SPATS2L	GPX3	C15orf48	CDH3	DHX32	FASTKD1	PRICKLE2
1234	BRD4	NUP93	KIRREL	PLEKHA7	STUB1	WDR17	KMT2E-AS1	SLC16A4	PCDHGC3	RP11-756H6.1	LYPD6B	PTPRD	FOLR2	RP11-1C8.4	MFF	SLC7A1	ZNF292	UNK	ADORA1	ST3GAL2	AREG	TMEM87B	HSP90B1	RRP36	APOBEC3C	DAB2	ZNF718	UBXN10	CYB5R1	ME2	RP3-523E19.2	KCNJ15	FGD4	CRADD	WDR81	FUCA2	RP11-537H15.3	COIL	CARS	INTS4	RBL1	RP11-480I12.5	PHF12	SESN1	WDR33	ZNF655	PTPRC	GCNT2	NCOA1	ANAPC11	BOD1L2	RP11-649G15.2	RFXANK	SPTY2D1	CHST15	PAM16	HECA	IKBKG	SLC25A34	HCRTR1
1235	PHF21B	C5orf22	URB1	MAP2K6	TTC26	PTPRF	RP11-310N16.1	HCRT	ZBTB44	OGDHL	NPTXR	PHLPP2	CFD	FAR2P1	TMEM163	ABI2	C17orf74	TCF25	ATXN7L3B	CTA-747E2.10	CAP1	PLD1	MVB12A	GLT8D1	PTK6	GTF2H1	GCNT1	FGFBP1	FAIM	PLBD1-AS1	SPTLC2	HPCAL4	KCTD7	COG6	RAD51D	UBXN4	FAM154A	RBIS	MTTP	PANX1	ASCC3	FAM160B2	SWAP70	ZFYVE16	MPZL2	CPT2	RANBP3	FAM228B	APITD1-CORT	COBLL1	MEGF11	GHR	COMMD8	ATP7A	LINC01374	CGREF1	HIST1H3H	DEF6	CCDC185	RP11-686G23.2
1236	MTERF4	SPCS1	RP1-155D22.2	RWDD3	RPA1	SPEG	PAPSS2	UBE2Z	DNAJC13	PPP1R10	PAFAH1B1	CNST	ZEB2	KCNIP2-AS1	RAB18	GPR180	ZNF85	PFDN6	RHBDL3	EXOC3L4	PYGL	TBC1D8B	TOR1AIP2	AFM	CD1C	SETX	MTMR1	KLHL5	CYTH4	ZFAND6	RECK	PGP	KIAA1147	ATXN3	TEAD4	NAA15	ALS2CR11	PTP4A2	HSPB1	CEP63	SEC23B	XPO1	UBA7	RCC2	DENND6A	CHCHD1	PTPRE	ZSWIM8	TRPM3	CYP2D6	PLEKHA2	PYGO1	TRIP10	ARHGAP12	LRRC43	RP13-192B19.2	PRR23B	GSDME	DHX36	LINC01505
1237	DDX20	FBXO17	RBMS2	TJP1	C10orf107	ZNF483	ICAM5	EBPL	PUS7	RP11-713P17.3	SV2C	AGK	NOP2	ADD3	PPP1CC	PHACTR1	OR13A1	PCM1	SEC14L1	APOL2	YEATS2	MAP3K7CL	PNKP	ARHGEF40	CD79A	NSUN5	CREB1	CHD2	KLKB1	STK3	TOB2	ATP6V0C	PRPSAP2	WASL	EPHB4	RPS15	THAP10	GOSR2	PFDN6	HEYL	CPSF1	CTD-2026D20.3	HNRNPA0	PSTPIP2	CCL24	MELTF	ACSM5	TRAPPC12	SLC25A53	USP51	NAA50	RP11-576I22.2	DOLK	CHMP4A	ATP6V0D1	C4orf48	PALD1	F13B	SORCS3	RPL5P18
1238	PATZ1	MPDU1	AHCTF1	SLC11A2	ANTXR1	KATNAL2	ELN	C16orf72	ACBD5	RP11-47A8.5	LINGO1	WBP2	RPL32	ARL17A	C8orf59	HNRNPM	CORO2A	CRNKL1	ALDH1A1	SGMS2	MALT1	UCK2	ARPC4	ABT1	HLA-DOA	SIN3A	WHSC1L1	RPL3	MAP1LC3B2	CBR3-AS1	TOM1L2	FCGR1A	AC008914.1	HYDIN2	CYP7A1	MANBA	TIMM8A	TMED1	CNBP	SNRPD3	NAA40	ERGIC3	CSTA	LAPTM4A	DCTPP1	MSL3	PEG10	IQGAP1	SMC1A	C7orf50	FBXO30	ARHGEF26	CDK2AP1	CASS4	RHOH	DFNB59	IGF2R	JCHAIN	COL17A1	RP4-680D5.2
1239	RP3-468K18.7	GABPA	AC005592.2	C6orf47	ZNF609	ZNF334	RP5-1120P11.1	NUDT9	RPL32	ZNF382	TAF4B	NIPSNAP3B	ABT1	DBN1	LSM3	HERC2P10	SHCBP1	HNRNPL	UBE2Q2	FGD4	TADA3	SH3BP5	PIGO	EXOC3L1	APOBEC3F	FBLL1	GYPC	CXCR4	MAP1LC3B	GCC2	POC1B	RCAN2	AIG1	ST3GAL3	FOXA3	PHF3	PRRG2	NOL11	MRPL15	KDM3B	RBMXL1	CTD-2215E18.1	ARMH3	RASA3	BRAP	LAMTOR5	ABHD14B	PHF20	CLEC18B	PPIL1	C2orf91	ICAM5	RAB27A	MYD88	SEC14L1	JMJD4	COL4A2	CEP76	TPST1	FAM135B
1240	NLE1	LZTS2	CTPS2	MAN2C1	GFER	PTTG1IP	SH3D21	ITGB1	CD9	RP11-532F6.4	NAPEPLD	VDAC2	C2orf76	SLC16A14	BAZ1A	ATL3	C15orf62	ESM1	THBS3	CCDC136	CCDC64B	VASP	F13B	RP3-468K18.5	CXCR4	STAG1	TNIK	EPOR	SH3RF1	SMAD7	NAALADL2	FN3KRP	SFMBT2	CEP44	FAM103A1	PSMA6	RP11-158K1.3	NACC1	CHODL	RBL2	EXOSC5	KIF21B	FBXO28	LINC01482	GTF2H3	WDR91	SCRIB	CTD-2545M3.8	PHKA2	YJEFN3	ZNF507	AC098826.5	FRYL	EPS15	RFWD2	RP11-608O21.1	BTN2A1	RFT1	RP11-45M22.4	MIDN
1241	DPH7	ESD	DNAAF1	GALNT15	MT-ND4L	BMPER	ZCCHC7	CD164	PRDM10	SLC29A4	SHC3	SLC39A10	SNRPB	SYT13	PINX1	LINC00618	AGAP1	SRF	YIPF2	RP1-68D18.4	NFATC4	MIR181A1HG	SLC7A2	SHISA5	RPS27	CYP4F11	TAPBPL	NACC2	CST7	CXCL16	CEP170	RCAN1	SPANXN1	AC002310.13	AHR	SAMD9	LINC00240	BST2	DBX2	GLO1	ARAP1	MAVS	ZNF462	B3GNT5	FOPNL	TRIM34	BNC2	ZBTB7A	SNRK	GNAT2	PIKFYVE	DLGAP1-AS5	ABHD16A	CXorf38	SMCHD1	SEZ6L2	IMPDH1	TMED7-TICAM2	LRRK2	PITX1
1242	OTX1	POLR2I	POT1-AS1	LIAS	NAT6	AIG1	ENPP7P1	HEATR6	AIFM2	AL109763.2	CALN1	BECN1	MEX3C	RP11-728F11.4	SUCLG1	SRSF12	ZNF850	C19orf47	THEMIS2	RP11-356C4.5	AC110615.1	PLOD1	SERPINB6	NNMT	C19orf33	EXOSC3	ACTB	C11orf68	CEP89	CAPZA2	PPP1R12BP1	CHRD	OR2L3	YBX3	ATP6V0E1	EXOSC1	LINC00607	PHIP	BBS12	IGSF8	DDX52	TOX2	DGUOK	RP11-618G20.1	PODXL2	SRA1	ABCC3	ATP6AP1	RP11-849N15.4	GOLGA6L4	SSR3	UBR3	PBX2	ACTN1	TERF2	AC010729.1	CTSA	ARHGAP27	MINPP1	DDX4
1243	MOCS3	PSME3	RP11-152K4.2	PMPCA	EFCAB10	C1orf101	P4HA1	AP3S1	BNIP2	PTPN4	TSPYL5	MICOS13	MBTPS1	AGO3	NPR3	TMEM19	GPR25	MAP3K20	SCLT1	TAF1D	ANTXR2	CPAMD8	ADIPOR1	CYB561A3	ZNF3	KIAA1143	MAPK14	HLA-B	TMEM132E	UBXN2B	PTP4A2	SLC2A5	OLFML3	RMND5A	VSIG10	MCUB	TGOLN2	PRMT9	NOP14	RP11-257K9.8	CSTF2T	MYRFL	SAMHD1	UHRF1BP1	KIF23	EEF1AKMT4	OSBPL3	MAPKAP1	RP11-613D13.4	RABAC1	OBFC1	RP11-526I2.5	CTRL	GNAI3	PGM5	NEUROD2	TDRD1	TFE3	PHEX	PTPRK
1244	ELOF1	POLR2A	NCKAP1	PLXNA3	PRR25	JPH2	ETS2	NSA2	XPO4	RP11-502M1.2	MAPT	PTEN	GTF3C5	RP11-2E11.6	PCDHGA2	BUD13	CXADR	GTF2IRD2	GDPD2	AP001062.7	ELF5	RRBP1	ASB6	CAD	IFI27L2	SHFL	MARK2	DNAJC1	KIF13B	HIF1A	PLXNB1	PLEC	CDK17	RP11-77I22.2	TRIM25	TEX264	HAGH	TMEM141	KLHL36	PLAC1	HNRNPDL	MYLK2	IRF5	TGFA	CMC2	RUFY1	EEF2K	CITED2	RP11-87H9.2	ACSF2	ALDH1A3	CAPN5	TLCD1	FBXL2	AC005786.7	CLGN	NAPRT	LITAF	C2orf76	RP11-543C4.1
1245	TMEM154	PTPRG	NRCAM	PLEKHA5	HUWE1	HEY1	ARHGEF40	HSD3B7	DDX3Y	RNU6-1125P	CACNA1F	TIGD7	FOXO4	LINC01198	SH3BGRL	HIATL1	PPIAL4C	PHRF1	GATC	GPBP1	MUC1	RND3	CD163L1	IFIT2	CATSPER4	LAS1L	CDC73	C9orf9	SHB	ANGPTL6	USP40	OTUB1	H1FNT	ZNF268	PTK6	PYGL	RP11-557C18.3	NR2C1	ING4	PLXDC1	TLL2	C1orf35	SNRPG	CTD-3252C9.4	JMJD1C	MRPS5	ARHGDIB	BRD2	TAB3	LANCL3	GCNT1	TRHDE-AS1	C11orf40	TTC4	PHIP	AP000473.5	CTAGE6	RPL14	SLC16A1	RP11-603J24.14
1246	HELZ2	H2BU1	ZYX	LSM12	ZNF384	CELSR1	PI15	IQCF5	IDI1	AC053503.11	LRRC4	NSMF	SRM	ZNF74	TAS2R10	EXOSC6	FAM171A2	RNF220	AIFM2	ID1	CLLU1OS	CTD-2363C16.1	ZNF773	TMEM176A	RGL4	CTR9	MBD2	FBXO7	DENND2A	BROX	PTPN11	SEMA6A	CYB5A	RP11-486O12.2	TMOD3	PPP2R3C	COPZ2	SESN3	MVB12A	SSH1	PSMA3	SAT2	KPNA2	CCDC170	BRCA1	JMJD1C	FCHSD1	ACP2	SULT1C4	DLX1	CYSLTR1	CD47	B4GALT1	CCDC73	TGFBR2	PPP1R3D	MDM2	ARHGEF1	CYP17A1	DYNC1H1
1247	PAN2	SART3	IGFBP2	ATP1B2	RGS22	CTC-458G6.2	PLK3	MSRA	UBR2	MAP7D2	DDHD2	HCN2	SC5D	CCDC178	BBIP1	RP11-196G18.23	LETM2	LBR	MGLL	TNIP3	ETV6	FAM101B	STC2	STAT6	RP11-178L8.4	SNRNP48	DISC1FP1	SLC9A9	NECAP2	GPR183	ABHD12B	IRF9	VSIG4	NUP98	GOLGA5	MRPL35	MRPL46	CHMP1A	HSP90B1	GGA1	PCNP	MMS19	MBIP	RP11-153M7.3	FCRL6	KRT1	PER1	FCHO2	PTPN9	GYG2	DOCK11	DAB2IP	2023-03-02	ACSL5	WAS	GTF2IRD2P1	IL1R1	ZDHHC20	SLC50A1	ATXN7L1
1248	AKAP2	NUP214	ZNF793	ATP11A	WNT9B	MICALL2	TSC22D2	AMD1	NEDD9	VSTM2B	PARK2	PCDH7	ARL14EP	TUNAR	AP4B1	RUVBL2	RFX7	CNOT10	RARRES2	RP11-77K12.1	MAPKAP1	HAAO	XPC	SEC16B	STYXL1	UMAD1	UBE2D3	NBR1	RASSF4	TBC1D30	RASGRF2-AS1	OTC	PEBP4	UBE2B	ECHS1	CEBPA	CCNI	TUBGCP6	FKBP4	RBM4B	BRD3	AF196970.3	CD5L	WAC	AC073333.1	ZDHHC24	OGFR	ARSA	AC004893.11	LIPT2	SLC18A1	CD200	CMTM7	AHSG	ITGAM	EFTUD1P1	RNF181	ERBB2	SPHKAP	OPCML
1249	NFATC2IP	STT3A	B3GAT1	TMEM158	ABI3BP	PODXL	PRICKLE2-AS1	HOXC10	MTMR6	CACNA2D2	ATCAY	TNFRSF21	ZDHHC14	SVOPL	RSRC2	AK9	DBF4B	MED16	BRCA1	MYL12B	C5AR2	TPM2	HSD11B1	MAN1A1	C9orf171	ACTR3	ETNK1	PALM3	IKBKG	SSPN	MATN2	NDST1	GNG7	EIF3J	MED8	TRAM1	HSPE1	DDX27	APCDD1L	CLIC6	SSBP2	PLIN5	MTHFSD	SIPA1L2	NRAS	NOMO2	TRAPPC3L	RP11-433J20.1	RP11-109I13.2	NPNT	ORMDL1	C1orf194	ANXA5	MAP3K7	MORF4L1	CLCN3P1	RP11-404P21.8	HEATR9	ASAP3	DLK2
1250	ZKSCAN7	HMGCR	GON4L	YIPF2	FAM160A2	FEZ1	PARP6	SLC35E4	ARMC6	TECRL	MZT1	LRFN2	GNL3L	NSUN6	TIGD7	RP13-735L24.1	ZNF519	NKRF	GBE1	NR3C1	PCBP1	PCGF5	CALHM2	NEU1	TTC8	PDS5A	SMAD2	AMTN	MAVS	RP11-848P1.9	SALL1	FCAR	KLHL6	MORC2	RPS19BP1	TARBP1	LONP2	DPH6	PIGT	C11orf73	CDKAL1	UNC79	PRPF3	FGGY	STX18	RCN3	COQ2	CCND1	RP3-331H24.5	AP2S1	PARVG	TTC8	ZNF410	RNF135	PIM3	MFSD7	KIAA1731NL	NECAP2	UBR5	CDK5R1
1251	TBX10	PDCD6	IL1RAP	ID1	CREB3L4	Z83001.1	AC159540.2	KCTD11	IPO5	LHX6	KCNG3	DENND1A	BRD8	CCDC78	STAT5B	RP11-739L10.1	FAT4	ZGPAT	KRT18	EDN1	MUC3A	CDC14A	IL17RA	DCLK3	KIAA0753	EEF1AKMT4	MPHOSPH8	RBM47	STAT3	PABPC1	RAB11FIP2	KCNN3	JAKMIP3	RP1-184J9.2	FOSL2	PDK3	ILF3-AS1	DDX54	RP11-1035H13.3	PCDH15	SLITRK2	ZMIZ2	SSBP3	TCN2	ANAPC16	SERPINB7	KYNU	PFKL	SPEN	POU3F3	RAB28	LIMA1	FCGR2A	ADIRF	GRAMD4	PPIF	ZNF467	CSTB	ZNF90	TTYH3
1252	MED29	STK4	ERGIC3	DIABLO	MYZAP	GALNT10	LRIG3	PSG8	CROT	NTRK3-AS1	OXCT1	PCYT2	ZZZ3	LAPTM4B	ZNF90	STT3B	DDX39A	ZC3H15	DMTN	RP11-159G9.5	CYP7A1	SERINC5	FAM114A2	C12orf57	C14orf142	NOL9	KIAA2026	SEC24C	PI4K2A	SPG11	FAM69C	ADAM23	IBTK	FGF2	SZRD1	GPX1	NRCAM	SNAPC4	HSD3B7	MRPL23	NAE1	MYBBP1A	CPSF1	INPPL1	PSAP	AGA	PEX6	USB1	EZH2	GDF11	ZFP28	SLITRK4	CRLF2	RREB1	CD276	ZFPM2-AS1	CLU	MAP1S	PALLD	ALG1L12P
1253	UNK	DHX37	HCG17	ACOT1	SLMO1	HAP1	GUCA1A	OR6C3	CKAP4	CTD-3193O13.12	ASPHD1	DHCR24	USP17L20	EBF3	PRKD1	CCDC167	GFPT1	ANKRD54	MYH6	SASH3	TRIM21	ZNF75D	RPP40	PYROXD2	IARS2	FOXK1	AATF	SAP30BP	USP17L2	KCNAB1	RAB33A	SCRN2	SRSF5	USP39	SLC2A3	EIF2B5	GPC5	AKR1B1	GPR33	HNRNPAB	MED6	SPTBN2	SMARCAD1	GCC2	TRA2B	NAGPA	AMICA1	DENND2D	MED12	ECHDC2	ITSN2	AC005152.3	ZMPSTE24	LXN	PPP1R2	PLEKHH2	AMDHD1	HSD17B12	CRADD	CHD7
1254	HMG20B	JUN	CC2D2A	MT1M	FIGLA	TLE1	RP11-444D3.1	OR9I1	RNGTT	REEP2	ACOT7	ARPC5L	RNF40	RPL31P52	GTF3C6	CTD-2012K14.6	SFPQ	NCOA2	CTHRC1	STK17B	CASS4	NCALD	BRF2	SCPEP1	ANXA4	KBTBD7	CDR2	ENDOD1	ALG1	RP11-690P14.4	RNF217	COPA	IL10	GOLPH3L	IFI27L2	UTP6	RP11-894P9.2	TMEM201	COPB2	CACFD1	TSG101	DMGDH	CWC22	PRKY	RIPK3	NLE1	GIMAP8	CCAR1	RGS7BP	DHRS7C	TBXAS1	DOCK3	RFC5	LASP1	EIF1	RP3-460G2.2	NOX4	STC1	SLC38A9	GTF2IRD2B
1255	ZBTB10	ZBTB1	SMC5	LEKR1	PLEKHA5	RP11-72M17.1	GABBR2	COLEC12	CD101	THSD4-AS1	LPHN1	RDH14	ALYREF	ASNSP1	MPHOSPH6	CCDC36	TRIM49C	TUBAL3	AQP1	CTBP2	FAM21C	AC093110.3	TM9SF3	ST3GAL1	PRAC2	ALG5	CAMK2G	TSC1	GPS1	FBXW4	HMGN3	KIF5A	OR2A14	XRCC5	THRAP3	HS2ST1	RP11-359B12.2	B4GALT5	PSMD14	ZUFSP	NOLC1	HDAC5	ZNF609	SHMT1	DRG1	COMMD2	ERGIC3	FAM120A	RP11-999E24.3	NSUN7	SVIP	RP11-27N21.3	TMEM263	AK7	SEC24B	CARD14	RAB42	TRAF7	SULF1	AGPAT4
1256	ACOT2	VANGL2	GPI	CRYAB	PAOX	LIFR-AS1	PDK3	JUN	GAB2	MARK1	DUSP26	DPYSL4	ZNF580	SGCE	SMC6	SRPK2	DGKH	TBL1XR1	DNAH1	RP5-1039K5.12	PHPT1	MCF2L	LXN	TMOD3	SOAT2	UBE2H	MFHAS1	TCEAL5	MOB1A	GMIP	SAMD4B	LLGL2	ATP5I	RP11-65J21.4	EMC6	NARF	2023-09-11	MRPS11	LRCOL1	AUH	PPIL2	ZNF586	KDM5A	PRKCD	MATR3	PARN	SLC24A1	AC156455.1	RP4-791C19.1	TBCCD1	APBB1IP	NR2F1-AS1	SERPINB6	PKM	LCOR	RP11-834C11.4	CSAG1	PARP4	ZNF281	RP11-386B13.3
1257	ZGLP1	NOP10	SLC16A1-AS1	SLC38A3	MUC4	KCNJ16	YY1AP1	RNF24	EAF1	RP11-230C9.2	GPD1L	CD81	C1orf226	KIF1A	RNF139	SLC36A4	TRIM7	DRG1	MLH3	KAT6A	CPA4	QPCT	PRKAB1	KIAA1462	RNF207	SNRPA	FARS2	GSTM4	OSBP2	COLGALT1	DUSP16	MAP2K1	APOC4	SYT2	RNF207	CD63	HYPK	TNC	DUT	FZD5	DNMBP	SLC6A9	UACA	FEZ2	C2orf43	BICRAL	PLAGL1	TLN2	ZFPM2-AS1	TEX33	DNAJC25	TSC22D1-AS1	CTXN1	FTL	NEAT1	SMO	IVNS1ABP	LRWD1	NAT9	TOB1-AS1
1258	MLH3	UTP15	ERCC2	RNF169	SESN3	TTC7B	TULP3	IPO7	MYO6	HDGFRP3	ATP6V1D	RAB1A	FRMD5	AMOTL2	YAE1D1	RPS3AP34	FBXO45	PSMD6	EMC9	ICAM3	CCIN	TRIB1	EBNA1BP2	KCTD11	SVOPL	PTGR1	CRIP1	TNFSF13	GMDS	PIK3CD-AS2	RBM11	CRYBB1	OLAH	FANK1	MIEN1	RAI14	FEM1B	SNX5	AHCY	RPAIN	FAM111A	HARS	BORCS8	SP3	GSDMC	SGK3	MKL1	GNG7	CTD-2058B24.2	TREX2	ATF7IP	CHN1	STAC3	PSKH1	USP9Y	CCL4	AK2	BIN2	C9orf43	DBN1
1259	PRR19	ZBTB14	LRRC48	LASP1	TRMT2B	CCDC40	ASCC3	TTC38	RILPL1	RP11-486O13.4	FAM102B	FH	BCL2	RP11-977G19.10	HCFC2	STRA13	DUSP12	ZNF146	KCNQ5	MT1M	TMEM214	CPED1	SLC13A3	EIF5A	SF3A3	POT1	EMP3	FNDC3A	ST6GAL1	RAP1GAP2	PIGK	KBTBD11	BMI1	RP11-514P8.8	LATS2	PRG2	SOD1	TM2D1	EIF3F	EFNA4	CSGALNACT1	ZMYM1	C9	PTTG1IP	KIF18A	LILRB2	NCOA3	MADD	TTC7B	ASB8	GTF3A	AP001442.2	SHROOM3	FUT11	EPSTI1	KLHL9	HIST4H4	WDR55	CYYR1	PAK7
1260	TRIP6	UBE2E3	KIFC2	CXXC5	CFAP53	RERG	ZNF532	AC016142.1	CPNE8	SCX	UPP2	NRIP2	RAB13	RP11-317N8.5	PPP2R3B	RADIL	SRSF10	BICRA	ARHGAP4	PSMB9	AKR1C4	LMO7	NES	IL15RA	THUMPD1	CMIP	SLC25A42	CCL14	ECM1	EP300	AMPD3	NDEL1	TVP23C-CDRT4	EIF3J-AS1	ADNP2	QTRT1	RP11-44I10.3	EIF3M	PDGFRL	UBE2M	PTS	DAB1	NSUN6	IFFO1	TRMT10C	STT3A	CYB561A3	USP32	MAMDC2	ZNF780B	SLC2A5	LHFP	KDM2A	CFB	HNRNPA2B1	SGTA	MTFR2	CACNB2	ZNF616	RP11-708J19.1
1261	ZBTB39	CNTRL	ELAVL1	PTCH1	RANBP10	MIS18A	MORF4L2	PTN	TMSB10	RP11-654A16.3	IP6K1	SCO1	MED11	RP11-231C18.2	UBXN1	NUCB2	NUP88	PPP2R3C	ASS1	RP11-429B14.4	LCTL	CAV2	PDE9A	LTF	IFT22	NLE1	STX8	GPANK1	TMPRSS11A	CTD-2341M24.1	CAPS2	NUDT18	SORL1	SLC39A9	RAB3IL1	ARMC7	LINC00977	PDIA3	RRP36	CRAT	CORO1C	C9orf142	FAM133B	RBM25	TANGO6	NOP16	BRPF1	SLC29A1	HOXA-AS2	DIS3L	AL139333.1	RP11-897M7.4	EME2	FAM118A	RP11-570L15.1	HCN2	RRAS	ZNF688	HIST2H2AA4	RP11-81A22.5
1262	FTSJ3	RING1	SREK1	UBE2F	LUC7L2	EPS8L2	UAP1	ZFYVE1	CARD16	RP11-519M16.1	SLU7	TSC22D1	LAYN	ATP2A1-AS1	FAM135A	GPR19	MATN4	TUBB	CEP164	CYR61	TUBB1	LRIG3	CGAS	ATP6V0D2	PSMG1	ANKMY2	GRAPL	MYBPC3	USP17L8	SPOPL	TMEM56-RWDD3	CBLN1	OR52L1	TVP23B	RHNO1	MID1	AP000487.6	ZNF592	SERPINH1	SPRY2	CCAR1	RP11-96C23.14	WDR91	DPP9	IDE	COG4	NSFL1C	AC144831.1	CC2D2A	NUDT11	MAN1A1	DPP6	S100A13	SPR	ALPK1	FLJ43879	GNA13	HSD17B7	VPS37A	AHDC1
1263	ZNF783	CHD8	MGAM	EMP3	RNF19A	RP11-109I13.2	KIAA0368	TM9SF1	SORBS3	CTD-2588C8.8	NPFFR2	PTGES2	ZMYM3	LINC01563	MAD2L1	CLTCL1	SF3B4	CORO7-PAM16	PIGN	CNBP	PLIN4	EPC1	DCTD	MAP3K3	ZNF816	BANF1	R3HDM2	LMF1	ARL8A	LYPLA1	SPSB1	CENPV	GPR142	SPG11	TTC39C	POLD1	RP11-690G19.4	RPL5	C20orf24	PRR14L	OSTM1	RP11-755J8.1	WIZ	PLBD2	ZC3H3	CCDC130	ZNF319	DZIP1L	KMT2A	TTC5	CLDN22	RP11-350N15.4	FAM181A	SRPRB	ADIPOR1	HCAR3	EDA	ZNF395	MARK3	RP11-461O7.1
1264	RNF216	LCLAT1	RP11-219A15.1	TEX264	LAMTOR2	RP13-726E6.2	IL15RA	DPY19L4	CDK12	ENAH	ABHD12B	FBXO27	SAMD8	NXPH2	DDX18	ARID1B	STMN4	FTO	GRPEL2	RBMS1	SESN2	TMEM217	ACOT8	TYW3	ZMYND10	TENM2	CEP120	GSTA1	USP17L7	ROR2	PICALM	GALNT16	CSRP3	FAM53A	SURF4	RPL12	CTSO	LMBRD2	TVP23A	MYH10	SSR4	SHISA5	ZNF771	SF3B1	GMEB1	SERPINB1	TLR10	AKR1E2	RCOR1	AVL9	CRISPLD1	KB-1507C5.2	MBNL3	SAMD9L	RELT	RIMBP2	ARHGAP29	POU2F2	CLIP4	RP11-678G14.2
1265	DNAJC17	BCAR3	RBL1	MYH14	INTS3	AHI1	ANXA1	COASY	YIPF1	PPP1R26-AS1	CNTNAP5	PTPN4	ANTXR1	ZNF273	WDR89	BRICD5	CDK2	TAF6	CARD19	PRPF4B	TMEM159	DHRS3	PNO1	FNDC3B	SPINK14	HLA-E	PPP1R21	NFX1	ZFYVE1	RP11-25K21.6	SPAG9	ARL8B	ARRDC4	TTC28-AS1	GIPC1	RRP36	POSTN	LTA4H	RHBDD1	FAM101B	TRIM27	TRPV1	XIRP2	JAK3	METAP1	MIA2	C1QA	BCOR	RP4-769N13.7	PCDHB11	ZNF655	RP11-692D12.1	TREML2	NUDT3	ATP6V1C1	RPRML	CAST	ARMT1	HLA-G	SPIRE2
1266	MEN1	SIRT6	YES1	IKBKB	KIAA1875	RP11-317J19.1	KB-1507C5.4	TYW1	EVI5	GRAMD1B	MPHOSPH8	RUNDC3B	VAMP3	OMG	FLJ20019	DMC1	MLLT4	BRD7	SSX2IP	RAB11FIP1	SLC25A51	KIT	PDIA4	LILRB5	FRMD6	MNAT1	TTC14	DLEC1	FRYL	GDI2	AP000282.2	TCP11	FAM170B	PCMT1	TGOLN2	DHX32	NDUFB3	DENND2B	AMDHD1	MRPL43	CNPY2	SHD	PNO1	EPS8	KDM2B	TYMP	SH3BGRL3	RABGGTB	RP11-182J1.12	PATE3	C16orf72	RASSF8-AS1	ZC3H12D	DCTN2	IPCEF1	CDC42EP1	DHRS4	MRPL53	PAPD7	ZNF398
1267	IBA57	NOL11	ENKUR	JAK2	RAB36	SUSD6	NTSR1	CYB5R3	TMED1	PROX1-AS1	ZFP92	COQ6	BRF2	MCM7	UBL3	PTBP2	C1orf174	C1orf50	FRS3	RAB27A	AKAP17A	MAP2K1	NUP42	MRPL55	CIR1	POLB	ECE1	GRAPL	GYG1	AC091814.2	BRSK1	MAST2	LRRC1	FAM19A2	GMDS	HK2	DBP	USP30	ATF7IP2	GEMIN8	PPP2R3C	RP11-304L19.13	RBM33	KLF3	SPINK5	TMEM164	PLK3	RNPEPL1	POU5F1	DHFR	CYP2A6	RP11-793A3.2	KCNK15	FUCA1	MECP2	RP11-710C12.1	LMO2	ZNF483	MITD1	ST3GAL2
1268	PHC1	IDUA	TEAD2	POR	UROC1	LINC01550	PTPRK	COPB1	CGAS	PSD2	PARG	DHRS11	CBWD1	ACVR2B	STARD10	RP1-152L7.5	PCM1	TRNAU1AP	THBS4	GRN	FERMT2	PKHD1	TTL	CBLB	OXLD1	GABPB1	STOM	PNLIPRP3	SYNC	RAB39A	AKT3	ARHGDIA	PTPRB	EIF1B-AS1	RELB	HBS1L	DDR2	WDR44	NME1	C12orf56	SLC38A10	CACFD1	DNAJC9	FPR1	GALNT14	DOK2	RGS18	SLC31A1	HMBOX1	TMEM86A	C9orf85	PEAK1	MERTK	ATP2A3	PPP1R15B	CS	SMCR8	S100A10	SLC25A16	ADAM11
1269	MCM8	PPAN-P2RY11	AC010987.6	C1orf226	SUGCT	CALD1	ADAM8	BCL6	H6PD	HTR2C	PITHD1	CKB	SCFD2	TMEM145	CD1B	CSTF3	UBTF	MEF2D	STS	TP53INP2	TBL2	PTGS2	RPLP2	ENPEP	SPATA4	TMEM167B	CTD-2017C7.1	CTD-2535L24.2	ZBTB21	CTD-3149D2.4	ZNF397	ATP5MC3	ZNF189	KLHL15	RNPEPL1	OSBPL3	SETD9	EIF3H	A2M	CLTCL1	C5orf24	POLN	UBTF	TPD52L2	SMC6	GPRIN3	RBMS2	DAP3	KMT2E	AMY2A	TDRD7	SUPT3H	APOBEC3A	IRF8	SETX	PVRL2	MOB1A	PLOD2	TMEM14C	Z97634.3
1270	SLC7A1	H2BC5	SLC29A4	C4orf54	GNRH2	C8orf37-AS1	RP11-667K14.3	ANKRD49	ERF	GABRA3	ELK1	RCAN1	CYB5R3	MYH10	HEATR5A	TCF20	BRD1	UGGT1	RELB	NCF4	POLD4	RP11-56B16.5	BCL9L	YIF1A	ZNF552	UFC1	UBE2D2	TMEM82	ANKRD26	STAB1	CECR2	SYT5	ENOSF1	KIAA1683	ESCO1	MRTO4	TTC17	BIRC6	CCDC8	PLD3	POR	RP11-105N13.4	IQCJ-SCHIP1	FAM21C	MBNL1	RASSF2	KRTCAP3	SF3A3	AC007880.1	B3GALT6	FAM178A	MFN1	ARMC12	PGAP4	RAB21	LILRB1	BACH1	LAMTOR3	KLHL38	SYNPR
1271	LRRC14	H2BC4	EHD2	MACROD1	EFCAB6	GABRG1	RP11-53O19.2	NUP54	ADIPOR1	LRRC49	GOT2	VPS26B	FAR2	ZNF663P	ASUN	RP11-282I1.1	TTC3	ADAL	SIGLEC9	CHURC1	TES	RP3-331H24.5	NIPA1	STK38	RPP38	YEATS4	MLLT10	PLCG2	ATP9B	RP11-473M20.9	STAM	REPS2	TBC1D4	RP11-267M23.4	ACOT9	LAMP1	ZNF121	CCDC25	SLAIN2	LRP6	RXRB	GABPB1-AS1	CCNH	DYNC1H1	JADE3	DHCR7	ZAP70	TAOK1	CTD-2541J13.1	ZNF304	NLRP4	HYDIN2	HEBP1	TPD52L2	NFYC	SLITRK5	TAGAP	ITGAV	CSRNP1	DPYSL5
1272	RRH	H2BC10	IFT140	ACAT1	ANXA13	TSPAN31	SPSB4	DPY30	NOCT	PLCL2	CBFA2T3	UQCC1	RBMS2	RP13-465B17.5	HEATR5B	TMCO3	PRR3	MFAP1	COMMD3	HNRNPF	SIGLEC9	CISD1	OGFOD1	RWDD2B	ANKEF1	ORMDL3	RP11-23P13.6	MYL4	SCAMP3	SLC40A1	KCNJ9	AGTPBP1	DHCR24	CCDC171	LTB4R	DYNLT3	SPRED1	POP4	SKP1	GALE	TPX2	BCL6	CFI	BLOC1S2	HSD17B11	MKRN2	PLEKHM1	RP11-523L20.2	SPATS2L	DUXA	ZNF510	RP11-139H14.5	RBM38	PKIB	PTPN7	C1orf54	RPL12	CDCP1	TREM1	TMEM9
1273	ZNF415	H2BC6	CHD6	ABHD14B	NDOR1	RP11-711G10.1	S1PR3	CYB5D1	FAM126A	RP11-85G18.6	UBR3	LIMK1	CDK8	RBMS3-AS3	GDF7	STAG3L1	KCNH4	CERS6	GPX8	RAP2C	APOL1	RP11-180C16.1	SNX25	MAP3K6	MORN3	RNF130	SMAD7	PYGB	OLFML2A	NAAA	ALAD	NRBF2	ZBTB37	WDR53	CARS2	SLC25A17	AC008079.10	RPL36A	ALKBH2	MTRF1	FKBP2	CBX1	DDX46	AP000304.12	OR2G2	NCF4	DENND4B	FCHO1	ENPP3	C21orf33	ZNF645	ZNF652	GRAP2	PPP2R3A	RP11-274B18.4	TMEM176A	NR5A2	UEVLD	ZFY	RP5-1120P11.1
1274	RAD9A	H2BC7	NOM1	GAMT	DPPA3	ACADL	MIPEPP1	C6orf141	NAA25	PRRT4	C17orf51	RALA	IFI44L	LINC00562	C14orf28	COPG2	TTF1	PRPSAP2	STC2	UBE2E1	BOLA3	CYSTM1	WASF2	SEC61A1	AC129492.1	RARRES2	RPS19	AHNAK	FYCO1	RP11-488L18.10	ANKRD28	KRT15	CD300LF	RP11-192H23.4	RPL12	ICE1	PDLIM3	RPL36A-HNRNPH2	SRPRB	NSFL1C	CLP1	CHID1	TOX	ACIN1	FLAD1	DHX29	OR1K1	DNAH1	CHRNB2	UHRF1BP1	LHCGR	UBE3A	OAZ3	RGR	PTPRM	CH17-140K24.2	CRTAM	GNGT2	DIP2C	ILF3
1275	QRICH1	H2BC18	ZNF790-AS1	INPP5E	SMG6	SLC19A3	IRX5	RHBDF1	PLEKHG1	RP11-159H10.3	TRIM54	ZFAND2B	ANGPTL2	WNT9A	RP11-257K9.8	DENND6A	HAUS3	RBM17	ZNF277	ARPC1B	ARHGAP17	USP6NL	PYROXD2	STRA6	SPINT1	SSU72	FOCAD	PNRC1	IL16	CTNND1	ILKAP	USP17L13	YIF1B	CTD-2152M20.2	TEX264	ZNF217	ATP5G2	RBM17	RPS7	ZNF556	MAP3K4	CTA-292E10.6	NUP88	RP11-514O12.4	EEF2K	PLOD3	WDTC1	GOLGA8H	MAPK1	WNT3	RECK	LINC01158	IL10RA	TM9SF1	SUPT6H	INPPL1	SPATA22	FAH	MCU	AP000640.2
1276	DDIAS	H2BC8	TSSC2	OBSCN	VPS26B	FSIP1	BRAF	C1orf167	MYL3	LL22NC03-2H8.5	TMCC2	FRY	RPS6KA4	ZNF528-AS1	TRIM13	DDX55	AGO4	KDM1B	NDUFA5	PATL2	CSF1	DDX5	SELP	RP11-219A15.1	IFNGR2	REL	KMT2E	HS3ST3A1	USP17L4	DERA	LGI4	MFSD1	SLC30A4	PAIP2	RNF167	RPL34	ZBTB20-AS3	PPP1R14B	RP1-309K20.6	SEMA6C	SMTN	CDK9	C1S	WIPF1	AL139333.1	TRIL	MYD88	RSU1	ZNF137P	FBXW11	GALNT15	RP11-176H8.1	MX2	TXNRD1	MED11	DCAF4L2	HSPA1B	IL1RAP	RELA	PLCH2
1277	CUL9	H2BC9	ADAMTS5	DGLUCY	TEX261	RASD1	SECTM1	S100A11	FBXO22	RP11-431K24.1	EFR3B	PPP6R2	ALDH1A3	SULT1C2P1	PDIK1L	SRGAP2C	ELP6	PAXBP1	TPM2	NSFL1C	SYTL3	TSHZ3	MEF2A	IL31RA	ATHL1	TMEM35B	IPCEF1	RAI2	RORA	CD69	SH3YL1	MYPOP	LST1	ALG1L2	TCIRG1	HAUS5	RP11-895K13.2	KDM6A	HIGD2A	GOLGA6L9	GDE1	RNF44	MGLL	PLEKHO1	MICAL1	RPS2	STK10	SMG6	PRR26	H2AFJ	PTPLB	MAATS1	DCHS2	EIF2D	GALNT3	NUDT10	MFSD7	WWTR1	FGFR1OP2	RP11-380I10.4
1278	ZNF219	H2BC15	TRIP6	RAF1	NUBP2	SYCP2	ADAMTS12	FUT5	HLTF	NFASC	STMN3	OTUB1	DPF1	CBLN1	USP7	FN3KRP	KIF24	HMGN2	DNAH8	B4GALT1	BAHCC1	LINC01057	PURB	GGCX	YARS2	RHBDD1	RP11-1277A3.2	ABHD12	PRKAB1	RP3-475N16.1	MICALL1	PRDX6	HPS3	AC007292.4	EIF3A	RASSF8	RP11-524D16--A.3	HSPE1	EEF1G	IKZF2	NOL8	C9orf147	ZCCHC8	RP11-848G14.5	DNASE1L2	CSF1R	AL133335.1	FXYD5	RNF43	LAMP2	RASA2	RP11-262H14.3	KIR3DL1	SEC24C	RP11-174G6.1	CYP1B1	QARS	DEGS1	PCDHGA12	STAG3L1
1279	EIF2AK2	CARD8	CTB-113D17.1	ANAPC13	DOCK7	CCDC144CP	NFKBIE	SYAP1	ARHGEF26	CES5AP1	GAS7	PPM1K	OLFML3	TMPRSS7	HES6	LARGE	NUP54	EI24	PPP2R1B	PLAC8	MAFG	RIPK1	MSI2	RGS13	MYBPC2	MOB1B	CUL2	GPR37L1	FOXP1	TPTE2P6	RASSF2	CCDC91	TCEAL7	ADHFE1	DENND2C	FASTKD2	GSPT2	PSMA4	GAREM	NAT16	PRRC1	RP11-455F5.3	NOXA1	ANKRD9	CYP27C1	ECH1	ADRM1	TBL1XR1	GALNT7	GPR146	UBE2J1	AC007098.1	INPP5E	PDCD6IP	DKK2	ZNF619	SHE	DCAF15	DSPP	SMARCA4
1280	RAD52	ELP5	GAS8	STIM1	DHRSX	ZNF345	CHSY1	CCDC103	CHST12	VWC2	RFPL1	SDHAF2	TRO	CALML4	KCNT2	ONECUT1	CHRNA7	GON4L	PDIA2	NUP98	C8orf58	SOCS5	TMEM263	TRAF5	ZNF396	CROCC2	UBR1	MAP2K6	ARFGEF1	RP11-114N19.3	INVS	GLRX3	SLC18B1	RPS11P6	TIMM21	CXCR4	RP11-318C2.1	HEATR1	C6orf47	TMEM87A	EXTL2	NAPRT	HPS6	MTMR3	CENPW	KLHL29	RP11-514O12.4	MAN2C1.1	TRMT2B	C1orf185	APOC1	BFSP1	ADCY9	TRAM1	RNF166	POMGNT2	OLFML2B	POTEI	CNN3	LINC01250
1281	ZNF529	DNLZ	RP11-431D12.1	VASN	OTP	FAM169A	FLJ31356	YKT6	ABTB2	KCNH2	FAM169A	FBXO2	OGN	CTD-2554C21.2	DCAF7	ARL6IP1P2	MAZ	NCL	NME6	ZNF654	GPR142	BTAF1	NMI	PACSIN3	ACOT11	RBM47	2023-03-07	GPR55	DNAJC21	CHRNA6	SLC35E3	PLAUR	PIR	EFCAB8	ENO3	POLD4	KCNC3	GSPT1	ATF1	CKLF	RAB9A	NEURL1B	WDR46	CLCN7	WHSC1	DGAT1	SERINC2	TUBBP5	C2orf15	NNT	RNASE7	TUBE1	FGFRL1	RAP1B	RP11-1105O14.1	MXRA5	MR1	EIF2AK4	SNRK	SEMA5A
1282	PHF14	MIER1	AFAP1	LZTFL1	SCNN1D	PPP1R12B	CGNL1	EHBP1	CDV3	RP11-552D8.1	PARD6A	MOBP	LBH	AGTPBP1	HDHD2	SMC6	TBCE	NUP43	PYGL	VHL	UBA6	SLC4A7	ASCC1	SLC16A3	C19orf66	ZC3H10	GSTK1	SWSAP1	NDOR1	SETD3	LACC1	SEPTIN2	PPA1	RNPS1	ZNF274	SPTLC2	NDUFA2	MAGEH1	PTH2R	TRMT11	SRA1	CIAPIN1	GTF3C6	GGNBP2	DENND4C	HLA-DMB	CIB1	NSFP1	RP11-101O21.1	ACACA	GIMAP8	NF1	SLC22A23	ADCK2	MKNK2	C1orf204	TBC1D1	RHOBTB3	SFT2D2	ARHGAP33
1283	CUBN	SF1	LINC01278	SMAD3	CFAP58	LPCAT3	RHPN2	PODXL	RABGEF1	RP4-784A16.5	ELFN2	MCEE	RBM14	VCAN-AS1	BPNT1	ASCL1	DGAT2	AATF	CENPN	LDLR	CD1D	RP11-779O18.3	NOSIP	POLR3D	QRFP	ZDHHC1	GPBP1L1	SIPA1	CCND2	YPEL2	TMEM123	ZBED3	C11orf52	MORN1	BIN3	AURKAIP1	KCNAB1	PDCD11	RPL7L1	PREP	TASOR	ARMCX2	ANKS1A	RP11-588H23.3	RPL23	POU2F1	C18orf65	SPG7	PRKXP1	FAM101B	SLC10A5	RP11-66B24.4	ARRB2	PABPC1	RNF11	COL19A1	MROH9	MALT1	ZNF66	GOLGA8B
1284	SFPQ	EIF1AY	CHST12	DFFA	DUSP13	RP11-799O21.2	IL6R	ZNF408	LRRC45	GLI2	CFC1	TMEM11	DPH3	LINC00032	PPHLN1	DPY19L4	TCEANC2	PDCD5	IGBP1	TICAM1	KLF17	ELMSAN1	TSPAN9	GBP6	MIA	H2BC3	PARVG	SLC25A39	GMFB	CD40	LLGL1	CPNE5	PTGR2	RP11-130F10.1	TXLNG	FAM91A1	CETN2	MOCS3	MORC4	TMEM89	PRR14L	FAM181A-AS1	EPS8	CREBL2	UBASH3A	SCARB2	SCARB1	DOK2	PARP11	RAB4B	GIMAP2	AC074391.1	NACC1	DPEP1	UPP1	HAVCR1	EDEM2	AP1G2	MYO16	TMEM44-AS1
1285	TSPAN3	USP42	JAM3	DHRS13	NUDT8	PHEX-AS1	UBE2Z	SPANXN4	EIF2AK4	CPEB3	PCP4	SMIM13	RBM10	DLG3	FAM192A	PTPDC1	KCNK3	HSPA14	CNPY3	GS1-124K5.6	CDR2	ABLIM1	PML	RBM3	AC241585.2	H2BC21	DGKH	NTM	BBS9	ZNF33B	SGCD	C5AR1	APBB2	LINC00871	CERK	PKM	SYDE2	GGACT	DPCD	IFT20	MVB12A	SKA2	ZNHIT2	MCU	MCM5	NIP7	FKSG56	CAMKK1	CLSTN1	PCDHA8	ZNF195	CTD-2349P21.9	HIF1A	SLC35A2	ELOVL5	ZNF543	CFLAR	EHBP1	BTC	PSD2
1286	GINS1	GPATCH4	ZNF75A	CA13	ZSCAN1	IL17RD	SAT1	MUL1	HSD3B7	MLK4	SLC26A4	RBFOX3	NXT1	LINC00476	FBXO21	RNF219	HOXD3	HNRNPLL	ZNF33B	KIAA1147	BNIP3	COPA	TPK1	CD99	BLOC1S4	H2BC17	LIX1L	SPI1	SLC12A4	KRCC1	GUSBP2	ZNF649	MIF4GD	GLRA1	CD3EAP	PLAU	HLA-L	CLPTM1	IFI27L2	MAD2L2	PCM1	FUT9	PLAT	CITED2	TMEM182	ANTXR2	TRIM11	GPX1	TMPRSS11A	TENM4	ZNF624	CFAP70	CDC42SE1	BRCA1	RAB5A	PDLIM4	SUCLG2	EIF2D	MED15	AC016700.2
1287	CRIP3	SETD1A	MT-ATP6	TAPT1	PAQR4	RP11-428O18.6	DDX21	SYNJ2BP-COX16	NRBF2	SSX2IP	APBB1	KIRREL3	IFI6	MIR7515HG	ELFN2	RP11-303E16.3	ASB12	TARDBP	CCDC168	L1CAM	PLOD1	SMOC2	CNPY2	C1orf127	WDR35	LRCH4	TTC9	CACNA2D4	PLEKHA3	SNX30	BBIP1	NAGK	OSGIN1	RP1-41C23.1	DPYS	METAP1D	PTH2R	ABHD16A	POLR2H	TAOK3	PCBP1	CTB-161M19.4	ATP8	ENGASE	CYTIP	MED7	U2AF1L4	PTPN9	PCGF3	HMGN5	TBCK	MMP15	TIMM10	TMEM26	RP11-583F2.5	NDUFA3	HMMR	RPP14	UBC	PCDHB3
1288	SF1	RFT1	ZNF320	TMCO4	WDR35	ZDHHC15	CEBPG	SNW1	MED7	BOK-AS1	C14orf2	CHM	UBTF	NLGN3	MAP1LC3B2	2023-09-11	SAPCD2	RBL1	KRT7	TGFBI	CR2	KIAA1671	SLC33A1	KRT71	DENND6A	SUMO4	FOXN3	PYCR2	AKR1A1	SLFN12	UBE2Z	ATG14	CDX2	LYSMD3	WDR24	FAM205A	OXTR	DAD1	PRDX3	ZNF611	TCERG1	DCTN5	SLFN11	HLA-DRB1	PPP2R3B	KLC4	CHRNA7	FBXO41	MEOX2	XIRP2	DNAJB14	ZNF503-AS1	COX5B	SPATA18	YME1L1	VPS9D1-AS1	EIF4EBP1	FBN1	CAMKMT	GRAMD4
1289	C19orf45	ANP32E	CDK15	DECR2	C12orf60	CD81-AS1	PMEPA1	OSBP	BICD2	ANKRD18CP	ARHGAP26	DMXL1	IGSF11	BCL7A	FRY	FRYL	FOXQ1	XAB2	CNOT6	ZNF117	DDX39A	CTTNBP2NL	RSU1	AKAP2	RIMBP3	RGPD5	USP33	RIN3	GULP1	HIVEP3	HERC3	ATP6V1D	MTO1	ADK	HGS	PLOD1	ZNF556	PAXBP1	ZMAT2	UBALD1	SNRPG	ASPSCR1	PARG	SLC38A7	EPB41	ZC3H15	TRAPPC9	VAMP8	LINC00654	NPLOC4	TUBAL3	ATP2B2	CD53	HELZ2	SLC25A33	CXCR2	ZNF395	VMAC	ZNF781	TEKT4P2
1290	HOPX	ZYX	ZDHHC21	KDSR	PAMR1	RP5-858L17.1	SYBU	VGLL4	PPP4R2	RP5-971N18.3	MYO9A	DCTN3	MRTFA	KCNIP2	TTF1	MB21D1	NFYA	DHX57	PIPOX	GNPDA1	ATXN7	SOS2	HDAC7	JMJD4	COX19	SMC3	KIAA0040	TRDN	PRKD2	USP24	ARHGAP5	SLC27A1	SFN	IP6K1	CLGN	S100A16	AC142528.1	RNF170	GOLGA8N	YME1L1	RPP30	DUXAP8	MALT1	TDRD10	TEC	SCYL1	ELMO3	RP11-809N8.4	DRP2	DNPH1	DNAJC16	MCHR1	PILRA	ZCCHC2	CD28	LAMP2	ZFP36L2	RPGR	TMEM161B	RP11-215A19.2
1291	ZNF230	POM121C	DPY19L2P2	AMFR	CYBRD1	ZNRF2	MEGF11	RP11-1099M24.7	DYNC1H1	XXyac-YRM2039.3	ANXA11	RNF11	IFIT3	FREM3	FAM76B	USP48	ZBTB18	ZNF316	KDM5D	RAF1	BNIP3L	RCSD1	ZYX	PSMA3	RASSF7	EXOSC6	AP2B1	CAMP	HERPUD1	SEMA6A-AS1	STPG2	CALB1	PELI1	RBMX	TMEM78	ERI1	LINC00941	PPIG	ALG13	DKKL1	FEM1A	TSTA3	COL15A1	FXYD5	TRMT61B	IFT80	CD68	MB21D1	TYW1B	PPT2	PRKCI	MLIP	ARHGAP15	MICU3	COX10-AS1	RP5-1092A3.4	GALNT18	SHARPIN	CAPN7	ANK1
1292	MRPS25	CGGBP1	RP4-734P14.4	BCDIN3D	CDRT1	DDAH1	CTD-2005H7.1	RNF7	TRIOBP	RP11-624L4.1	CORO2A	TMEM35A	ROBO4	STXBP4	GPR19	C12orf65	POLB	TUBG1	STBD1	RP11-1134I14.2	ARL13B	CTC-575N7.1	ZKSCAN1	TEAD4	MBNL1	PRRX1	KTN1	FMO5	SLC27A1	HLA-E	CPEB3	ITGB1	DCTN1	CDKAL1	TPP1	EMC3	C12orf57	UBTF	ALDH16A1	N6AMT2	GINS2	EXD3	FNBP4	NTAN1	GALNT13	UBASH3B	TOM1	NADSYN1	RASGRP1	KLRB1	MED12L	TNS2	PPM1M	IQGAP2	CDC73	RP11-750H9.5	IL15RA	STARD3NL	PSMC6	PTPRN
1293	SP4	METTL5	MYEF2	MICAL2	HOXD11	TLE4	AP000472.2	CAMK1	SGTA	TMEM2	WDR64	FLRT2	EXT1	PVT1	RWDD2A	PTPRG-AS1	EXOSC8	EHBP1	SFXN3	RP11-326I11.3	HAND1	MEG8	BAHD1	KCNS3	ACTL10	TBC1D13	RPL3P4	STXBP2	TCTN1	ACSL1	SYT11	PCP4	CTNNA1	ACOT13	TNFRSF12A	CDC40	FAM85B	ERGIC3	MRPS18C	RANGRF	BARD1	DDX23	ITGB2	RELL1	ZBTB12	MTHFD1L	ARHGAP24	SLC26A3	RBP2	COA3	CCDC125	ADHFE1	SPATA25	PPA1	DYRK1A	GPRC5B	RAB43	PLRG1	TPP2	RP11-798G7.7
1294	SUB1	TRA2A	TWSG1	CCDC90B	MIB2	CLTCL1	PCP4	GNL3	CD2AP	RP11-65N13.8	MCF2L	PARD6A	RAB33A	USP24	GPBP1L1	ZNF611	SF3A2	CNOT11	C11orf95	BX255923.3	DEFA1B	NFAT5	NUP85	FSTL3	GRAP	INTS14	ABCC1	PHKG2	AKR1B10	ATXN7	FECH	MIF	SCGB3A2	FBXL19-AS1	TMPRSS11F	PSMD6	FEM1C	PPP1R12A	SERF1A	KDM6A	SNRNP70	RBBP7	ARPIN	PTER	SLITRK2	BTBD9	FGL2	FAM65A	AC114765.1	CLIC2	ZNF846	C5orf42	KRT23	PPAT	Z83844.1	TRMT2B	ST6GAL1	CLIP1	TMOD3	RP11-188P20.3
1295	LGR6	P2RY1	CTC-281M20.1	ATL3	PRDM16	GSTT2B	ENPP7P4	HMGXB4	USP24	CTD-2308B18.3	GFRA2	CLDN10	ACSM5	C2orf15	LCA5	GPR156	SMTN	CWC27	MICU3	RP11-290H9.2	CD52	SHROOM2	IGF1R	TNFSF4	KANK4	CCNK	SPATA5	KLF9	FOCAD	JUNB	SMURF1	TTLL7	PPP1R27	GDF15	SLBP	HYPK	TCHP	OSGEPL1	RPL36A-HNRNPH2	ZNF80	YWHAZ	B3GAT3	SMNDC1	TMOD3	NUDT5	ITGAM	GHDC	ERC2	ZNF826P	RALBP1	RNF14	RASSF8	FAM209B	CD44	MIER1	LHX5-AS1	CDCP1	MGME1	BLZF1	HERC2P9
1296	PREX1	MRPL12	SEZ6	PTGFRN	CHST12	FADS1	ELL2	GJA3	SERPIND1	LMO3	FAM174B	LARGE1	TSPAN9	KIAA1161	ZNF174	STXBP5L	GJA10	JAKMIP1	DNAJB9	RP11-268G12.3	TMEM126A	RUNX1	PRKAG1	MTDH	PPP1R42	DCAF1	ZHX2	GNA14	PKN2	CBWD2	RP11-799B12.4	CLEC3B	PIGP	HORMAD2	MRPL51	HINT2	RPL35A	ESF1	MESDC2	DPM2	KDM3A	ERGIC1	CDH15	SLC47A1	S1PR4	SHC1	NR2F6	ALPK3	MAP2	PALMD	SHCBP1L	RP1-30E17.2	CAMK2D	BCL3	FBXW7	TUBBP5	OS9	ZNF622	GPR21	RP11-417N10.3
1297	C7orf55-LUC7L2	RNF114	BEST3	CSTB	EGFL8	HDAC8	ZMIZ2	DUSP3	WNK3	RP11-449D8.5	SYT12	SEPTIN7	ASF1A	PRDM8	C10orf12	NT5M	DUT	YTHDC1	IKBIP	MORF4L1P1	PDK1	ANGPT1	AMBP	TEAD2	RBM20	PDIA4	TMCO4	FAM47E	TLR7	TNFSF8	ZBED3-AS1	DGLUCY	LRMP	RP11-448A19.1	MYL12B	MBD2	SNED1	RHOA	GRPEL1	FBXO38	NOL7	DTX1	SRSF3	BTG1	ARHGAP10	NCF1	AIF1	MAX	MIB1	FABP3	NAA30	DDX5	BRIX1	TEP1	RP11-400L8.2	HIST3H2A	OR52I2	CHMP4A	CTTNBP2	CNTD2
1298	LIMD1	ITCH	STYXL1	KLHDC9	GRIN2C	ULK4	RP1L1	DNAJB1	RHOC	WDR47	ATXN1	TMEM186	TLE4	RP11-526N18.1	ZNF664	ZNF184	MARCKSL1	NLN	MAP3K3	ATP1B3	LBP	PID1	NFATC2	DDX58	C1orf87	ERP44	AES	FBXO32	SSH1	PTPRE	ZNF37A	ARPP21	HTRA1	SLC12A1	HNRNPF	C14orf119	RPS13P2	LMCD1	EFTUD1	PGF	ETS1	HN1	HMGB2	GPATCH2L	PCDHA9	CSF1	CDK9	TPCN2	PMP2	NSUN4	RBM27	KTN1-AS1	CPEB4	CDK7	NCOA2	IL3RA	KLRF2	GPRIN3	FPGT-TNNI3K	GALNT11
1299	DMD	MAP3K7CL	RFTN2	RPS20	CFP	GUCA1B	BRD7P4	C1D	SCD5	RP11-573D15.2	MBOAT7	MAGI2	TARDBP	LRRC37A	ATG2B	NUP93	ST3GAL2	EIF1B	FNIP2	FAM124A	COL18A1	RP4-635A23.6	FBXO22	SLC35B3	C21orf2	KLF3	VNN2	RPS6KA2	LYVE1	FIG4	MAGI1	C2orf16	SIGIRR	SLC13A3	HAND1	FOXP1	GPR37	VWA1	RNF207	FOXL2	BAZ1A	TMEM86B	SLU7	DNAJC3	KIF15	GANAB	IKBKE	SAP25	CAMSAP1	EXO5	PRPS1L1	RP11-1020A11.2	DPCR1	DNAJC27	SESN1	RP13-884E18.4	TMEM86A	AGT	KLRC3	RP11-445F12.1
1300	MPV17L2	CWC27	UNC80	METTL8	PEX19	SAA2-SAA4	GPC6-AS1	EIF4EBP1	THUMPD3	C6orf58	ISPD	NDUFAF7	C5orf24	GHR	C11orf94	RP11-308D16.2	NFYC	ZCCHC17	LRRC27	LINC01339	CBWD2	DKK3	PRMT2	RYK	ZBTB40	NUDC	EEF1A1	CNPPD1	RSAD1	ATF7IP	CTD-2523D13.1	ACAN	ZCRB1	AC004448.5	MAP1B	C1QTNF6	AC018462.2	SIGLEC9	HSPB2-C11orf52	TMEM14E	SARS1	MAPK8IP1	SGPL1	SASH1	CDC123	ITGA1	TCTA	TRPC4AP	WDR25	ZACN	KRTAP20-3	RP11-255H23.2	SPRED2	ASPH	DYNLT1	KPNA2	EAF2	GYPA	VCPKMT	SEMA3F
1301	DCAF4	AK4	RP11-45F15.2	GPATCH2	SNRNP25	EVI5	PDCD6IP	SMARCA1	TTI2	SYNGR1	ATP8A1	PRKAA2	APTX	URM1	ZNF268	MIRLET7BHG	TTC28	PAIP1	ZNF446	SCAF11	ATG101	PARVB	THBS4	HHIPL1	CD72	PSTPIP2	ZBTB20-AS1	TMEM202	BORCS6	KIAA1147	DYM	MAPK4	2023-09-10	FAM114A1	FPGS	DUSP11	RASA2	CCDC88C	RBM7	SHKBP1	CTNNBIP1	EIF3L	ECM1	PER3	KANSL1	RPL9	ZDHHC1	LUZP1	DOCK11	SLC12A1	MYL12B	ERICH3	AC064829.1	KRT6A	CLEC2D	CES3	PLEKHG2	TLCD1	IRX5	AFAP1
1302	TNXB	DROSHA	ADCK4	CRLS1	NKX2-8	AC074011.2	RP11-147I3.1	PSG9	PATL1	IGFBPL1	FSTL5	UNC5A	THBS3	TSPAN13	CWF19L1	EFCAB5	SMAD9	CCT8	PILRA	ALAS1	DSE	FAM188A	VEGFA	KSR1	CCDC151	SPPL3	THADA	KCNK6	HERC4	ATP7A	ARHGAP39	SLC39A11	C19orf38	LYRM2	HSPB1	NUP62	AC007040.8	TMEM223	ACSL3	SRSF8	PHF3	PGP	PIH1D1	CMTM6	PWP1	RPL30	RP11-286N22.8	NR4A1	ZMYM4	PCDHB7	SCRG1	ST8SIA3	IL23R	BRI3	AAED1	C9orf135	SPINT2	EVL	HIF1AN	TBCD
1303	PRKRIP1	SNRPF	RP11-444D3.1	SPON1	SKP2	LRRC48	TRA2A	ANKDD1B	DHCR7	SVEP1	GPR63	STEAP2	SURF2	DDX25	MRPS14	SP1	RNFT2	UBE2A	TKTL1	HAS3	ACTB	RP3-510D11.1	ZNF385A	MAGED1	KIF9	SLC9A9	SPPL2A	CHKB-CPT1B	ABCB5	TMCO4	KLF3	ST14	NPHP3-ACAD11	SYNJ2BP-COX16	NFATC2IP	CHMP2B	DYNLT3	NUDCD1	ZNF630	ERLIN1	EIF2B1	CAMKK2	NOP14	LGALS8	PHF10	SLC30A7	PPIB	RP13-395E19.3	BBOX1	HEG1	TSHZ3	PREPL	PER1	CGGBP1	DLEU1	VDAC1	SNAP23	CASTOR1	ZFAND5	RP11-18H7.1
1304	HDAC9	ADNP2	GS1-124K5.10	ZNF395	NBR1	INTS10	SIM2	AGPAT5	MIER2	C17orf61-PLSCR3	AP4S1	VPS50	SMARCD3	GCK	METTL5	DERA	ZNF775	PAGR1	TSPAN31	TPD52L2	GTSF1L	UBE2Q2P1	PLIN3	IFT20	GMCL1	GNPAT	RHBDD1	SYTL3	HSPA4	CTC-326K19.6	MAP2K4	PPP1R7	INPP5F	PARD3	MFHAS1	CASP4	RP11-412D9.4	NOS2	ARL6	LPL	CFAP298	CLEC4F	EHD4	ACSF2	RARRES1	LCP2	DNTTIP1	PFN1	XIAP	AD000671.6	AC005480.1	CIT	IFNGR2	TGFB1	SRRM1	NDUFA12	ARL6IP4	ITM2B	DENND4B	CCDC144CP
1305	CCDC106	LRIG2	TECPR1	MCC	GMNC	SYTL2	ANKRD30BL	PHAX	TF	GPR162	NGRN	ENO2	OSGEPL1	CA14	RBMX	MORF4L2	GCHFR	ANAPC10	PKIG	MARK3	PPP4R2	WDFY1	GLYCTK	MMRN2	AQP12B	PCOLCE	CTC-231O11.1	DPEP3	GMPPB	NR4A3	SLC2A12	IFITM3	KLHL35	HCN2	C7orf49	UGGT1	RP11-142M10.2	MEMO1	PRDX4	FHOD3	EIF2S1	TMEM8B	RBMX2	RASSF5	IL2RG	HPS1	AC253572.1	ENGASE	MCTS1	MID1IP1	SLC30A9	LINC01105	BST2	KLF13	RP4-755D9.1	AC005237.4	PKHD1	ZNF605	PGAM4	SHBG
1306	ATP1B2	UHRF2	SLC9A8	CANX	CCDC141	VAC14-AS1	CCDC181	ASNSD1	TMEM208	RP11-444E17.6	KIAA1244	HSPA12B	TGFBR1	AC005537.2	KIF20B	PIDD1	LRRC61	BCL10	TNRC6C	CKAP4	RARRES2	MBD5	SAE1	CD28	GABPB2	TNIP1	AP4B1-AS1	GJC3	SYNJ2BP-COX16	MAN1C1	RP11-466A19.3	CSRP3	KCTD18	PCMTD1	SLX1A	MGAT2	BTG1	MYDGF	CARD6	FBXW5	WRNIP1	MT-ND4L	TCN2	DNASE1L1	PEX26	WDR6	PTK6	RP11-54A4.2	PODN	EFCAB14	UTRN	CC2D2A	MLNR	ENPP4	TICAM1	AC079305.11	HSD17B13	PTPRO	CAPN11	MST1L
1307	GPATCH4	ETAA1	HOXD10	GSDME	SPTBN1	CPSF4	SAMD14	TNFRSF1A	MIF	PALM	NDFIP1	KIF2A	PRKDC	AC004448.2	TAOK1	HERC5	SOCS7	NVL	MSR1	ATP5E	NOTCH2NL	ADAMTS3	RPL21	MPZL2	WARS	GTF2E1	WAPAL	SAP25	TAGLN2	MYO1E	SAMD12-AS1	CPNE7	EXOSC1	EIF3F	LZTS2	KPNA2	AC007679.3	ARFRP1	FAM53A	WAPAL	TM9SF2	PFAS	CIAO1	HIVEP1	TCP1	IKBIP	PLA2R1	PGD	CTD-2525I3.6	DRG2	CCDC82	AC005237.4	BAD	APMAP	AF064858.6	LMO1	CCDC69	TTC3	DGKG	GDI1
1308	CERS5	APC	BEND7	DPP8	NELFB	WDPCP	MIR4435-1HG	NFE2L1	CUEDC1	PCDHB10	ANKRD12	PC	SOS2	TCF15	ZNF729	CNIH4	GOT1L1	ATXN2L	IFI44	BIRC2	CCR4	ZDBF2	FAM172A	TMPRSS7	NCK1	SCML2	HERC3	FO538757.2	TBC1D23	LINC00264	TMEM260	ADAMTSL1	DUSP16	RP11-37N22.1	PGAM1	MRRF	HEBP1	GRWD1	ASB8	CPSF3	MYL12B	CLK2	NHLRC2	P2RY8	ADAT2	ZNF593	DGKA	INO80	CTC-498J12.1	DRICH1	TMEM221	GSTCD	PRELID1	ZMAT3	CLEC4A	SIGLEC16	RP11-290H9.2	SERPINH1	LRRC37A	ZC3H4
1309	FITM2	GTF3C5	SFRP4	STK11IP	LYSMD1	RP11-130F10.1	CECR7	CAPZA1	MACF1	DACH1	CCDC92	TIMM22	ARMCX6	CEP63	MFSD2B	NSRP1	EYS	TAF2	DCTPP1	ARHGDIA	ARF4	STK39	DHRS3	RHOC	KCNS3	GTF3C1	ELP4	CRLF3	TM7SF3	RAPGEF1	STK3	FNBP1	LENG9	SCN9A	STX10	BIRC6	SMAD3	STUB1	PRKAG1	RTN4RL2	MYL12A	GLIPR2	APOA1	CHD2	METTL4	PIH1D1	GBA	RP11-192H23.4	RP11-260M19.2	PLD5	ZNF189	SNX7	TES	ZNF740	KCNQ1	WWC3	MUC22	RASSF1	ALDH18A1	CASC10
1310	TBCCD1	RAB8A	CTD-2540M10.1	ZFPL1	C15orf65	FAM154B	ANO10	TMEM30A	SEC62	SLC12A8	GPR179	TTYH3	ABI1	CDC7	TRUB2	QRICH1	NKX2-5	C9orf78	PRR36	BTN2A1	SH3GL1	OLFML3	LRIF1	DNAJC8	PCNXL4	FSIP1	MAF	DGKA	EEF1AKMT1	RP11-737O24.2	C21orf62-AS1	KRT83	TTN	ORC3	UBE2Q1	ZNF3	ATOX1	RPAP1	MRPL12	SSR2	RNASEH2B	GLB1L2	RBM45	ABL2	DOCK11	ARL8B	POM121C	XRN2	FAM66B	CHMP6	ERCC1	ZNF25	NPW	OBSCN	ITPKB	CTD-2562J17.6	FGD2	ERCC8	NDEL1	TRA2A
1311	RP3-461F17.3	SON	FAM101A	ALDH1L2	GCLC	CTNNA1	KIF1A	GAL	EMC8	ZNF704	MCF2L2	RDH13	GABPA	URI1	ZNF154	CHAMP1	EPHA10	KDM5B	PIGM	RRN3P3	CP	PAN3	OLFML2A	GNPNAT1	SPSB2	TPK1	ZMYND11	C7orf34	SS18	C10orf131	STKLD1	SNED1	ADCY5	AAMDC	PTK7	MFSD5	CTD-3035D6.1	ZFAND1	MDK	LRCH3	UCK2	PTP4A3	PPAN-P2RY11	C1QA	RNF125	PABPC1	COX6A2	EXOC6	RP11-507K2.2	KLK1	CGRRF1	SEC24B-AS1	TBC1D10B	FPGS	FMN1	PDCL3P4	SWAP70	EHD4	CDYL	CCDC114
1312	SH3GL1	LRRC4B	NME7	PBX1	SLC24A4	GATAD1	ZFPM2-AS1	BARX1	EIF4G2	RP1-65J11.1	MRAP2	USP12	PLPP6	ZDHHC11B	ARL17B	STK24	C1orf50	ARSB	C15orf41	C1orf162	RAB24	SYNE2	GSTT1	MSN	HSBP1L1	RYBP	S1PR1	PTEN	GALNT10	SP110	FIGF	FAM193B	DNAJB12	GAGE10	PARP16	CHAF1B	RP11-190A12.8	HPS5	TTC27	SUCO	PHLDB2	HGS	WDR81	BNIP2	ACAN	C8orf44-SGK3	PLIN3	SEMA4C	RP11-371F15.3	ZNF324B	CRTAM	BTBD8	MSX2	YIPF1	RFX2	FCGRT	SSH2	EIF1AD	SLMAP	ABCA3
1313	TRIL	PEAK1	MTG2	TRIM41	CHRNB1	ITGB5	RP13-143G15.4	GAS7	BUD31	CD24	ATF7IP2	PPP1R16B	ERN1	IMPA1P	CASD1	MCMBP	GLYAT	CRMP1	ACVR1B	BMP6	IRX1	MSX1	ABI3	IRX6	BDNF	AIF1	SLCO4C1	LYSMD4	UFSP2	PLVAP	TTL	INPP5D	PHF3	ING4	LMLN	GORASP1	RP11-875O11.1	TBC1D16	ASNA1	TEN1-CDK3	KDM5C	NDUFV1	SRPRB	SMAD7	SIGLEC11	TMF1	XPC	RP11-734I18.1	MAP10	AL049872.1	FABP9	XXbac-BPGBPG55C20.3	TNFRSF11A	DPP3	CTC-550B14.7	ARNTL2-AS1	ADORA2B	ITCH	EME2	RP11-702H23.4
1314	ETV4	PARP2	SPATA6L	AK3	FAM43B	PSMG2	SLC15A4	ZNF800	NME7	TRIM7	C1orf95	MTCH2	TBC1D19	EIF3LP2	ZFAT	RP11-360L9.4	HIST2H3D	RIOX2	RPL26L1	TNS1	SHKBP1	WAC	DKK3	SLC1A5	CCNJL	DAD1	PHF21A	MYH14	FILIP1L	DHRS9	CERS4	KIF5C	RP11-302M6.4	RNF212B	FOXP3	C1orf109	CTD-2371O3.3	CCDC9	CFAP36	MFSD10	ACTR6	GOLGA1	S100A11	PPM1M	SRPK1	CD2AP	DOK7	RP11-64J4.2	ZC3HAV1L	PCDHB12	FAM196A	POT1-AS1	VDR	SEC23IP	BTBD1	MANEAL	GPR15	RCCD1	SLX1A	NR2F1-AS1
1315	MBD3	NXT1	DNAH12	RAB5C	NKAIN3	pk	RP11-211G3.2	TPH1	DERPC	GRIK4	IDI1	C16orf91	LMO4	PTENP1-AS	ZNF85	ATR	G2E3	GOLGA3	USP17L21	BIN3	SGPP2	DIO2	DHRS4	ARMCX2	PARN	LBR	TAGAP	LEF1	ISG20	DSPP	MAST4	BRSK2	NTM	DYM	CAPG	CCNDBP1	FNDC3B	RNF213	CCNT1	ZNF585A	EFL1	SRCAP	SETX	TDRD9	LGSN	RABEP2	ARHGAP6	EML3	XRRA1	ZNF543	IL31RA	PLGLB1	MICA	KIFBP	AC010149.4	DKFZp434P228	OLFML3	ATG16L1	WDR83	ATP6AP1L
1316	CCNK	LGR4	ZFP64	ABHD10	MAK	SLC25A27	MTCL1	TREML4	CKAP5	FBXL17	TCP11L1	ADD1	DHX33	ADAMTS6	FAM60A	DIDO1	BAG6	HBS1L	KIF23	SYNE3	SMCO2	AXIN2	ENTPD5	RNASE1	BAIAP2L1	FAM111A	PIBF1	CTSH	MAFB	CLYBL	NACC2	DSCAML1	SNX11	KLRG1	RP11-106M3.2	QARS1	PTPRH	GMPS	PRMT1	ZNF843	CXXC5	INO80E	TRIM27	ZNF385A	MCM2	ARMCX5	TXNRD2	CD69	ZNF503-AS1	ZNF829	TMEM65	BMP2	SP140	MYO15B	RAB27A	WNT3	FER1L5	TBC1D2B	HEATR9	ZC4H2
1317	QSOX2	SSRP1	PAPLN	TMA7	RUFY1	AP003025.2	RP11-670E13.6	TGFA	STX5	RP11-104H15.8	OR2L13	ARHGEF11	LHFPL3	RP11-21A7A.2	ID4	C11orf84	POGZ	NAA15	SLC43A3	AC009313.1	TMEM88	ARF4	PDLIM2	ITGA5	IRX4	MED1	BRWD3	NEU3	CHORDC1	DISP1	PSG8	TMEM210	C3	TMEM39A	TMEM120A	SMYD3	HSP90B1	TRAP1	RYK	GTF2A2	SGF29	BTBD17	CHRAC1	ERO1L	URB2	ARL5B	ACTB	NUMA1	FAM149A	CNNM3	CBR4	CPSF6	PABPC4L	H6PD	DHX34	MFSD3	LILRA6	WDR4	NFIL3	MAST2
1318	ZNF555	LRATD1	RP11-1018N14.5	MTF1	SZT2	PDE4DIP	RNF144B	WBP4	KANK2	RP11-305P22.9	ASB18	STK31	QRSL1	PRIMA1	SLC25A51	DNAJC1	PHF2	DYM	EBP	SDC4	ITGB1	LINC00923	MESD	MS4A15	ZBBX	PTPRC	OBSCN	MPZL1	S100A6	PIK3IP1	TBL1X	DYNC1H1	CCNY	RP11-443P15.2	ADCK3	ADGRE2	RP11-745O10.4	SOCS6	CAMLG	CCNJ	DUS3L	CDIP1	LGALS9C	RIN2	ORC1	RASA1	RPAP1	CALB2	UQCRHL	FITM1	SOAT1	TRHDE	TRIM35	ZFP36L1	PEX13	POP4	KLF7	NMD3	TAPT1	RXRG
1319	PDCD7	HNRNPA3	MAU2	FN3KRP	ERCC4	LMO3	SRD5A1	TCEAL4	CDK6	MCTP1	PPP1R7	MAPK8IP3	NXPH1	RP11-25H12.1	FAM24B	CEP250	HIATL2	ILF3	HLA-DRB4	PDE2A	NTAN1	FZD6	POLR2H	SH3PXD2B	GRK6	TOMM34	PSME1	NEK7	EPS8	RCC2	SWT1	AKR1B1	STARD5	TMEM230	CTSD	RFC2	LINC01232	FGFR1	AC241377.2	TEAD1	SAFB	ZNF579	LGALS9B	SND1	YBX1	TM7SF3	FOXJ2	NFATC2IP	PMS2L2	CETN2	HIGD1A	LINC01119	GPR37	RFT1	PLCB2	SUOX	ACVRL1	CCDC169	ZC3H12C	ZNF251
1320	PIH1D1	GTPBP4	SPDYE2	EIF4EBP2	GLIS3	RP11-666F17.1	CRIM1	AL109659.1	ASB13	SLC44A5	MAGEL2	ACAT1	AP1G1	LIMS2	SYNJ2BP	ZNF431	RP13-672B3.2	BCAR1	PARP8	ACP5	GP5	CHGB	SNX9	OST4	MBOAT1	ZC3HC1	UBE2K	FABP9	MAP1LC3A	KCNMA1-AS1	NEK1	PRDX1	KLB	ZNF586	ZNF593	SBNO1	SIRPG	ABCA8	ANKRD49	LAMC1	RNFT1	CTNND2	PPP1R35	PLEKHM1P	PUS7L	TFPI	TLR1	AP000695.6	LINC01355	SLC47A1	NAB1	SDCBP2	TMEM150B	CDK17	RBM39	RRM2B	RELT	PNP	AC005480.1	CTD-3014M21.1
1321	FZD8	BAD	B9D1	TFG	CDH23	LINC00461	AHSA1	RPL27	PIGT	BTBD9	HENMT1	PNKD	NUDT5	ZNF821	ZNF226	PAX3	CEP41	SP3	GDF11	EFR3A	TINF2	MSN	TMEM129	GLB1	PPL	FAM161A	SAR1A	GDPGP1	PDCD5	MX1	CTD-2058B24.3	NIF3L1	ZBTB38	GPN2	NGFRAP1	CMTM6	RAPSN	TRAF6	OBFC1	PPP6R3	RANBP10	CTC-338M12.4	ISY1-RAB43	MXD1	RAB7A	IGLL1	ARID5A	CD226	HOXA3	ZNF468	PLEKHG7	ZNF676	AIMP1	MAP1S	SGPL1	PARS2	STEAP3	UBE2V2	AIPL1	TEX22
1322	NSD1	VEZF1	ZDHHC14	NAGK	ZBTB33	SULT1C4	NLRC5	FNDC3A	DRAXIN	MEGF6	GRM3	PCDH19	PELP1	TMEM241	CCT3	SPA17	DIAPH1	GTF3C5	KIR2DS5	LAMTOR3	SNAI1	C9orf153	RCSD1	CLN6	HCG27	ARID4A	SP3	GPRIN3	CTBS	WWC2	PROX1-AS1	ARHGAP25	TK2	SLC25A21	LY96	HEATR5A	SOD3	TTC39A	OR2T35	SEMA3A	NRDC	UNC13C	ISY1	SLC45A4	ADK	GOSR2	UBOX5	PLOD1	SORT1	UQCRHL	GNG10	SOX13	RP11-166B2.1	CLCNKA	GSAP	TCEA3	NAT2	TMEM38B	PRAMEF12	GDAP1
1323	TRMT6	HLA-E	ITCH	ADAM17	NUDT12	LINC01359	CCDC57	GALR1	ANTXR2	ZDHHC22	ATP6V1B2	RPS6KA2	RAB3IP	GPR156	ATP5S	ARHGAP19-SLIT1	TEPP	ZNF48	CCSAP	DUSP3	BTN2A1	LINC01278	NUCB2	SH3BGRL3	ANAPC10	GSN	SLC12A6	MAFB	ABCB1	TNKS2	GALK2	ABHD14B	TTLL11	PPIA	HOXA2	HAT1	ATP11C	CEMIP2	CRACR2A	MTCH2	USP34	RP11-795F19.5	MED7	RHOBTB1	LHX4-AS1	SNX3	PPP6R2	PLSCR1	SCN3A	MOXD1	RMDN1	CTB-118P15.2	TAAR8	XRN1	AC009784.3	PKM	CHST15	DIAPH2	ZBTB38	STAM-AS1
1324	2023-09-14	PXMP2	FBXO36	PRCP	HIBCH	ADAMTS12	CTD-2135J3.3	TAS2R4	BZW1	CD200	DTNB	ZNF599	PRR3	REPS2	KATNBL1	EIF4E	ASRGL1	TCEA1	COL11A1	TYK2	HDGF	NEK10	CNTNAP3	DDX60L	ABHD16B	B3GNT9	USP48	ARGFX	KPNA6	FAM120A	PPP1R3E	CEP76	C6orf1	SAP30L-AS1	CYP3A7	COPZ2	CTD-3037G24.3	MXRA7	KCTD14	PREX1	AVEN	RP11-172F10.1	TMEM26	SH3PXD2B	TM4SF19-TCTEX1D2	ZAP70	C5orf58	CD84	CDC42BPB	ITPK1	TPT1	UBE2Q2P1	LONRF1	EIF3D	WIPF1	RP5-1171I10.5	PFKL	TPM4	TUBGCP3	NTN4
1325	ZNF581	WDR74	CD101	SCFD2	RBBP6	PLA2G16	PARP3	TAS2R5	DYNC1I2	FOXN4	PPP2R5B	RTN4RL1	RAD54L2	PDZRN4	TEX35	CLDN10	SPATA5	KDM5A	USP17L5	TMEM132E	RAP1B	MAN1A1	ELOF1	DFNB31	UBE4A	H2BC13	ZCCHC2	CAPN2	GNA14	CCDC125	JADE3	CASS4	PPP1R16B	CA3	DNAH14	PDRG1	DTNB	CASP4	DHX16	GMPS	EPC1	PTK7	G3BP1	KIF13B	XRCC4	RHOG	RAD23A	PKM	ASTN1	ZAP70	C2orf16	TRAF4	IL17RC	BST1	FCGRT	TMEM92-AS1	EHD4	PAQR3	DST	RP11-514P8.8
1326	FLT3LG	MRPL53	RP11-327I22.5	PPM1L	HCFC1	ATG10	MYC	SKAP2	ABT1	FGF17	CABYR	CRELD1	FIP1L1	CTD-2168K21.1	ANHX	TACC1	EXOSC2	UBQLN2	GSTM1	ZFYVE26	GPR160	TRANK1	SH3TC1	DKC1	GLP1R	SNRPD2	PAK2	KIAA0226L	VAV2	IER2	RP11-373N22.3	G6PD	ZNF185	RP5-832C2.5	TGIF1	RPLP0	CTD-2184D3.5	MRPS18A	TBC1D3I	MLLT11	CABIN1	AIM2	APOC3	STARD3	SKA1	RPL26	LEMD2	NFKBIE	MOSPD1	LZTS1	TCHP	CITED1	SRPX	EIF4B	RAD17P2	TMEM147	TXNIP	QPRT	FUNDC1	RP11-166P13.3
1327	ZNF816	RPAP3	RBM33	CXorf38	CA13	MAP1LC3B2	ZNF197	TMBIM1	MEMO1	NDUFA4L2	PEBP1	ARF1	ZNF428	NAA16	FPGT-TNNI3K	SNTB2	KIAA1211	SPAST	RIPK4	LTA4H	ADAMTSL5	RP11-293M10.1	TMEM87B	ALG1L2	RPUSD2	H2BU1	PDCD10	ZSWIM6	MPP5	NCOA4	FAM229B	SNX29	PRNP	RPL34-AS1	AGPAT6	CUTC	RAP1B	BLNK	FER1L5	DDR1	POLE4	C16orf59	ORC5	NEK6	2023-03-09	B4GALT5	INTS1	GPR183	AC022182.1	SLC28A1	DMP1	SYNE1	CD58	SUFU	LILRB3	AP000696.2	RPL36AL	UBIAD1	METTL5	ZC3H12B
1328	EFNA2	MBOAT2	NPTX2	PLSCR1	PDZD3	GSTT2	CHMP4B	VWA5A	RNF185	RP4-635E18.6	DNM3	CNRIP1	LAS1L	FRMD4A	SP4	SMG9	FANCM	ZNF649	ASPM	AP000282.2	TMEM176B	CSRNP1	VASH2	BST1	MYCBPAP	MORC3	TMEM173	MICU1	SPAG9	TP53I11	OCLN	TPGS2	WBP1L	LINC01134	DUSP2	KANSL3	RAPH1	BOLA2B	PRKCDBP	FABP5	ZNF578	CTD-2555K7.2	XPO4	MAEA	ACTR2	CHKB	FLT3	USF2	C21orf33	THOC3	NFAT5	TRAF3IP2-AS1	ALOX5	CREBRF	EIF3H	PACRG-AS1	TMPPE	GPC5	SLC5A10	RP13-188A5.1
1329	CPSF3L	POT1	STAG3L4	DOCK7	ACOX1	RP11-627G23.1	CRELD1	CAPRIN2	SMAD9	AGAP3	MINOS1	CSMD2	IFIT1	PRR36	ASIC4	NPHP4	STMN2	PPP4R1	SYT2	GCC2	RIT1	OCLN	SMARCD2	LMAN1	ZNF165	FKBP11	RSAD2	TYROBP	TMSB15A	ARAP1	AC005042.4	CTAGE1	CTD-2105E13.6	ZNF136	CPTP	EFHC1	CTD-2366F13.1	UQCC1	C19orf81	AKAP13	GSX1	TULP4	DNTTIP2	2023-09-09	PGAM5	GEMIN6	SIGLECL1	IRAK4	WDR20	L3MBTL4	UNC45B	ATP5S	FAM170A	RFX7	SCLT1	LOXL4	TNFRSF10D	HNRNPL	GTPBP3	GRIK3
1330	USP8	TAF2	SALL1	AKAP1	MASP1	ZDHHC2	RP11-530C5.1	GRPEL2	KRIT1	MKRN9P	DNAJC28	PCDH9	MPG	CTD-2517M22.14	HIST1H2BN	YWHAE	CCDC15	SLTM	TMOD3	STARD4	AUP1	NQO1	TTC13	UBA7	MORN5	MGAT2	NEMF	CAV2	TMSB15B	ZMYND15	RBM26	PCMT1	SERINC5	ZKSCAN8	AC010184.1	PDLIM4	C21orf33	MZB1	PIGBOS1	CNTD1	INTS9	HDAC10	ATE1	HNRNPLL	GGT1	TRMT2A	TMEM105	LRRC39	NYNRIN	GPRC5B	SYNCRIP	ANKRD20A5P	GATM	FAH	RP11-260O18.1	AF064860.5	NUP62	NIBAN2	HOOK3	AC009299.2
1331	CLPTM1	SEC61G	SLITRK3	JMJD7	CABP2	EMC2	SFRP4	TIMM9	CRKL	CTB-40H15.4	MTMR12	TSC2	MMP15	LRCH3	MYO16	CTD-2026G6.3	GATAD2B	SRSF4	ARG2	KIAA0040	DEFB128	CEACAM22P	PDRG1	TNNC1	COQ5	BPNT1	PTPRJ	ABCC6	PZP	TNFSF10	BTRC	USP53	CD53	ARID4B	DDTL	CTSH	LSR	PRMT1	PIGQ	EFTUD1	NSUN2	TRIM16	CTPS2	WDFY2	SIRPG	VPS33A	MPV17L2	DNAJC7	TMEM185A	PLCE1	ZNF461	AP000688.14	MGAM	OLFML2A	MIR155HG	C20orf203	PLXDC1	SLC20A2	EHBP1	RP5-884C9.2
1332	CDPF1	SLC38A3	PTK2	PAN3	TIRAP	RP4-673D20.3	RP11-1055B8.1	KRT82	REEP4	MAP3K13	GLP2R	PCDHAC2	RAB9A	RPL5P5	RBM45	AMH	MMP12	NEK2	PTCH1	RAC1P2	TNS1	CFLAR	RPL37A	VKORC1	PPP2R1B	UBE2K	KDM5B	PCTP	PARL	RABGAP1L	OLIG1	RWDD1	TBC1D3I	CCDC73	GPR1	RFC4	ELTD1	RBM27	CPT1C	GRIK3	MAPK7	SRSF3	RBM4	GOLGA8H	CENPH	POLR3A	SLC52A2	RASGEF1B	ZKSCAN1	MCRS1	RBM25	NEK7	ACY3	MORC3	CLN8	RP11-675M1.2	CORO1B	FCAR	PHC3	RBM25
1333	FAM184B	MYO10	STX18-AS1	NAALAD2	RHBDL3	RP11-223I10.1	HSP90AA2P	TOX4	SLC2A1	CADM3	SYNPO	ND4	DIP2B	CYP27C1	SAMD5	WDR17	PCNT	PSME4	CHCHD10	SMAD7	TTLL2	SLK	IFT20	CCR10	SLC30A5	SNUPN	USP47	HAMP	HNRNPH1	RP11-666E17.1	OPTN	BAZ2A	ASB4	RP11-438D8.2	CKS2	MRPL49	S100A13	PIP4P2	HSD17B1	GMEB1	OAZ3	CFAP44	MCM3	ARHGAP24	SEPP1	RAPH1	TNFRSF12A	SPHK1	HDX	LRRC8A	ZNF350	RP11-88I18.2	TTC7A	C1QTNF1	MAFF	B3GALT6	MRPL54	MRPL17	C8orf59	SULF2
1334	STX16	FAR2	GRK4	UBE2L3	HEMK1	HEATR4	RSPRY1	HYOU1	TFG	TNFRSF25	ARL6	NRCAM	TXNL1	ICK	MTSS1	GART	TMEM181	CASP9	USP17L30	NSFP1	RAD23B	MYO15B	NUPR1	FAM160B2	HIAT1	DHX38	GTF2E2	TTC9	CC2D2A	C20orf196	RASAL1	KCNJ10	CERS4	TXNDC12	FAM134A	CPT2	CASP8	PFKFB3	RPL35A	C1orf159	METTL3	RECQL5	NUDCD1	ZNF330	TRIP13	SLC26A1	MLKL	PLB1	PEAK1	GAD1	LARP7	AP000892.4	PRKAA1	MAP4	MYCBP2	CTD-2104P17.1	JDP2	SLC66A2	FAM188A	PARK2
1335	EXOSC5	PTK7	PHYHD1	FRY	WARS2	LACE1	ACKR1	FGFBP1	CEP164	ASB4	PIP5K1C	PFKM	MARCKS	RP11-546K22.1	GTF3C3	TRRAP	MRPL9	REEP1	CHCHD2	LINC01191	GPSM3	ADAMTS6	TLCD3A	FAM46B	RSPH14	IRAK3	RP11-434H14.1	SERPINA1	SLC9A7	SASH3	AGPS	NAPG	DNAJC1	C6orf183	WDR5	HAUS2	RPS4XP11	COPB1	FAM134A	CSNK2A1	CHAMP1	LINC00461	PRKG1	EFCAB13	RAD21	PIGBOS1	SLC7A8	FAM159A	ZNF709.1	PTPRB	PPP4R2	WDSUB1	AMACR	SPATA6	STX5	GPR162	CD2AP	CLINT1	MTMR8	SDF4
1336	GEMIN2	NUP85	MAP2K5	QKI	PEBP4	ANXA1	RP11-309L24.2	FBXO36	RPS18	AP1G2	KIF17	RAC1	PPIH	A2ML1-AS1	TUBB3	ACAD9	HIST1H3C	SUPT4H1	ALDH1L1	RP1-239B22.5	PPP1R14B	ADAMTS15	CDKN2AIPNL	FIBCD1	CER1	ENAM	GPBP1	SUPT6H	SMO	AC006547.13	LIN52	MPP3	KIF16B	AC015971.2	DERA	POLR2K	IL2RA	PCDHB16	TBC1D19	OSBPL9	TRRAP	MT-ATP6	WDR60	MTMR14	NANP	MYO1G	NES	ADAM8	CCNJL	NLRP13	SPDYA	METTL21EP	TRIM26	DECR2	TRAF3	RP11-505K9.4	RPS13	DNM2	UBE2D1	TM4SF19-AS1
1337	KLF15	EFCAB7	NPSR1	AMPD2	B4GALNT4	KCTD6	VASN	INTS2	PLAU	HSD17B12	ANKRD30A	ATP1B2	FCHSD2	FEV	SPDL1	AC133680.1	C19orf47	WDR18	SNX25	TSIX	PGLYRP4	HES1	EIF2B3	THRAP3	DRC1	PGLS	RP11-705C15.3	HLA-DQB1	HABP2	RP11-666F17.1	LINC01260	MB	UGT2B15	BRD2	SLC2A1	SPCS1	SLC38A2	MRPL38	NAB2	NARF	SIL1	IFT81	C7	ESYT2	CYYR1	ANXA4	ZNF628	PRICKLE3	RP11-136K7.2	CARD14	ANAPC16	AC140912.1	ASIP	RPS20	RP11-570L15.2	AAAS	ENOX2	PTTG1IP	TMEM182	TMEM132B
1338	ST7L	ARL6IP1	BRI3	GAPDH	HIF3A	MAPT	EN2	TTC26	ATG3	U73166.2	IGSF8	EFHD2	PTP4A3	RPL21P28	CAPN7	RNF26	TAF6	CASC3	PYGM	FLNC	WDR45B	ANXA11	PITPNM1	DPH2	WFS1	CNPY3	PDCD1	WWP2	NAXD	METTL7A	IRF2	SLC7A8	STARD7	FEM1A	PARP4	LITAF	RP11-69L16.4	SPRY4	WDFY1	TPRA1	ZRANB2	NOC2L	PUM1	HSDL2	RPAP3	SPOCK2	ARHGAP25	NPLOC4	RP11-21B21.4	ANXA5	SRFBP1	FHL1	ITGB2	PCDHGC5	DDX27	DLGAP2	HIST1H2BH	CRYGS	BNIP3L	CTD-2651B20.3
1339	KIF1B	KLHDC4	REST	ATG3	SMAD3	RP11-403A21.1	CTD-2554C21.2	SLC26A7	HEXIM2	CYP4Z1	KCNH7	DCTN1	ALG8	AKAP9	GNE	NR6A1	ZC4H2	SOGA1	PCDHGA9	PSTPIP1	GCA	SMC5	ROR2	SOX17	FOXI3	SNRPD3	EED	POMC	S100PBP	CXCL12	PIGM	NSF	CD37	LAMTOR1	RBM19	OCRL	C16orf91	POLR3B	PKD2	ZKSCAN2	CELSR3	POLR3E	GMIP	FHOD1	SMEK2	POLR1C	RXRA	MFHAS1	SLC4A8	IL15RA	SEPN1	TTC39C	PTGER4	DCTD	MIR646HG	PTGS1	GCM1	CHM	LBHD1	NPPA
1340	TMEM143	DHX40	RP11-514P8.6	B4GALNT4	PRSS42	AF196970.3	SLC14A2	CLIP1	AP1M1	MAML3	RFPL3	REEP2	NEK7	RAB9B	STAM	RP11-264B17.2	TMEM178B	ZNF117	IGDCC4	SP6	EHD4	KLF7	TCF7	ZFP64	USP19	AKAP13	CLDND1	MRPL43	ZDHHC21	NMRK1	UBE2E3	ATG2B	USH1C	UBAP1L	ACAA2	BIN3	ITGA1	LRMDA	BIRC2	DGCR8	METTL5	C6orf203	TNRC6A	RIT1	WDR3	ARFIP1	GGT7	PWWP2B	PFN2	ATOX1	ERCC6	GRIN2B	PRSS38	SDC2	TDRD10	NBEAL2	SOAT1	CBLN2	KLHL20	SGSM1
1341	DPF2	EXOSC5	AC016768.1	HCFC2	CAPN8	C12orf49	TRIB1	SENP7	AP5Z1	FOXO6	MFSD6	LARP6	TNR	PGAP1	AC007163.2	NSMCE4A	CIRH1A	SPRTN	ARHGAP20	MEGF9	IGFBP2	COL4A3	MTERF4	UAP1	WDR73	PPID	TOX2	GIPC1	SPRYD3	RABEP1	PRNP	SGSM1	PREX1	ABCC2	DENND4C	RRAGA	ARHGEF5	MRPS28	KCMF1	APP	MFSD10	MRM1	PFN1	PRPF38B	DNASE1	RGS18	ARSB	TLN1	RP11-51F16.1	NPSR1	PYROXD1	RP11-310E22.5	ISG20L2	CHRM4	RP11-1149M10.1	AASS	EFEMP1	TPM2	RCOR1	KLF7
1342	ZNF12	TMED4	MTBP	IPO11	AGBL2	GPX3	JAK1	PRKRIP1	PCDH15	CTD-2574D22.2	C12orf29	BMERB1	MINDY3	GABPB1-AS1	FAM200A	HNRNPA3	EIF2B3	RAB42	TLL2	XBP1	TAGLN	VTI1A	MATN2	BHLHE23	KLHL41	USP7	PPM1K	PRAMEF20	LDLR	CDYL2	CAPN9	MAPK13	TMEM135	TOB1-AS1	S100A13	COX15	TNFSF15	SPCS1	PLA2G16	MED12	HMGXB4	KIAA0556	KAT8	RELB	CSTF2	CCT3	ESR1	NISCH	AC004878.2	SACS	LIN7A	RP11-317J19.1	LCP2	SLC35A5	PHACTR2	CLEC4A	SP100	NHS	CCNT2	RP11-707G18.1
1343	HS3ST3B1	MEST	RP11-79P5.3	C1orf109	CYP4F12	KIAA2012	LILRA6	MED9	TMEM158	L2HGDH	CCSER2	ARL6	MID1	SLC6A8	TIGD1	ZNF569	MLH1	RPS19BP1	PRSS23	ANKLE2	OR5A2	CHSY1	ASB13	RRP7A	TFAP2C	PAQR7	MALT1	C2orf72	SNX9	BTBD19	C10orf128	RPUSD1	UBA3	STX5	PPCS	SPATS2	CTC-287O8.1	NEB	RNF121	ANAPC10	NUP37	RPTOR	ACOT13	PDCD6IP	HSPE1-MOB4	RIN1	ITFG3	PIP5K1A	RP11-656D10.3	PRDM9	ELL2	SERP2	TSGA10IP	ANKS1A	VPS13D	CTHRC1	ARF1	BCL2L1	ZNF681	AC007292.7
1344	RP5-1042K10.14	HMBS	TNN	TSPAN14	UCP3	CYP4F11	RP1-155D22.2	INADL	ANGPTL4	ANKRD24	C1QL2	KCNJ3	GNG2	AC008067.2	NOC3L	UPF3B	MORC2	RBMX2	CDADC1	RAB5A	CD47	CDC37L1	ECH1	SLCO1B3	PTMA	U2AF1L4	KDM2A	RNF5	SLC1A1	RP11-649G15.2	PLS3	ZNF646	NET1	EIF3H	SPR	SUMF1	PRKCA	MRPL3	ECI2	SYNJ2	GMNN	GNAL	WASHC2C	MLKL	APTX	AP3B1	RAMP1	EXOC3	CEP83	SH3BP5L	CLRN3	RP11-547D23.1	BAALC	SSR4	IQGAP1	RP11-400K9.1	BMP2K	ELMOD2	PHYKPL	ARID3A
1345	XKR6	NUP153	SLC37A3	KPNA4	ZBTB20	RP11-420A23.1	LONRF1	SLC35F4	MBOAT7	DNM1P35	ARL3	SEMA7A	LRRC17	ZNF138	ZNF852	ST3GAL2	EXOSC9	TSN	DHCR24	DTNBP1	MIF	ADAM17	VWF	FCRL1	CD52	CHCHD10	BANK1	TMPRSS13	C12orf75	PHIP	UBR3	SLC4A3	FAHD2A	ZNF212	RAI14	SSNA1	EMP2	PRRC1	RNF5	SS18	PEF1	CEL	LGALS9	PNKD	AMOTL2	ILVBL	GOLGA8H	EIF3L	RP11-257K9.8	PIGS	C19orf12	AC007038.7	CACNA2D4	IKBKB	TBC1D7	LYPLA2	SPDYA	HPS5	EIF1AY	TMEM196
1346	POLE2	DRG1	TEX26	ALDH6A1	LPIN2	PAXIP1-AS2	NOS2	OR9A4	C2orf72	RP11-430C1.1	ZRANB1	SERINC1	CALML5	NPAS1	FAM25E	RP11-10O17.1	HIST1H2BC	NACAD	FCGR3A	KIF21B	ITPKC	TESC	CCDC130	LY9	RTP4	DOLK	FERMT3	MFAP3L	ARHGEF17	KCNK6	SEMA7A	CYTH2	KRTAP12-3	AGMAT	PHLDB2	CASP7	MIR4458HG	SMPD4	TFPT	JTB	NUP93	SULF2	CD300LF	SPG11	ARMCX4	POLR3E	ITGA4	MTCH1	KDM3A	TRAPPC5	SIX4	ANO2	CRTC2	GAL3ST1	SP140	RP11-274B21.13	SPN	CAPN7	ASB14	FAM218A
1347	HEY1	DPP9	FKRP	BARD1	GPR37L1	RP11-844P9.2	PDPN	ATAD3C	ILVBL	GNGT1	OR2W3	NMRK2	DDX39B	RP11-615I2.6	VSTM2B	CCSAP	FARSB	DDB1	ARHGAP18	HK1	PTPN7	CCSER2	PDF	OR2T34	ATG101	FZD1	ZDHHC18	CCL3L3	LACC1	BCL2	TMEM244	MCF2L	COX15	PCBP1-AS1	MDH2	ITGA7	SLC35C1	MCRS1	AIP	ZNF668	CWF19L2	DEAF1	MEF2A	GAS6-AS1	ALKBH2	TSKU	EBI3	ANPEP	APOO	PXDNL	RNF13	FAM47E-STBD1	BTG2	GPT	YBX1	RP11-571L19.7	CIITA	FGD2	LMOD1	DPF3
1348	VWA8	SF3B5	GINS3	PEX1	NLRX1	DNAJC27-AS1	CRYBB2P1	PPP1R2	ABCE1	ZNF254	LIN7B	WDR41	BUD23	ARC	BZW2	PCDH11X	PLD5	HNRNPM	ABHD3	SLC39A11	GEM	COL13A1	ZNF404	HSD11B2	LPIN2	PIK3CD	ZFAND6	SUN2	DENR	ARHGDIB	SPANXA2-OT1	CPLX2	FYB	RP11-159F24.3	PRDX3	BOD1L1	RP11-367J11.3	ATL2	ATR	DUSP5	RPL30	NR2F1-AS1	UAP1L1	MACC1	NOL11	MLXIP	HRASLS2	C1QC	HECTD4	PRPH2	XXbac-BPG181M17.5	LINC00888	TMCO4	YWHAH	NUDT4	FTH1	AGXT2	GALNT16	MXD1	AC079305.11
1349	RCOR3	EPC2	POR	PATJ	CASP16	PIK3CB	LINC00519	FAM83G	GLYCTK	SUCLA2-AS1	GABBR1	ACSF3	N4BP2L1	RP11-717F1.2	RP11-302B13.5	SPTA1	SPANXN5	PRKDC	FCGR2B	CDS1	ST3GAL1	ADAMTSL4-AS1	GIMAP4	PTPRU	PGBD2	PCDH12	TRIM33	IL6R	IDNK	VRK2	KIAA1958	PTK2B	SCHIP1	COX7A2L	MTHFD1L	CRYBG1	ERLEC1	PACSIN2	TMEM68	DDX31	TOR1A	WASH6P	SEMA5B	ARHGAP9	CDC25C	CPM	CACTIN	HDAC7	IGFBP4	IDE	DCTN4	STARD13-AS	NUDT8	RAB29	RP11-281P23.2	DGKA	RPL39	HOPX	UAP1L1	SLC4A3
1350	ZNF777	RBM45	ATP2B2	SORBS1	CCDC169-SOHLH2	FAM171B	OAF	C2orf16	NSRP1	GLRA1	TMEM179	PCP4L1	LHFPL6	NDUFB8P2	U2SURP	LARP1B	CST5	LSM8	GYS1	LPXN	MBL2	PPM1F	REL	VARS	GPC4	NCBP3	LGALS8	RGP1	SNF8	CCDC18	RP11-461O7.1	PHYKPL	CASR	RP11-697E2.12	ARRDC1	TMEM131	SEC14L4	RPL36AL	OPLAH	AVPR1B	HEATR3	ALKBH2	BCL7C	PRMT9	SYT6	ACSM5	SIRT7	PLCB3	SOBP	ARL4D	SNX13	DLC1	GAL3ST2	ST3GAL2	RGS18	SERPINH1	GABARAP	UBE2N	ATXN3	GALNT8
1351	GAB1	RFX1	CFH	MAST2	TMEM138	RP11-252A24.5	CTSD	ABCF2	RABEP1	AP001347.6	EIF4A2	CLIP3	MLX	PIP4K2C	SAMD13	HSPA8	DARS2	CCDC134	CABP7	CDKN1A	IFT43	EML1	TAGAP	SRXN1	RASSF5	IGF2BP2	WDR44	FMO2	SNX5	NAA20	RP11-121M22.1	DCLK1	ELF1	LINC01362	FBXL8	CLPX	RP11-111F5.4	CCDC22	SERPINB1	NRD1	TEX14	SUDS3	EEPD1	RP11-701P16.2	ZNF32	PGLS	IER5L	ACOT9	CH17-140K24.2	PABPC3	RPS6KA1	PCNX	QPRT	MOB3C	MERTK	RP11-180N14.1	MXD1	DHRS7	SLK	LTBP4
1352	OGT	UBIAD1	CDC25B	FAHD2A	GPR107	FAM189A1	ATP2B4	MTMR4	UPF3A	METTL11B	TTC9B	BTN2A1	ERCC1	PPAPDC1A	STXBP4	SSX2IP	EFNA5	CCT7	IFITM3	GLYATL2	SLAMF8	ETV6	CCSER2	CLIC1	RNF7	EML4	PPP1R18	TST	CCNB1	GM2A	KCNK12	GNAQ	ALAS1	ZKSCAN1	XPNPEP1	NME6	LAMTOR1	CTTN	C3orf22	CEP162	UPF3B	GNMT	POLR1D	FAM13B	KIF5B	CTDNEP1	SP140	CDK9	CTB-186G2.4	TNFAIP8L1	DOCK2	METTL15	MALRD1	DERA	PAK1	STOML1	CBLC	PLOD1	HEY1	PLEKHA6
1353	BBS2	THOC7	PPP1CB	PYGM	RP11-793H13.10	RP11-498P14.5	EMC3	OCIAD2	AHSG	DUSP9	ZFAND1	PIK3R4	FABP4	MPDZ	SET	CPSF3	MED30	CFAP298	NRIP1	ETV7	NRBP1	C10orf131	APTX	GATA6	ITPR3	THBS2	RRAS2	PAGE2B	BTK	SPATA9	CECR7	PLAC9	CD300LB	SUPT3H	RPS2	FKBP1A	TMLHE-AS1	PLCG1	P2RY2	CCDC82	SDE2	ARHGAP23	RSBN1L	LPP	WDR26	RASSF4	UNC13B	SPG21	LRRC17	AP5Z1	SPP2	RP11-146N18.1	CCDC42	PTGIS	SLC39A8	ARHGEF5	PCK2	KDM5D	NBPF19	RP11-973N13.3
1354	ZEB1	CDK17	HEG1	PDZD11	ANKZF1	SIAE	RP11-371I20.2	TMEM243	SEC16B	PCBP1-AS1	RGS14	ICA1L	TOP1	COCH	C11orf95	RP11-59H7.3	ZNF625-ZNF20	HUWE1	ADAMTS4	RN7SL2	NFE2L2	LIMCH1	RECQL	AC073333.1	MAP3K2	HSPA2	CCND2	PLCE1	TEX2	WAC	CCNB3	RALGPS2	PTMA	VWCE	BCKDK	ABCB7	SLC25A5-AS1	ARHGEF6	NPM1	SBK3	FLRT3	DAP3P1	NSFL1C	ALDH3B1	SOS1	AP1B1	EVA1B	RBM17	COPG2	BEX1	ANKRD44	PRR26	RHPN2	NEFH	GSN	NRM	ULBP2	THEMIS2	STAM	FLJ21408
1355	NANOS3	POLR2E	POU2F1	PRAF2	FBRS	GS1-433O24.1	SLMAP	SCYL2	CIC	AC019118.3	SEC16B	SHISA9	TM2D3	SPTAN1	HIST3H2A	SEPT7P2	TNK1	CCDC88C	B3GNT9	SNAPC1	MGAT2	ACTN4	CNTNAP3B	RP11-944L7.5	CFAP53	UTP3	PSIP1	FOXD2	ATRN	RAP1B	DTNB	BLOC1S2	BTD	CTNNA1	TOP1MT	HOOK2	QPRT	CCDC71L	TIMM10	SYCP2	GORASP1	CTC-471F3.5	MBNL1	AP000797.3	FANCC	PLEKHM1	MGAT4B	ANKRD27	BPTF	URGCP-MRPS24	SIGLEC11	RP11-62I21.1	NT5DC3	R3HDM2	TNFRSF10D	RP11-522B15.3	VAMP3	DPH1	ZBTB7C	CCDC14
1356	LAMA5	SARNP	TFPI	VPS26C	OTOS	FGL1	MYO1E	IQCF1	NAA20	SERINC2	MRPL35	EFNA5	CPT1A	AC010761.6	RANBP6	CEP63	MNS1	PRMT6	TRIM4	PTPRN	JAK1	FAM35A	RSL24D1	PDSS2	ARRDC1	TLE1	ATRX	EXOSC1	TMEM39B	KDM1B	NCOA6	NOS1	TMEM62	CDKL1	DHDDS	PFAS	TSKU	S100A16	MAEA	GIPC3	EP400	ENC1	HNRNPA1	ADAM10	RIF1	PSMA7	STK32B	NMRK1	ATP8A1	ZNF358	AIMP1	AL365181.2	TRIM58	NAGA	FCHO2	ARL6IP1P3	OTUD1	GET1-SH3BGR	HAO2	AC009120.6
1357	TSPAN12	UBL5	TMEM255A	RELA	OR56B1	NT5DC3	WNT5B	CNEP1R1	SLC16A1	GRIA4	PKLR	RAB12	WARS1	ARL4A	DHX57	ENAH	PANX3	NCOA1	ISG20	RP11-7F17.7	PRKCD	CTD-2135J3.3	SH3BP5L	HSH2D	GTF2IRD2B	RERG	CBL	PDE6A	SAA2-SAA4	UBA7	ISG20	SLC38A6	FAN1	RP11-679C8.2	MMGT1	SEC22A	NPTN	BLOC1S2	TMX2	JAK1	NELFB	GLIS3	VHL	USP15	RPL22	TPRKB	NXF1	PLBD2	GS1-124K5.11	NDUFB7	ME2	SCN3A	PSMB8	TAP1	HIF1A-AS2	BMP4	C2CD4A	BICD1	MME	RP11-21A7A.2
1358	C5orf45	ACBD4	LIPE-AS1	ACBD4	DNAI1	PCA3	HAP1	GTPBP10	CDC34	AC098826.5	CCDC28A	RTN4	CCDC50	SLC38A8	SPCS3	KCTD19	ZBED9	GPS2	CRABP1	ARRDC2	FES	WISP1	RASA1	CH507-396I9.6	WDR19	YLPM1	AK1	AVPR2	LIMK1	ABCC5	DNAJC1	SBSPON	MOB3C	VCP	TOR3A	WASHC5	RP11-517P14.2	ECI1	C16orf91	ZNF280D	IST1	SLC25A33	ZNF639	GALNT6	ARHGAP25	FAM107B	CEBPE	C7orf43	RP11-627G23.1	NUDT18	CD2AP	LINC01573	QRFP	UBASH3B	RGS13	PLA2G6	TRIM50	SNX3	RAP2A	LINC01340
1359	PCBP2	RBM19	RBCK1	PTP4A2	CLCN5	SWT1	TSHZ2	USP17L1	MOCS2	SHANK3	KRTAP5-11	CNTN3	PTBP1	ZNF208	SCUBE2	ZNF678	TAF1A	ST7	TPX2	SKI	TMEM176A	LZTS1-AS1	OTULIN	RPL39L	TSTA3	TAF4	PTPN2	MAOB	FBXO4	RP11-701P16.2	PAQR6	UNC93B1	OSM	SDAD1	F8A3	SMYD4	ANXA9	RAB27A	OPN5	CH17-140K24.8	PATZ1	C9orf153	PDCD2	GLUD1	ZUFSP	IFITM3	APP	HEXDC	CRTC3-AS1	UGT1A4	GYPC	DCDC2	NOL6	LRRFIP1	CTC-232P5.3	MFAP4	FCF1	ZFP36L2	HES7	RP11-379H8.1
1360	EIF6	XIAP	SPEF1	RABEPK	PCNXL3	RCOR3	SMS	DSCR4	GSKIP	AATK-AS1	UTS2R	FARSA	KISS1	CHGB	ZFP14	PRPF4	BTF3L4	MBIP	CPNE9	DARS-AS1	TLN1	ABCA9-AS1	THOC7	SHISA2	GSTK1	RRP1B	MVP	C1orf167	AKAP13	ZNF812	CTA-204B4.2	MMP24	NXNL1	RP4-564F22.5	TEX261	MGAT1	RP11-453N18.1	UNC119B	DDX5	PHF19	LSM8	SCARF2	THUMPD1	TTTY15	PTP4A1	FAM120B	ZNF764	SDCCAG3	HORMAD2-AS1	HLA-DOA	DDX5	TVP23A	C3AR1	WIPI1	ARF6	MTCP1	LIMS3L	NAV3	FTH1	LINC00662
1361	AREL1	RBM7	NSUN7	APC2	CPSF4L	RHOJ	TANK	SSX4	POM121C	PRR34	ARPP19	KIF21A	TUBAL3	CDK8	AGPAT4	RP11-324E6.6	ZNF678	BZW2	RPL3	GS1-114I9.1	CSTA	TRAF5	CNN1	TSPAN18	C8orf89	SCRN2	SMG1P2	TNNT3	NLGN1	NIPSNAP3A	NFIX	SORBS1	DHFRL1	URGCP	ZDHHC6	ZC3H13	HLA-F-AS1	NCK1	TSTA3	SLC25A17	EXOSC6	PXN-AS1	KIAA1549	ATP11C	BRD3	COQ9	SEC14L2	GGTA1P	TRRAP	GNG8	OR52K1	RP1-309F20.3	IL13RA2	CAMK1	TOR3A	LINC01193	TBC1D8B	KCTD9	OR13C9	MAGIX
1362	PDGFC	ING5	ACP6	DYNC1LI2	SUN5	RP11-217L21.1	FNBP1	LCE2B	INF2	GRIP1	MGEA5	MTFR1L	RASSF4	GUCY1A2	VPS54	MAP3K3	ZNRF4	AUTS2	DBNDD1	RGPD2	SIVA1	CCNY	NIFK	LTBP1	L3MBTL3	POGLUT3	STX17	CST3	MICALL2	MTMR14	MLH3	ADAMTS3	NAP1L6	ASPH	SPHK1	PCSK5	METTL15	GTF2E2	POC1B-GALNT4	MAML2	SNRPD1	UBA1	RBM7	TTC7A	NPM3	PHETA1	RBM47	SSH3	MEGF9	UCP2	GLIPR1	RP11-10A14.4	TMC8	RNF130	SRSF3	FLRT2	CTAG1B	ORMDL1	RALGAPA2	CTD-2316B1.1
1363	STAC	RRBP1	RP11-260G13.1	AP5Z1	POU2F1	KCTD3	RP13-492C18.2	MAFK	IL10RB	SOBP	FBXL15	PRR36	PRR12	ZNRF1	ZBTB33	ADAM22	DPY19L2	METTL3	RPRD1A	C1S	RNF19A	RP11-405A12.2	ZW10	FOXP4	ZNF845	TSEN34	AC097713.4	NUDT22	PYGL	THADA	ACADSB	PPM1M	TYROBP	NSRP1	LIMD1	FAM114A1	DDX18	TKFC	SPSB2	TULP1	UPF2	UBN1	SLC7A6	TRAF3	HPS5	NCF2	C2CD2	ZNF276	ZNF292	POLR2J2	FAM98B	RGS6	ABI3	PLEKHF1	ISG20L2	SERPINB8	RPGRIP1	ASCC3	OSGEPL1	UPK2
1364	BAI1	ACY3	MPP6	FAM151B	ADAL	NBPF19	C2-AS1	COBL	MEPCE	CAGE1	SLC6A12	RAB6B	POSTN	LINC00888	TBC1D19	ZNF180	PUM2	SMARCE1	TMEM161A	RP11-686D22.8	PTAFR	NFKBIZ	CSNK1A1	IBTK	KRT80	SIRPB1	PPM1B	ANXA6	JAK2	PHACTR2	C5orf30	PARP4	CMKLR1	CRACR2A	CD1C	SNRPA1	CTD-2600H12.2	MON2	CPPED1	KBTBD2	XRN2	TIAL1	MED8	EIF4G3	SMIM18	GNPDA1	TMEM173	MRC2	RP11-461O7.1	GUCA1C	NSUN3	RUFY2	DPM2	ANXA4	FAR2	ASPHD1	TNFSF12-TNFSF13	BTK	FBXO7	SORCS2
1365	TERT	TSN	RUFY3	HTATSF1	NAT8L	HIBADH	MYO9B	KLHL28	YIPF5	RP11-364C11.2	VCPIP1	HINT3	NGFR	KLHL13	GDI2	DKC1	FGFR1OP	SART1	KHNYN	UBALD2	OSGIN1	LCLAT1	EFNB3	HSBP1L1	RPL39L	BAP1	ZFPM1	SLC46A3	DUS1L	CH507-9B2.3	PDCD6IPP2	FBXL8	NEO1	RPAP2	HAUS1	NOL3	CTB-111H14.1	FAM50B	TTC30A	DISC1	B4GALT4	SPSB4	GLDC	AGPAT2	FUS	AIFM1	IFNGR1	UPP1	BRAF	GGACT	CD33	PHF3	DIO1	TIGAR	RUNX3	FAM181B	HTR7	ZBTB8OS	LRRN4	CTD-2001C12.1
1366	SF3A1	AAR2	MTERF1	CCDC43	KDM3B	DZIP3	HRH2	TEX12	ERO1B	MAGI2	CCDC7	RASAL1	SFRP1	ZFYVE16	XYLT1	FAM174B	MPP2	PPIL2	PLEKHA4	CXCL10	FAM46D	GPATCH2	DMRTA2	LYAR	DNAJC14	DDB1	ARHGAP35	ERCC5	CNOT4	SOS2	SYNM	KRT81	ECHDC3	AC068039.4	CWC25	CLEC18C	COX6C	NEIL2	G6PC3	ZNF428	TAF4	MRPL45	INMT	ITSN2	HLA-DOB	PLXNB2	NTN1	PLXDC2	NFIA	ARAP2	NOL10	RBMS3-AS3	RP11-330H6.5	DNASE1L1	AC091814.2	RP11-624D11.2	RBMS1	LMAN1	ZNF331	PDE4B
1367	GTF2F2	SNRNP27	ERICH3	SEPTIN9	ZNF346	TMOD1	SNHG5	MTRNR2L6	TMX1	GPLD1	LMO4	MMP17	EXOSC10	LHX4	CSNK1G3	XRCC6BP1	DEFB134	MMP24	MYO7A	NMI	ASGR2	PRKD2	CTSS	STEAP1	WWOX	SRF	DDX24	SUOX	NFX1	FAM91A1	AKIRIN1	VWA5A	GOLGA8R	RP11-352G18.2	MYO19	SLC12A9	MTTP	SELENOS	LAMTOR1	GORASP2	HNRNPLL	USP10	EXOSC6	BTBD1	SMOC1	SIK2	ELMOD1	HIATL2	HDGFRP3	NFYB	ZNF780A	ANTXR1	KATNAL2	GALNT7	EIF5	GALNT9	HPGDS	DOCK2	FAM179A	TNFRSF25
1368	ZNF532	BPNT2	SNTA1	POLG	ECM2	IFT172	DNAJB9	SNX3	CDKN2C	RP13-270P17.1	GPLD1	BAIAP3	LRRTM3	CACNG7	C7orf25	SNHG1	CCDC177	DIAPH1	FOXP4	C16orf74	SLC52A2	SEPT7P2	SHFL	VIPAS39	USF1	TBL2	TMPO	WDR81	OTUD3	SH3BP1	SUGT1	CCDC168	RP11-468E2.6	NUB1	SMCHD1	TRAPPC11	INTS5	NMRAL1	SMYD5	SIAH1	YTHDF3	CHEK2	LIMD2	RP5-1096J16.1	DKC1	CERS2	TRAF7	GALC	PTBP3	TLR3	FHL2	GPR125	TMPRSS12	MLXIP	RP11-53B2.3	KIF1A	LY96	IRAG2	ZAR1L	ZBTB8OS
1369	IVD	FBXO30	MAOB	FGF1	IGSF1	LINC00869	TNFAIP8	KRTAP13-4	XPC	KCNN2	OTOGL	GDI1	PLXDC2	KCNK3	MCM10	CHRM2	GATA4	MORF4L2	COPZ2	PHC1P1	FCRL1	BACH2	LRP2	STK17B	WT1	GTF2H2C_2	RP13-93L13.2	ABCC2	UBE2W	DENND1B	CMC2	R3HCC1L	SMAP2	APOLD1	GGA1	MRPL22	OPRM1	NIFK	LDLRAD3	ZNF432	MFSD4B	TIPIN	TANGO6	PATL1	TRPV2	MIER2	TGFBR1	ZNF609	LINC00899	PGLYRP4	PAK2	LINC00237	PELI1	SELENOK	PARP4	RASA4DP	LIMS1	TSTD2	KRT32	ENAH
1370	TAF1	SNAPC4	TTC29	RGL2	NOTCH2	RP5-968J1.1	EAF1	SAR1B	CAVIN1	CXCL13	TMEM35	ATP4B	GTF2IRD2	PUS7	TBC1D26	B3GALTL	PDXP	MTF2	USP17L13	HNRNPK	TUBA1B	TMEM88	PARP4	BPIFB3	ZC3HAV1	GTF2H2	RASSF7	AGPAT6	GPN1	TRIM58	CINP	DOCK9	CYB5D2	RP11-452L6.1	GNB2	YIPF1	PLK2	CHMP7	TMEM8A	LPHN3	DNAJC10	HMGN2	POLR2G	DDX60L	KLRK1	MSRA	AZIN2	TCHH	C11orf30	PSAPL1	RNLS	FAM69A	RHOA	LRRN4CL	ITGB5-AS1	HYLS1	RPS24	PPIC	AGO4	SYT14
1371	DDX47	MYO5C	SLC35F4	AMDHD2	TCTEX1D1	RP11-494I9.2	GLT1D1	SOWAHC	CAPN7	CTD-2651B20.1	SREBF2	PIANP	THUMPD1	AC011524.1	LA16c-306E5.2	FAM57B	SBSPON	DDX17	OCLN	NBEAL2	HIVEP1	TMEM233	L3MBTL3	NOD1	FAM81B	GTF2H2C	ACER1	SYNE1	ACVR1	ATP2B1	C14orf132	KRT86	RENBP	DPH3	AMBRA1	ITGA2	RBM12B	SORBS3	SPOP	TRIM27	WDR3	WDR27	HSD17B14	JMJD1C	MAPK8	FBXO38	ABCB8	HPN	SCGB1A1	CISH	ERI1	ZMAT3	ITGAV	APLF	DOCK5	PROM2	AC037459.4	SLC7A6	GHSR	CD27-AS1
1372	FERMT2	OLFM2	BRSK1	ZNF658	YJEFN3	C5orf42	HIF1A-AS1	ENO3	CRYZL2P-SEC16B	C22orf24	FSD1L	USP35	KASH5	PYCR1	TAS2R13	SUMO2	CDK19	CEP63	RHPN2	RP11-618G20.1	RNF126	MAFK	WAS	PLXNA1	FANCF	WDR81	RAB18	AGO4	SUPT4H1	PCMTD1	NKX2-2	CLASP2	CNPPD1	GSTO2	C3orf49	FRK	GAPDHS	NEDD4	CTSB	ADH5	TMEM33	TAS1R1	SMAP2	CASP10	CDC45	CCHCR1	PRKACG	IRF3	CTA-373H7.7	RBAK	TTC39B	METAP1D	RP11-544M22.13	COLEC12	CRY1	PROB1	ADAMTS14	GJC1	TM4SF18	MIR7515HG
1373	MID1	ELP4	IZUMO4	AQP1	KRTAP4-9	WDR66	TBC1D2	NPRL2	VHL	AC079610.2	SLC22A14	CRHBP	CMTM5	VN1R84P	ZNF254	SYNCRIP	ZNF180	SETD1B	USP17L20	SRP54	RNF7	MMRN1	RPL35A	SLAIN2	NKX6-1	YPEL5	VRK1	CTD-2192J16.22	STAT5B	RP11-35G9.5	RP11-626G11.5	PUDP	ZNF33A	CTD-2503O16.4	EIF5A	FCN3	SNHG6	MB	LIPT2	FAM192A	FKBPL	TMEM212	STAT5A	STK24	MRFAP1	HYOU1	LRRN4CL	HELZ	DNAH9	FXN	FRMD5	SAMD13	CHMP1B	IQGAP1	HK1	RP11-15A1.3	RPLP0	LRRK2	NT5DC4	CTD-2277K2.1
1374	ZNF699	ZC3H13	NHSL1	SCRG1	NR2E1	RASGRP1	MUSK	NR2E1	PTS	AC004895.4	LYPD5	CNNM1	UBE2H	MAMLD1	ANAPC10	GLE1	HES2	ARGLU1	CDK2	MMP7	BRI3	TCF7L2	TMED7-TICAM2	SGMS2	RPS4Y2	SETD2	SECISBP2	BIVM-ERCC5	SPPL3	SCLT1	RP5-1093G23.1	CAMKMT	GPX1	TIAM2	PSMA5	TSR2	MRPS30	INPPL1	MBTPS1	ANKAR	TRNT1	FASN	PRPF4	TMBIM1	SLC22A16	SSBP4	AP5B1	PMM2	RP11-21A7A.2	MTBP	TIMM9	TOP2B	SNRNP25	ANKRD13A	CYLD	SYNGR2	COL5A3	HERC4	PCDHA12	AC005609.16
1375	KRBA2	TSTD1	PPFIA1	WIPF2	C3orf18	TDO2	TMEM67	FAM134B	FARP2	OLFM2	KCNK4	FBXL18	P2RY12	ENAH	USP10	ZNF681	H2AFZ	SMARCA2	ERICH1	IL10RA	C19orf38	LAMA3	ZAP70	CCL14	TTLL10	NUDCD2	TRPM7	FAM168A	CHMP3	BICD2	FAM171B	IL10RB	PPM1H	KIF9	SPIN2B	RPL10	RNF169	PHRF1	PPP1R16A	DNAH14	GSPT1	ARHGEF4	GP9	CDS2	CXXC4	MRPS14	AC244230.1	CORO1B	PAX6	LEMD3	ZNF568	LINC00707	FCHO2	MKS1	ANKRD10	LINC00596	ARHGAP40	DAG1	DNAJC24	2023-09-05
1376	CCDC175	DCAF8	GPR156	WASHC3	PROP1	PLEKHG4B	WDR19	SCN7A	RALB	INA	TBPL1	ABCC5	METTL1	TARBP1	LYRM4	ATF7IP	ZNRF2	FBXO11	UBE2T	BIRC3	RAB31	RP11-103J8.1	ANPEP	RRP1B	SHFM1	CRTAP	CFL1	AC092384.1	ZDHHC24	NFYC	PARK2	PRRG3	TVP23C	USP8	SNAP29	KMT2A	AC145124.2	PCNT	PRKAR1A	PTN	TMED5	ZCCHC14	TAF6	SPPL3	STRAP	PLEK	AGAP5	GLB1	RP11-542G1.1	TRIM52	SCPEP1	MOGAT1	LYPD1	CFHR3	SAMD4B	PRSS35	IL15	WHAMM	FAM106A	CTC-338M12.5
1377	ZNF682	TMTC2	RP5-921G16.1	ZER1	ABHD1	DBX2	RBCK1	PTGR2	GALNT15	RP11-568N6.1	NAT8L	F8A2	CUL4B	PTGER3	OXNAD1	GLO1	CAND2	ZDHHC13	RNASE1	NAPA-AS1	NOD1	KDELR3	HNRNPH2	ARL17A	REC114	INPP5B	ABCA5	BAD	EHD4	CTD-2165H16.3	VPS13C	LGI1	MPC1	RP11-798M19.3	DHX16	MMRN1	ST3GAL5	BRMS1	FAIM	ATP5C1	FAM118B	ZNF358	RNPS1	PLD1	IGF2	TFE3	MEF2BNB	VPS37C	LGALS4	GPAM	ZNF708	CDH11	BCL6	SLIT2	AC016831.7	TMEM136	MRPL34	MANEA	LGI2	RP11-25K19.1
1378	BTBD7	UIMC1	KDM4B	ABCB8	ZNF117	APOLD1	ABCF1	PRSS1	SLC25A17	KIFC2	RHCG	F8A1	DHX30	RTN3P1	ZNF326	NIF3L1	HP1BP3	PIAS4	WNT5A	SON	AC069368.3	RP11-290H9.2	SCLY	HIVEP1	TRAF3IP3	EP400	RAD51B	CCDC170	MIF4GD	RP11-10N16.2	TMEM192	DIXDC1	MNDA	OTUD5	DIAPH1	ATG12	SLC17A3	NSA2	CLPP	GPX7	SETD2	SPEN	PELP1	RAB11FIP1	DCAF4L1	RPS27	CDC25B	RP11-1000B6.3	TOP2B	PROC	PPAPDC1A	FBN1	AC104981.1	RBPMS	MMP19	GJB1	AP000295.9	PRKAB1	TUBGCP5	CMIP
1379	NIFK	ATF2	RP11-242D8.1	ALG13	AKAP3	DPY19L2P2	PLEKHS1	EIF5A	GLIS3	LINC00202-1	RP11-20J15.5	F8A3	SEC16B	ZNF519	SLCO1B1	MAPRE1	ULBP2	MED14	TMEM132E	RP3-448I9.1	POU4F2	MTUS2	WDR61	ARMCX5	CCDC66	DNAJC21	PDZD8	ZNF735	MBD1	SHMT1	AC093388.3	CFAP251	TAGAP	HBP1	GPAA1	RPS6	SULF1	GSS	C16orf13	ERVV-1	EIF3J	SBK1	PLAA	PIK3CB	TOPORS	INVS	VSIG4	CHID1	RP11-187O7.3	AF196779.12	NXPE1	ZFAND4	GLE1	RGS3	SNHG15	F11	MIF	C1orf122	RPL27	AC073343.13
1380	DSCC1	RRP7A	RP11-298I3.4	FGFBP2	SLC22A11	DNAJC22	ME1	TAGLN	KDSR	NYAP1	MKX	CPE	POLR2A	NPIPB1P	GMEB1	KATNA1	BCL7A	SNRPE	FAIM2	ZC3H11A	MAMDC4	OSBPL5	MRPL23	SLC23A3	SLC10A3	FLNC	ABLIM1	NDST2	MICOS10	SERPINB9P1	ANGPTL2	LRG1	GDNF	RAB21	SH3KBP1	ADPRS	AL022393.9	PUM2	RPS10	SLC35B3	TMA16	TUSC3	KAT6A	RBM17	SET	BLOC1S5	TNRC18	HNRNPLL	BEST3	HES3	UBE2D3	MFSD6	PPP2R1B	FMO4	SETD8	RP11-580I1.2	SGK1	GMPR	TIMM9	TIPIN
1381	SLITRK3	KMT2B	MAP3K10	ASB13	PSG6	NR2E1	CDC42EP2	TXN2	PCYT1B	FBLIM1	MACROD2	SSTR2	PHYHIPL	LY6H	NAP1L1	RIMKLB	SPECC1L	WNK3	CD14	SELK	HOXB2	SMARCA2	ID1	RNF222	TMEM231	GPN1	ZNF800	ARG2	PFN1	C14orf159	TNRC6C-AS1	GALNT15	B3GAT1	TUG1	TARS	IKBIP	CATSPERD	FSBP	XBP1	DCAF16	IWS1	DCAF12	SH3D21	TRIB1	RPA4	TBC1D10A	ATG4B	RNF4	RP11-586K2.1	ZNF366	AGPS	POMT2	TNIP2	CNTNAP3B	GRID2	RP11-79P5.9	CD7	CFH	RASGEF1B	MICAL1
1382	ZNF653	GRHL2	KCTD7	EIF4E3	SCD5	EXOC4	SBNO2	PSMD12	TBC1D15	GATSL2	EFNA3	HTT	RHOJ	SRCIN1	SMAD5	ANAPC1	EPHB2	ELP1	MARCHF6	RP11-283G6.4	PSMD13	BLCAP	EHD4	LEF1	UNC119B	AKR7A2	USP28	SPECC1L-ADORA2A	TBC1D12	SEL1L	NDRG2	P2RY13	NUPR1	ACSM3	CIB1	COPS8	TMEM109	RGL1	TM7SF3	RAP1GDS1	AARSD1	RP11-90H3.1	RBM19	PLEKHM1	NUP93	LTBP2	STAB1	KDM2B	SH2D4B	C15orf38-AP3S2	ZNF227	CD59	BCL3	TSPAN31	RP11-327E2.5	FABP7	FTH1	DTX3L	STK38	PCBP4
1383	ZNF554	PER1	RP4-665J23.1	AMACR	PLA2G6	HDHD3	CD83	TMEM68	IGF2R	FER1L6-AS2	SUCLA2	STAMBPL1	SLC1A1	B3GNT7	ZNF484	CLGN	CDKAL1	UBE2K	ALDH1A2	CCDC57	SPATA2L	STXBP5-AS1	UFSP1	KCTD15	GLB1L	GLYR1	MX2	ILDR1	ARMCX2	LRRC39	NFKBIZ	NPC2	MRAP	PDCD6	TMEM187	NUCB1	HNMT	SHARPIN	ITFG1	ANKRD20A2	PTK2	UBTD2	ABRAXAS2	PRKCH	TBC1D32	PRKAA1	GRASP	ANKMY1	COL6A4P2	SLC15A5	CCDC112	PMS1	BEST2	PLXNC1	SIAH1	RP11-479J7.1	EIF2B3	GPN1	BRDT	ISYNA1
1384	PHKB	KCTD1	WBSCR22	MYL6B	MAST4	RP11-347E10.1	MPZL1	EAPP	HHLA1	RP11-467D6.1	PRSS16	EFNA3	VTN	SBK1	GOLGA8A	C14orf79	SRR	TACC2	MAN2B1	PRDM1	DNM2	TMEM173	MCAT	KIR2DL4	PIK3R4	GEMIN4	RASGEF1A	PTH1R	CLEC16A	PLD2	DHX32	TCN2	SEC61A2	RP11-499P20.2	ZNF521	TCEAL7	TEKT4P2	CMTR1	COL4A5	CYP27C1	COG4	GNE	MZB1	RGS10	MYOCD	CYP27A1	C19orf38	KLHL2	CYP2A6	MINPP1	FCGR1B	FAR2P2	PKDREJ	RAB34	HS3ST3B1	SH2D4A	FAM110D	SOWAHC	RPS4Y1	PPP6R2
1385	ZKSCAN8	TWSG1	SYTL4	LSS	SIDT1	C8orf37	IL27	RP11-603J24.9	NKIRAS2	SAMD14	PGPEP1L	TSC22D2	TOP2B	FSD1	AKR1C4	SNRPB	RNF112	TTF1	ANXA2	LYST	MEIS3	EMILIN1	AFM	TINF2	ALPK1	TARBP1	DTNBP1	MRPL34	RAB32	MX2	RP11-452H21.1	CNTNAP4	SLC6A6	KDM4D	ARF1	DCTD	NTN5	OTUD6B	C17orf89	SECISBP2	NBDY	INPPL1	KLF13	RAPGEF2	TFB1M	NPM3	CER1	THRAP3	CARM1	LRP10	GTSF1L	SPATA17	CCDC88B	HYI	GPR157	RP11-46C24.7	P2RX4	CNKSR3	CRAT	CTD-2319I12.4
1386	RAVER2	IMP4	ABCA6	CYFIP1	DAPK1	MYRIP	HSP90AB1	C6orf201	UFSP2	LINC01284	FGF9	TRIM32	MLLT11	TCEAL6	CAMSAP2	VPS29	MSL2	KDM3A	FCGRT	IFI6	NDUFAF3	MIR99AHG	ARPC5	FGF23	ODF2L	CYBB	AL450992.2	GPR155	LTA4H	GIMAP4	RP11-213G2.3	SLAIN1	PPM1B	KLHL18	RDH10	MTFMT	C19orf24	HGH1	TSSC1	TUBB2B	NUP133	ZBED3-AS1	ZC3H15	SHOC2	LARP4B	VWF	FAM177B	FFAR4	CTD-2323K18.1	YTHDC2	PPP2R5E	CH17-472G23.1	ARPC1B	ALG3	MGAT5	RP11-785H5.1	PLSCR1	CYB561	LTBP3	RP11-266L9.1
1387	EHMT2	JMJD1C	EEA1	MRPS28	CAPN1	AC114765.1	NFAT5	GKN2	CPNE3	DYNC1I2	CLPSL1	RAPGEF3	GTPBP8	PIANP	RPRD1A	ELOVL2	TSEN54	ITPRIPL1	SLC25A51	TBC1D7	PTDSS2	NBAT1	COMMD1	MIS18A	PPIL2	NRF1	MALAT1	MIF4GD	BNC2	2023-03-02	SH3BP4	ADAM15	CXCL16	SLC26A4	APH1A	STAP2	COX7B	SEPSECS	OCIAD2	TCP1	UHRF2	LETM1	TMCO4	C14orf159	GEMIN5	MAP3K4	RFFL	GMDS-AS1	ZNF343	ZNF530	RP11-437B10.1	KCNAB1	LYZ	VPS35	NSMCE2	ZAN	FPR2	BRI3BP	ZBTB43	LPIN1
1388	GTF2IRD2B	MPHOSPH6	TTC28	SLC3A2	STRADA	KIAA1147	RXRA	CHCHD3	WDR45B	RP4-790G17.7	C5orf30	GNG7	SALL3	EXOC6	TRMT12	WRAP53	WDR33	POLB	TRAF3IP3	ELF3	SLC22A23	GNAI1	ABTB2	GSTA1	PTPN22	SLC16A3	CTCF	SLC46A1	CELF3	FAM168A	NGFR	UBA7	DEPDC7	RP13-516M14.1	IKBKE	TTI1	TRIAP1	FMO4	FARS2	FLOT1	SSB	HOTAIR	CACUL1	LINC01317	CLGN	HLCS	DDRGK1	FAH	VASH2	MAGEC3	ANKRD28	BEND7	CH25H	FLNB	CSGALNACT2	RP11-566E18.1	TBC1D10C	SSR3	APLN	FAM110B
1389	PMF1	TAF4	FAM81A	AARS1	PROB1	YBX3	GREB1L	ZNF57	PSMC3	CTD-2260A17.2	CCDC64	SPOCK1	ANGEL1	RP11-499F3.1	IKZF2	STARD8	NUP188	CEP43	SNCA	D4S234E	AMICA1	AC018816.3	DUSP12	MOV10L1	SLC19A3	SSB	PIK3IP1-AS1	TSHZ1	GSTP1	RP11-305L7.6	ALDH6A1	SNCA	ANK3	KCP	FAM84A	VKORC1L1	ATL3	BOLA2	C19orf12	MASTL	DOCK7	PDPR	ARHGAP31	FGL1	INO80D	ADAM12	OR1J4	ABCC10	PPP2R5C	RABL3	ARID4A	LINC01551	POLE4	CORO1C	KLHL15	RP11-265E18.1	HIST1H2AC	WBP1L	CD47	AP3B2
1390	ZNF564	SYS1	BEND6	ZYG11B	2023-12-01	SLC9B2	STIP1	S1PR3	MSMO1	KDM4B	C4orf45	PRKCQ	INKA2	RP11-70F11.8	PAX9	CCDC82	STRA13	MSL1	HCLS1	GHRL	AC011380.1	PAPLN	IL13RA2	TAX1BP3	AADAC	NUP93	PSMD6-AS2	CAPN5	SORBS1	RP11-493L12.4	PHGDH	ATP6V1F	PPP2R2B	RP1-43E13.2	PTPN3	TARS1	AC084219.4	WDFY1	ORAI3	CTTN	SEC22B	COL9A3	OLIG2	MYO1G	IGSF11	SCLY	SLC12A4	RPS6KA4	CHST10	CYP1A1	NHLRC2	SPTBN5	DAXX	STX10	RP11-142C4.6	CTD-2062A1.2	MC1R	PGM3	CREM	CYP2D8P
1391	G6PC	DFFA	SETD5	PCDHB9	ADAM7	ALDH1A2	TM4SF1	CUBN	LAMB4	PXT1	FOCAD	PLIN4	HLA-DRB4	PVRL1	DGKI	EHMT1	SIAH1	GRPEL2	TAFA2	STXBP5	TSPAN9	CSNK1G3	MBOAT7	C4orf32	SMPD2	ARHGDIB	ANKMY1	PIAS1	RDH10	RAB3GAP1	TDRD6	SIGLEC7	LCOR	PCID2	CHRAC1	UBAP2	RP11-848P1.3	DDX46	MRPL4	WAC	XAB2	UNG	PRRC2C	VASH1	MED1	FZD1	B3GALT4	TAF1D	WDR70	SDS	MOSPD1	AP000697.6	REG4	SYNC	SYNGR2	PART1	CHTF8	TBCA	FAM156B	UBAC2-AS1
1392	CLPP	SMARCC2	NCOA6	MVD	C9orf78	EPHX1	CCDC152	BTBD1	GEMIN5	C1orf145	DEGS2	CPTP	CHD4	BCAR1	CEP76	YBX1	FAM83E	KTI12	DNAJC25	MAP3K5	OSBPL5	SFRP4	C1QTNF5	KRTCAP2	APMAP	ING3	GPD1L	DHRS7	BORCS7	LINC01482	NXF5	WWC1	AIP	CLIP1	AIM1L	KIF4A	AC107081.5	PDLIM3	MAGT1	PHIP	TPRKB	TMEM120A	CEP57	PTPRC	SLC7A6OS	COX11	TMEM109	AKAP17A	GCNT2	PLD4	THAP6	RAB11FIP2	SIRPD	TRIM8	MAN2A1	IL1R1	RPL18A	LPCAT1	SYNE2	B4GALNT4
1393	C5orf56	ZNF451	AP2A1	RBBP9	SSPO	RP11-152K4.2	RALA	ZCCHC10	CCDC9B	SHISA9	NGB	TPCN2	SMIM15	RP11-656D10.3	LSM2	VPRBP	C14orf80	FLYWCH1	DNALI1	CRK	C2orf47	LDLR	NTAQ1	PLXNA3	SCUBE1	SLC4A1AP	XPO4	TCEAL3	MBNL2	CPPED1	LRIG3	CAPG	RNF167	TAF3	ALAS1	FAU	AC005355.2	RTF2	CMBL	SERP2	BCAS2	ARHGAP17	ALDH3A1	KIAA0226L	ILDR2	HAAO	NR1H3	CDC42SE1	DHRS7B	AQP6	CNGA3	FHIT	GPR113	KLHL11	NUBPL	GSTP1	C17orf59	SEC31A	DDHD1	ZBTB20
1394	HDAC10	MSL2	RP11-398K22.12	TMUB1	CT45A1	TAF8	AC018643.4	CD151	TBC1D22A	LINC00282	HBQ1	NAA80	IDI1	RAPGEF4	USP49	ING1	GNL2	ARHGAP33	GABRB1	AP1S3	RCN1	TIPARP	ALDH1L2	TNFSF15	GSE1	ANKRD18B	ELMO1	MT1X	NEMF	SGCG	FAM227B	PRKCE	DNM3	C4orf45	BTG1	PROCR	RP11-265N6.1	RWDD4	PRADC1	SLC25A33	MED23	RPS11P6	TMEM198	USP12	FGD2	TMEM168	PAPLN	CTNNA1	NTNG1	BEND7	ZNF451	RNF112	APRT	LECT2	ACSM3	FAM171A2	COL18A1	TMEM275	PI4K2B	R3HDM2
1395	DHRS1	THOC2	EVC	RPAP2	AAMP	NOTCH2	NOP58	GRTP1	PARVA	AC096649.3	ADARB2	CARS2	SGCD	IGSF21	PCDH7	WRN	ACVR2A	U2AF1L5	SPAG9	RP11-551L14.1	CARD16	ATP13A3	TXNDC12	FAM101A	ERN2	ERLIN2	CTD-2509G16.5	KLF13	DDX60L	ALG13	RP11-1166P10.6	ADAMTS2	SLC39A12	AC141586.5	RER1	F9	RP11-663P9.2	SIDT2	MYL9	RNASEK	WDR45B	HECTD4	UBAP2L	LUCAT1	MITF	IMPDH1	POMC	ATG16L2	POU6F1	SLC4A4	RNF103	MON2	VSIG4	KIF16B	HNMT	AC013727.1	RPL7	TLL2	CCNY	PPP2R5E
1396	ATF7	LIG3	LINC00856	NDUFAF6	RP11-864I4.1	PAPPA2	UGDH	TMEM38B	UMPS	AC013460.1	SCTR	FHIT	ABCG2	LCNL1	ZNF169	CRLF3	TDRD10	U2AF1	USP17L17	ICAM5	C15orf39	FAM107B	PRAM1	EXO5	ZKSCAN4	C7orf25	ZCCHC11	ACER3	DUSP12	LINC00865	METTL25	SLC14A1	SNX6	CREB3L4	WTAP	RANBP2	SMCO4	STAT6	GPR152	SAMD5	XRCC1	ZNF25	SP1	TANK	CLN8	TMED9	TMEM175	SNX2	MNAT1	KCNF1	RABL3	BIRC6-AS2	CATSPERD	RPS29	TM2D2	MTMR11	ZMYM6NB	HMOX1	ADM	RP11-626P14.2
1397	NRARP	SUGP2	CNOT4	ZNF777	ZNF827	RP4-565E6.1	LINC00152	IFNA1	TMEM214	RP11-731J8.2	SLC7A4	EPHA5	ATP4B	RP11-619J20.1	RECK	C19orf71	C1orf106	PSMB6	CARTPT	PLEKHG4B	IMMP2L	IRS1	CTTNBP2NL	IFIT1	TMEM40	NLRX1	FBXO3	UBR2	DNASE2	C16orf70	RP11-21A7A.2	MX2	NDUFS7	ZSWIM7	VMP1	CBWD2	SERINC3	ARHGEF26	SPTY2D1	TSTD2	SBNO1	PNPLA7	FBP2	ERP44	CEP170	STRA6	CTSS	PITPNM1	TMEM181	TEX43	SORCS1	GPALPP1	HTR3A	SLC31A1	MAPK8	PDE6A	EXOC3L1	PSMB8	NOS1AP	MYCNOS
1398	PRPF38A	ZCCHC9	RP11-798K3.4	HRH1	ARMS2	PCP4	GAB2	OR5H14	ADAM15	GDF9	CCDC6	PPIP5K1	ROBO1	SEMA4D	NUDCD2	NXPH2	KIF2A	MGA	INSIG2	MAGT1	STRA6	ARAP3	ACP1	RAB43	DOK1	LUC7L2	BCLAF1	MT1M	TMEM104	RP13-395E19.3	DLEU2	SCG5	SLC38A2	ARRDC3	CHAF1B	LMAN2	FAM3C2	DDX3X	CHST3	PHC2	ZKSCAN8	CTPS1	NOC4L	SEMA4A	ZNF286A	SEC13	LFNG	FOXK1	LCA5	RSAD1	PYURF	NHLRC2	SCAND1	FGFBP2	MS4A6E	BCL2A1	JUP	CIAO2A	AGAP2	NPTXR
1399	GTF2F1	SEC14L1	HS2ST1	SHPK	MED28	IQCE	ADAM32	C1GALT1	CUL5	CTC-239J10.1	LOXHD1	MAP4K3	UBL5	VARS	TRAF4	XRCC6	DGCR14	MLLT10	CLPX	DTX2	INAFM1	CASP10	MMEL1	MALL	ATP11C	NUP214	DPP8	MMP21	MYH14	ZBTB46	AGO2	THTPA	MURC	TSG101	CHRNA9	GGA2	COL6A2	UBR3	TPRXL	GNS	COG1	TRIM71	CCDC71L	SESTD1	VPS8	WRAP53	EPHX3	SPG11	SCG5	ALDH8A1	TNFSF13B	RCAN1	RARRES3	SLC35B3	MED29	M6PR	TMED7-TICAM2	SELPLG	MASTL	RP11-258O13.1
1400	FKBP10	SNRPA1	PYGB	CTNND1	VARS2	AC016716.2	BCL3	ADAM17	EIF2S1	RTN4RL2	ABCC12	GNAQ	PTMS	DBI	HOXD8	RAC3	CHTOP	PAQR4	CYP27C1	RIMS2	ROS1	STX18	GNS	APOL1	GRAPL	PSEN2	RP11-297C4.2	MLLT1	EIF5	MIOS	HP1BP3	RNFT1	SORCS2	EIF2AK1	NUP155	MLYCD	EPB41L4A-AS1	LRCH3	PTPRE	SUSD1	H2AZ2	NELFE	RAD54L2	PIK3IP1-AS1	ATR	FKBP1A	ZFP57	CLEC10A	KLHL3	GABRB1	GRPR	RP11-266A24.1	ABHD5	PKIG	PRPF4	ALOX5AP	SLC5A9	TBC1D9B	IL1F10	RP11-561C5.4
1401	CEP164	TXNDC15	EFR3B	TRAIP	ID4	EVC	HLA-F	DHRS13	BID	HDHD1P1	MYH13	RHOF	RUSC1	CTD-2277K2.1	RNFT2	AFG3L1P	OLA1	TTI2	CREG1	RHOQ	PGAM1	NOTCH2	RPL36	MESDC1	FAM120AOS	ENGASE	HLA-F-AS1	PAQR7	LOC728392	MSN	KIAA1107	CAB39L	SLC37A2	ZNF540	NOP14	CBWD1	RP11-385F7.1	YAE1	RP11-724O16.1	HNRNPLL	ZNF652	FAM135B	UMPS	ARHGAP15	AC025263.3	JADE2	OR11G2	MS4A14	BRD1	FLI1	CUL3	GYS2	PRADC1	ARMT1	MTF2	HCRTR1	SGPL1	NELFB	EPHA4	RP11-1348G14.8
1402	ZNF254	DPY30	ZNF765	NRCAM	MTMR1	RP11-57H12.3	AC009502.4	TMEM126B	GOLM2	RP11-128A17.2	CDC42SE2	ADCK1	C12orf45	RP11-120I21.2	TGS1	PSMC3	QRICH2	TTL	NID1	ZDHHC20	PATE2	TGM2	MMP16	GUCY1B3	OR2AE1	STON2	MCM9	ASB13	ARHGAP17	RP11-848P1.3	HINT3	ARF5	PPP2R2A	PPIL6	ZFYVE26	CETN3	SPATA9	HSD17B4	LGALSL	MED17	CDC34	KDM5C	RICTOR	IRAK4	XPNPEP1	CD33	CFI	ATR	PLBD1-AS1	QRICH2	STARD13	LAMB1	TMEM47	SLC22A18	LILRB1	GPR111	KRTAP4-7	COBLL1	UHRF2	CTC-550B14.7
1403	MSI1	PDCD2L	TRAP1	KASH5	LIPI	TRAF3IP2	TYK2	PRDX3	CCDC25	EEF1DP4	ANKRD30BL	KRT222	CBX8	MTX2	HIST1H2AD	RBM10	SKA2	ACIN1	GINS2	DUSP10	EXOC3L2	TMOD2	APRT	MCM3	MAT2B	DEK	TIAL1	EXPH5	RRS1	ARMC4P1	DMD	RRAD	MEGF10	ASH1L	FAM96B	S100A11	LY96	UTP4	KCNIP1	MEX3A	CCNB2	CROCCP3	RBM39	SLC12A6	RPL21	YBX3	COASY	SLC25A30	ZNF568	NREP	DOCK10	ZNF365	ZBTB38	PPP6C	BCLAF1	HOXD1	TRIB1	TMEM135	VEZT	SRPK2
1404	NDUFA3	PSMD5	RP11-72L22.1	NME7	GAN	MRAS	HDX	PXT1	EMC4	AZU1	ADAP1	NUMBL	CHST11	IRAK1BP1	KIAA0391	NHLRC2	CLGN	SHCBP1	FABP1	TGOLN2	LCE1F	VPS13B	PLCG1	CRELD2	SAMD9	PROB1	SEC24B	SHISA9	C9	INAFM2	NBEAL1	FBLN1	MAP3K3	ACACA	LY9	ANKRD13D	RP11-11N9.4	CEBPZOS	OSGEPL1	NOL12	ANAPC1	NRSN2	ARL14EP	MKL1	TIMM23B	STAMBPL1	SLAMF6	TIMD4	RP11-167H9.4	ARHGEF12	VPS13C	RP11-60A8.1	C19orf84	FAM177A1	MEF2C-AS1	RP4-814D15.1	GOLGA6L4	SHC4	RPL17	YWHAZP4
1405	ZNF497	TMEM131	GLI1	C5orf51	C2CD3	PNPLA7	PPP1R14C	HIGD1A	CDC26	RP5-915N17.11	SPTSSB	EXOC6	TBC1D32	RPAIN	ELFN1	WDR53	SP3	PCDHB10	HDAC9	PPFIA1	SHISA5	ST3GAL2	EXOSC6	TBL2	GHDC	PPFIBP2	CUBN	TBC1D8B	MMEL1	DNMT3A	ADAMTS8	NUDT2	C10orf76	bP-21264C1.2	SPIN4	DPP7	RP11-973N13.4	DOLPP1	FBXL6	TGFA	RNF138	ZNF3	ERG	GIT2	GABRA3	MANF	TRPC7	TFE3	RP11-588G21.2	FAM134A	MYPN	BMP8B	IL7R	DCBLD2	MAN2B1	RP11-45M22.3	IBSP	CAPS	PARD3	CH17-140K24.5
1406	CDH15	BTBD1	OSMR	TMEM167B	C9orf117	ENPP7P8	PITPNB	SCNN1G	FGFBP3	LINC00609	SLC1A2	CPLX2	TMEM186	JPH3	HIST1H2BG	DHX15	ZNF74	CPSF7	ERG	PGAM2	SERPINB7	STK38	CWF19L1	MAEA	TRADD	NOL11	AC018816.3	IKBKB	IFT46	TNFRSF10D	BAIAP2L2	HSPA12B	NUDT12	OXNAD1	ACPP	TOGARAM1	ICE1	PABPC1	HS2ST1	ASAP2	NIPBL	NDOR1	TJAP1	TPP1	DNAJB5	HLA-A	MFSD3	EFTUD2	RP11-114J13.1	ZNF32	LPP	LINC01549	TNFRSF10C	BID	XRCC4	RP11-834C11.5	TTC38	DENND2D	ANKRD36B	GPR1
1407	SMARCA4	BCLAF3	C1orf185	MPP5	DEXI	RHOBTB3	USP12	GALNT2	HLA-A	CPNE6	MLXIPL	TMEM126A	ATXN10	FASN	SOX2	RP13-726E6.2	SOGA1	ELF2	USP17L28	FMN1	SEC13	CAV1	RASSF1	AXL	ALKBH3	PTRH2	RNPEPL1	PREX1	OLA1	STAG1	RP11-195C7.1	CPOX	MILR1	FARSB	PAXIP1	MRPL30	GS1-124K5.10	MBOAT2	NUCB2	BAHD1	CTDSPL2	RP11-289H16.1	COMMD4	LILRB2	ZCCHC7	PLIN3	C7orf34	GSTO1	STX16-NPEPL1	CLEC17A	TTC24	H2AFY2	CMTM6	TMEM39B	HMG20A	LINC00205	DDOST	GAREM1	SLC38A5	NREP
1408	ZNF563	PFAS	KIF27	PWWP3A	CTRL	CCDC81	NFATC1	HBP1	PAFAH1B1	ARHGEF9	KCTD8	LRRC8A	KLHL42	EQTN	KIAA1429	KLHL15	CEP57L1	CSTF2	GPNMB	DUSP2	LAMB1	UAP1	ATP13A3	PLP2	DAPP1	C1orf174	UHRF2	DSG4	LRRC4C	RP11-513G19.1	DNAJC12	FXYD1	ADCK1	CLEC4A	TSPAN17	IFI27L2	KCNN4	CWF19L2	GTF2H1	GPR52	MIF4GD	PSIP1	RBM10	PPARA	CCDC59	KIFC3	SMAD7	OLFML3	RP11-526N18.1	N6AMT1	PCMTD1	DIAPH3	LANCL3	CPNE1	SETD7	VMO1	PTMA	MYCBP	KCNE1	RP11-120J1.1
1409	AGRN	PRKCSH	DMGDH	KRIT1	GPR35	RADIL	SUCLG2-AS1	CLPS	GOLM1	ZNF540	KLHL3	WDR48	DDX58	DPF1	DHX29	ANAPC7	HIST1H4K	TGS1	CDCP1	ZSWIM4	GPC6	RP11-317J19.1	ICE1	MSTO1	UBE2L3	CYBA	RP5-1180E21.5	SMPD2	RBFA	ARHGAP30	KLF13	GOLGA8K	FCGR3A	ZNF534	RPL8	MED4	NCOA7-AS1	NCOA6	SLC25A32	RNF5	NHLRC2	TJP2	CRISP3	GLMP	SPAST	PICALM	GALT	ELL2	ARSE	PHB	DLEU1	RP11-5A11.1	EEF1E1	TRAK2	XBP1	MAP1A	CDA	DHRS4	CCDC53	HIC1
1410	CERS1	SAP130	MAATS1	SELPLG	CMA1	C20orf194	SLC22A23	GLT8D1	ZNF267	ATP7B	2023-03-06	SLC22A17	AXIN1	ARHGEF16	LNP1	SESTD1	ZKSCAN7	MAP4K5	MYL3	LINC00884	EIF3I	VEPH1	NPEPL1	PRELID1	ACY1	NCOA3	B3GALT4	ARHGDIB	COPS2	STARD13	COL10A1	TRIM36	PPP2R1B	METTL15	ADI1	RIF1	RP11-147L13.8	STIP1	PLRG1	ATP6V1E2	TMED7-TICAM2	MUTYH	SUMO4	LIPA	CYB5RL	DDI1	POLRMT	R3HDM2	BTRC	MILR1	ERBB2IP	RP4-639F20.1	SLC39A1	RABGGTA	CCNI	RP11-460N20.4	PRY	PIGS	RAB1A	RP11-38L15.3
1411	IRGQ	SFSWAP	PGM5P2	FAHD2B	ZNF664	NRBP2	NPIPA5	RNF138	GNA12	RP1-315G1.3	ROCK2	HECTD4	PROB1	VAX2	SREK1	CABLES2	HIST1H4G	SMU1	DNASE1L1	ARHGDIB	LMNA	SYNE1	RAB3GAP2	C15orf39	CMC1	RPL37	ABCG1	MACC1	PSAP	SERPINF1	TSNAX-DISC1	HSD11B1	MANBA	BAG2	VANGL1	LMAN2L	DSCR9	ZNF668	WDR5B	SEC24C	C6orf120	RP13-516M14.1	CSTF3	MMD	UBAP2L	AFF1	ENTPD6	ARSG	PNOC	C1orf94	ALG6	RP11-247L20.4	SKIL	STX16	RP11-415J8.3	SDF2L1	RP11-248J23.7	THUMPD3	SLC25A32	CTC-241N9.1
1412	SPRY1	EHMT1	SLC47A2	GFM2	GOLGA8Q	RP11-320P7.2	TXNRD1	HGS	EXOC4	RP11-325N19.3	EFNA5	TSPAN15	SRPX	SREBF2	ANKRD50	DCAF16	NUP93	ZDHHC6	YY1AP1	2023-03-03	PDIA6	KIAA1377	POLD4	SLC9A1	GPR18	HERPUD1	SPPL3	TCF7L2	NME1-NME2	EVL	RP11-87H9.2	CHST10	CRYAB	CTD-2337A12.1	ASF1B	CDK11A	CCDC65	JTB	MOGS	SMOC2	TAF6	SFSWAP	SAP30BP	USP3	UBE2E2	MTHFS	SH3GL1	RP11-156P1.3	TGIF2-C20orf24	RPS6KA4	OXTR	KIAA1549L	LTBP1	ABRACL	TGFB2	RP11-460N20.5	ZC3H12A	NOTCH2	TNNI1	SHANK3
1413	FO538757.2	SSBP2	ZNF709.1	SNAP23	FAM206A	AC005754.7	PRKRIP1	MPI	PCYT1A	COL19A1	UBE2W	OPTN	BCCIP	ZDHHC21	NUDT11	VCP	YWHAQ	MIER2	KCTD2	SIGLEC7	ADAMTS7	RP11-488L18.4	SLC25A24	UTP14A	COLCA2	WDFY4	OSBPL3	UVRAG	PGM3	CASP8	ZC3H12B	LAP3	LITAF	SUPV3L1	TTLL12	CDK12	COX6B1	ZRANB2	RIOK2	DIP2C	RPL23	LSM12	DCP2	TBC1D10A	HNRNPK	EXOC2	HUS1	RABEP2	KIAA1147	C1orf116	USP26	TBC1D32	PIGR	TRAF3IP2	PPFIBP2	MMP15	LAMC1	CHAC2	NFXL1	TTC9B
1414	NASP	DPH2	USP42	DNAJC27	BANF2	TTN-AS1	TMEM217	TMEM126A	PTX3	ADCY9	FAM57B	PITHD1	BPNT1	ZNF681	HAS2	CDC23	IAH1	MINDY4B	CNN1	GS1-120K12.4	TBK1	UBR5	ARF4	PEX6	TOE1	HNRNPU	LARP4B	ZFYVE27	IGLL1	PRDM1	AMN1	PARS2	FAM21C	KLHL23	CITED2	RAB3GAP2	DAB2	PHKG2	WIBG	RP2	WDR43	LAMTOR5-AS1	ATG7	CBL	SMCO4	MOB1B	CPSF4L	MYBPC3	GPC2	SLC30A5	TACC1	TUB	CSNK1G2	FCHSD2	RAB11FIP1	CPD	M1AP	PXN	ADCY10	RP4-583P15.10
1415	SSBP2	ING3	MOV10	UROS	CCDC125	OBSL1	MAGI2	SIPA1L1	PSMD4	RP11-456K23.1	GNAQ	PPP2R5D	CDKN1A	FKTN	LBR	NFIA	SLC35G5	RPRD1A	RBBP8	HSD11B1	ILK	SWAP70	SDE2	TMEM82	MORN2	PRPF31	ARPC5L	NUBP1	SLAIN1	RAB10	DUSP10	LAIR1	NMUR2	ZNF91	HMGA1	POR	FTH1P8	RAB28	PARP16	CCNB3	IRF2	PIK3R3	MYL4	ZRANB1	SIGLEC7	ATP13A1	HS6ST1	BMS1P4	CTB-180A7.3	MRPS11	CDH11	KLHDC2	SHISA5	FLNA	EIF2AK4	PHB	MEFV	ZNF639	ZNF236	SNORD3B-2.2
1416	MIDN	PIH1D1	SLC27A5	VANGL1	MED22	GPM6B	SLC1A4	NDP	PAM	LPPR5	ABHD14A	PRKACA	SRBD1	CHMP1B2P	LEMD3	SMG1P7	NEDD4L	GABPA	CPM	PATL1	LACTB	ARHGAP32	PTBP1	DYRK2	DDX24	RASAL3	PDSS2	MAGED2	CUL9	GPR82	USP30	MSTO1	SHISA4	KLKB1	B4GALT5	RIPK3	ISOC2	CD3EAP	RPS13	TMEM50A	CHST3	SIL1	DHX33	CYTIP	AOAH	CAPZB	LOXL1	MROH6	RP11-164J13.1	POMGNT1	VPS29	CFTR	KRTAP4-12	WDR75	CTD-3014M21.1	SPHKAP	IGF1	CD99	FOXH1	DPF1
1417	GRIA3	ZC3H12A	ZNF155	ATAD3B	SOX13	CTD-2337A12.1	PHLDB2	PPIG	FAM184B	ITPKA	ZNF697	SLK	NFKBIA	STXBP1	DET1	STK39	DCP2	NKTR	GTPBP6	VIM	OSMR	CTA-276F8.2	RGS10	ADA	FANK1	ZNF830	LINC00987	CRTAM	MYO9B	HAAO	ANAPC5	ARHGAP44	EIF3A	RAB39B	MAN1C1	COX14	RPL17P22	EFL1	PDIA3	ZNF438	TCEA2	NSMCE1	NOC2L	BAZ1A	STK26	ARAP3	B3GALT6	FBXW11	DHX40	POLR2L	C10orf113	ENTPD1-AS1	C20orf24	SEC24D	RTN4	POU3F4	ATG7	MMADHC	EPO	FAM134B
1418	ZNF667	BRD1	GRIK4	PPP1R1B	SH3BP5L	SLC16A4	PTPRG	DNAH11	NME4	ZNF804B	SLC22A17	SLC25A33	CCNA2	BAALC	ZNF589	WNK1	C9orf173	HAX1	MON1A	NBPF26	CFL1	SPRED2	VIP	RBMS3	G6PC3	PTK7	WAS	PLAGL1	TMSB4X	ABCG1	NEK7	RTN3	ZNF280D	DPM1	UBE2J2	ADNP2	RBP5	VHL	C6orf1	ZNF221	RNGTT	EIF4EBP2	TASP1	LOH12CR1	MSH2	AIMP1	MDGA1	CTD-2017F17.2	CYP2D8P	CSRP2	FAM206A	ARHGAP44	MAPKAPK2	ZNF708	RP5-1021I20.5	ATP1B1	HAAO	GSDMD	VPS26A	SRSF11
1419	TAF1C	EMCN	SNX21	UCK1	RASD1	SLC29A2	MAPK4	IL2	GCC2	PPP1R14C	RAB3B	WSB2	MYEF2	CORO1C	ZMYM4	CCT5	CNTROB	TCF12	USP17L22	PRPH	COL4A2	LRRFIP2	HGH1	CT83	ZNF740	PDCD6IP	CUL4A	MR1	KRIT1	RP11-356C4.5	RP11-707P17.1	RHD	PLAC9	UBE2F-SCLY	ATP5J2	YEATS2	RP11-685M7.5	SCRIB	ACTG1	CKS1B	ANKRD11	ENSA	SUZ12	SRA1	ZFAND5	ZFP37	PWP2	AC009950.2	GLG1	ZFAT	STON1	GTDC1	MEPCE	PXN	BIN3	ANKRD20A2	MKNK1	CUL4A	MNT	CHCHD6
1420	NTRK3	HERPUD2	FAM212B	SCRN1	MTFR1L	RP11-550I24.2	ZMIZ1	TOB1	DTNA	RP11-510M2.2	SLC30A4	MTFMT	PHF6	NEFH	C9orf156	FAR1	RBMX	MED12	FBXW4	RP4-814D15.1	WFDC10B	FAM84A	RNF31	SON	INHBA	CCDC97	PRDM1	DKK3	FAH	TP53INP1	RP11-346D14.1	DNM3	GPSM3	TMEM143	FSCN2	MRC2	LINC00836	COPZ1	RALB	DDX5	EIF5B	REC8	ARNT	CD55	FCGRT	TMEM161A	PROCR	Z84812.4	LINC00461	PCBD2	SLC30A5	CEP44	CYBB	CLN5	SLFN11	EI24	AC010646.3	SMG5	TWSG1	RP11-89N17.4
1421	TRIM24	FANCD2	ZHX2	METAP1D	ARID1A	RAP2C-AS1	AC005537.2	BCAP29	POLR2H	ATL1	NPBWR1	TAB3	GPT2	CTD-2143L24.1	CUTC	POLR2J2	MAGI1	RBM42	CERCAM	RP3-393E18.2	RP11-290H9.2	PTCHD4	GBE1	CRACR2B	C1orf158	VAMP8	FAM120A	FCGRT	CCIN	RP11-626G11.4	SERTAD4	CYB5B	MGMT	TEX22	IFI27L1	ARIH2	TOR4A	IRGQ	RORB	GAREM	PSMC4	GOLGA3	UBTD2	RP11-184E9.1	MRPL45	ABCF3	KDM4B	CHEK2	NUDT10	PPP3CC	RAI14	FHOD3	AFTPH	SRPRA	HIST2H2BF	OSMR	PTER	RPL18	TNFRSF4	KIFC2
1422	SPG7	POLR3H	PDPN	PLEKHF2	FAM180B	PURG	IL12A	CLDND2	RP2	FAM228A	C9orf172	CHGA	TATDN1	CR848007.2	TMEM161B	SLC25A21	ZC3H18	TMCC1	DPP4	PTGER4	RASGRP4	GFPT1	SH3KBP1	GDF6	TLE2	ZNF346	PHIP	C11orf16	KIF7	CCDC50	P2RX7	CRTC1	DACT3	SLC3A1	HCFC1R1	OTUD4	LLPH-AS1	SPATA2L	C6orf89	BRAP	NUP188	RERGL	MTRR	MBD6	PDHA1	VIM	ARMC5	SLC37A1	NOSTRIN	MPLKIP	AMY1C	RP11-89K11.1	RP11-152F13.10	SEMA6B	TAPT1	PHLDA1	DDIT4L	XPOT	SAP30BP	ZFP90
1423	WDR20	FBXO9	ZNF318	CEP68	TBC1D10B	ASTN1	AFF1	RARA	ZFPL1	RP11-981G7.1	ARNT2	KCNC4	AGO3	RP1-228H13.5	ZNF34	ANK1	CNOT1	ZNF410	KIR2DL1	MIR22HG	SLC15A4	OPA3	ADAT2	METRNL	AC105009.1	ORC3	ZNF107	CCND3	DPEP1	RRM2B	FAM131B	SERPINA10	STAT2	CCDC9	TBCD	NTMT1	RP11-677I18.3	HMGA1	RAMP1	HM13	UTP15	PEX26	SART3	RP11-554D14.6	HP1BP3	RPS6KA3	SPOCD1	MTMR14	CMIP	ERC1	ZNF320	ZFHX2	ACAA1	SACM1L	RBPJ	SRI	FAM96A	MYH9	RIC1	ARVCF
1424	ARL10	RNGTT	PTK7	ARL13B	ZMIZ1	PSAT1	RP3-439F8.1	MDH2	FZD1	CDKL2	SVIP	DUSP3	C7orf50	SMAD2	RPS29	SMARCC1	TTLL5	KIAA1614	OLFM3	UCHL3	PERP	COL16A1	NUP54	ESRP2	ZNF468	LHFPL6	AL163953.3	H2AFJ	IGDCC4	QKI	PAXBP1-AS1	SH3GLB2	COPA	COX10-AS1	PPP4C	KIAA2012	PRKRA	WDR35	CNTROB	RP11-190A12.7	KIAA1191	RP11-486P11.1	RRAD	ZNF277	ZNF764	SLC25A53	EPN1	PC	ZFAT	NKAIN3	STK32B	MAGI2	MFSD10	ZNF330	GGA1	PSAT1	AKNA	CEP55	KIAA0907	CBX3
1425	URI1	ADA	MARVELD3	ZC3H12C	NEURL2	NEK5	SEC31A	RNF181	G6PC3	RP11-382D12.2	DSC1	MAP1LC3A	CPSF6	CACNA1H	ZNF222	TMEM143	NLE1	LIMK2	CYBA	NEU1	RGL1	BOC	RALB	PYCRL	ZMYM6NB	PCYT1A	CASP1	CRTAP	G6PD	HERC1	ACTN4	USP17L7	KRTAP1-5	RP11-890B15.2	ARHGEF4	LMTK2	RP1-41C23.1	MTHFSD	GPAA1	PSKH1	SRBD1	MFSD10	MTRF1	MEF2C	FAM122B	FBXO4	TMEM110	AGAP10	MALT1	AC004076.7	TMX4	RP11-182J1.5	CTBP1	ATG12	AC023590.1	AC005329.7	B3GNTL1	VPS11	ALCAM	RP11-214N9.1
1426	DNAAF5	TYK2	CCT6P2	LRP6	NOTCH1	ACO2	LATS2	MATN2	ELFN1	ANKRD34A	TCEAL7	OSBPL1A	R3HCC1	MRPL42	UBE2J1	FBXL18	LRRC14B	MZT1	SCARA3	TM4SF1	LAMC1	AP000304.12	AIP	LAG3	HGF	HDAC3	CTC-548K16.5	KLLN	C8orf33	PATL2	ENDOD1	GUK1	WAPAL	AC004076.9	OSBP2	BAZ1B	NDUFB7	SART3	YTHDC2	HIST1H3A	NME1	TRIM41	MMRN2	KLF7	RPF2	COPZ1	ATHL1	UTP18	MID2	TYW1B	JAK2	FAM66B	FAM46B	ACOX2	RP11-184E9.1	PDDC1	SLC22A23	ALDH1L1	CTTN	AP000704.5
1427	ZNF354B	ZNF773	BDNF-AS	LPAR1	SCN11A	LPAR1	NPIPP1	CECR5	C1GALT1	DACH2	RERE	GDF7	USP43	SFRP1	PIGF	CWF19L2	DAXX	ZNF501	HLA-DRB5	MANF	HLA-F	KDM6B	CTSH	IGF2BP1	EMID1	HYI	NBPF19	GDI2	INHBC	JAK3	GNAZ	ATL1	C1QA	RP4-665J23.1	TRPV3	PARG	EMR3	PLEKHF1	GADD45GIP1	NCBP1	SMC4	NELFA	YEATS2	SAP30	GLCCI1	C11orf98	LAX1	C3orf62	ANGPTL2	PSMB4	BACE1	RP11-340I6.8	OLR1	MTMR14	DNAJC3	PSEN2	TNFSF10	CNOT4	NIN	CYP27C1
1428	ZNF692	FAM184B	ARHGAP32	RAP2C	CNPY4	HMGB1	SYNC	TM2D1	AR	RP11-65J3.3	ZFYVE28	PPP2R1A	BCL9	AC004538.3	DACT2	YEATS2	VPS45	MYH6	SLC27A3	DARS	TMEM8A	RNF24	SPI1	MACC1	SIVA1	CEP135	RP11-96H19.1	RTL1	MAP11	USP3	RABGAP1	GPX3	AIF1	NCL	ERI1	TAF9	SRFBP1	MRPS30	LRRC56	MRPS16	TRIR	SRSF2	NCAPG	ZNF589	CENPI	NOP53	UGT1A10	DIP2A	PRPF40B	PGAP3	ERMAP	GPR135	CD4	GNAI2	PTBP3	RPL17P22	C19orf84	HMGA1	GMCL1	RP11-576I22.2
1429	MSANTD4	EMC7	CTC-338M12.4	FUNDC1	TET3	RP11-427J23.1	PADI4	RPL36	REV3L	ROBO3	LRRC20	CHCHD3	DBI	RP11-187O7.3	IDO2	HDAC2	ZNF362	HYPK	RBP7	LIPC	SERF2	CCDC7	PCSK5	GJA1	RUVBL1	APLF	CBFB	DSE	MTSS1	TMC8	CYB5R4	MSN	RPL21	WNK1	UBAP2L	MED1	RP5-890E16.2	SIK3	TMED1	NALCN	STIP1	MRGBP	VMAC	ARNT	XIAP	WDR26	RNF126	VAV3-AS1	TBCEL	SCRN2	HLA-DOA	PPP3CB	RP11-864I4.1	APBA3	RP11-417B4.2	MDM2	POLD1	RPN1	TSPAN31	NPM2
1430	KIAA1456	RNPC3	RPGRIP1L	CCDC25	JMJD4	POLR2J2	HSD11B1	GSKIP	ACOT6	AC108004.3	UHRF1BP1L	KIAA1109	GTF2IRD2B	GGT7	LIG3	GRID2	LA16c-431H6.6	SYNRG	GPR137B	TSNARE1	IFITM3	TEAD3	RGPD5	CPTP	CDK13	ACSL5	EIF3A	FOXN1	MOB1B	RP11-33N16.2	ZMYND11	MANSC1	ARID4B	HELLPAR	MAS1L	MAP3K2	RP11-297C4.2	ACAD11	RAB11FIP1	PIR	GTF2F2	GLE1	PUM2	UBE2R2	RPL15	ABCA2	DNAAF5	MYO1C	RP11-631N16.2	ZNF786	DENND4A	KIF5C	MICB	NHSL2	RP11-932O9.9	2023-09-08	RPS4Y2	OSTC	PPAP2A	VSIG10L
1431	NOTCH3	ZNF639	ARMCX4	FDPS	PSKH1	RPS3AP35	HOXD10	VPS25	TUBG1	TMEM38A	ENO2	PPP5C	TULP4	NPW	RBM41	GNAS-AS1	CSNK1E	MPP3	PCDHB5	TSPAN14	RPA4	SGPL1	ADAP2	THOC6	ABHD3	DIAPH3	AGTPBP1	TXNRD3	ARMC9	AC006160.5	DEPDC7	PLCG2	SERINC3	DDX27	SHMT1	GATAD1	RP11-38M8.1	USP10	TOR4A	PTOV1	PRPF8	PITPNM2	TRRAP	RP11-876N24.4	ATF6	NOMO1	MTRNR2L10	SRSF4	GPR137C	EID2	PTPRC	RNF180	RP11-33O4.2	CTNNA3	ANKRD11	PPP1R14A	PALMD	ANKS1A	DOCK11	RP4-769N13.6
1432	TAS2R13	FKBP3	SPATS2	STAP2	ZFAND5	HMBOX1	ADAMTS9-AS1	SMN1	AURKAIP1	AC007879.2	COL4A3BP	PPM1A	CBX3	RP11-556G22.3	ZNF879	SFXN1	TMEM183A	MCRS1	KPNA5	AC012668.2	CRISPLD2	ETV3	PACSIN3	LYPLA2	FAM73B	FAM98A	VAMP1	SERPINA6	ZNF888	RP1-69D17.4	SSBP3	ALDH2	RNLS	CCDC138	PPM1G	NOP2	DUXAP10	CNOT6L	SERPINE2	ADSL	PAK1IP1	STXBP1	BCL11A	CHD1	CEP63	SELENOF	RTEL1-TNFRSF6B	ATP2A2	EVL	AZIN2	DPY19L3	RP11-328J6.1	ATP1A1	PTCH1	COX17	RP11-522I20.3	HSD11B1	ACTG1	ZNF589	SLC25A41
1433	AARSD1	GAS8	RP5-864K19.4	PRIMPOL	C9orf72	C4orf36	LILRB3	RPS27L	TMEM115	CTB-12O2.1	ANKRD26	VSTM2A	CBX4	NR1H4	ZNF440	ZNF114	SLC5A1	CXorf56	PODN	ARHGEF10L	CD7	RASSF3	KPNA1	MUC15	SURF2	TMEM214	ABI3	ASB7	ARPC5	KLF2	CTB-12A17.2	HPS3	DLG2	NPLOC4	PMM2	VAX2	SLC10A3	FEM1A	HOGA1	NHLRC2	MAPK12	KIF1A	AHSP	CNDP2	GABRQ	ADGRF5	CYHR1	PRDM1	RP11-310E22.5	TEP1	TRIM31	RP11-15E1.1	AC073657.1	EFHC1	TG	GNRHR	HIGD1B	ACTB	EIF2B4	EXOC6B
1434	MYBBP1A	ZNF644	RALY	TIPARP	BLCAP	RP11-1000B6.3	C11orf30	ZNF548	AMER1	SLC2A13	PRAP1	GALNT17	CGREF1	SYT6	CHIA	NUP54	TRIM28	LRIF1	DOCK5	ANO6	ANO7	TTC23	XRCC6	AP2M1	LY75	NOP10	IRF2	CHST11	PIK3R1	EXOC6	SLC25A16	GMPR2	RNF146	POLR2J4	ZSWIM4	FAM76A	RP11-124N2.1	ZNF71	EARS2	CCDC167	RWDD2B	NACA	BMP2K	EIF2AK4	DNAH14	EP300	CASP7	PCNX	EXT1	PSMA5	ZNF148	NME9	GPR107	MYL1	TMBIM1	C2CD2L	SEC24D	VSTM2A	C10orf2	CTD-2165H16.4
1435	EXOSC10	SRRT	RP11-420N3.3	MAP3K1	SCARA3	GS1-114I9.3	ZNRF2	SLC37A3	ARPC2	RP11-586K2.1	TMEM14A	NWD2	COX15	CTC-535M15.2	GLRX5	ICMT	ZNF43	NUMA1	PLA2G4C	CDC37	GNB2	PICALM	LILRB2	OR14K1	OTOS	SNU13	UBASH3B	BLOC1S1	MEAK7	RP4-684O24.5	ZFAND4	PAFAH1B1	PTPN11	UPP2	TSNAX-DISC1	RELN	RP1-65P5.3	GFM2	CCDC59	TSPAN3	FTSJ1	COG8	DDI1	NSMCE2	RP4-576H24.4	RBM7	CX3CR1	C9	PHYHD1	PGP	ZNF600	CTD-3006G17.2	COQ10B	TSPO	PQLC1	IZUMO4	RP11-934B9.3	MLKL	TMEM38B	RP11-98D18.9
1436	MUTYH	DDX59	DHX30	NRXN2	PACS1	ARHGEF12	RP11-708B6.2	RCVRN	ZMYND10	RP13-1032I1.11	FGFR1OP2	FAM13C	DHFR	RP11-664H7.2	ZMYM1	MACROD1	C12orf75	WDR89	TRIM72	SEPHS2	PPP1CB	EPHX4	COL8A1	OR2AG2	SPAG1	PCK2	RP1-167A14.2	TNFAIP8L2	COMMD8	KPNA3	ANKS6	TUBB3	RAET1E	POLR1C	MYL12A	TLCD3A	KCNJ2	TMED4	MFSD12	IQCJ-SCHIP1	RNF2	RAD54L2	RBMXL1	C2CD5	KDM1A	MAP1B	CSTA	EFHD2	ALK	SLC35B1	KCNIP4	EPOR	UBE2E3	HMCN2	ABCC6	CH507-513H4.5	LAMA4	RBMS2	RPL30	CCDC92
1437	AQP4	MED28	NCLN	GRID2	SLC35G2	ADAM33	SLC7A11	STT3B	ALKBH5	LRTM1	LHFPL5	USP46	SS18	PRH1	RBMXL1	CCDC148	HADH	YRDC	GGACT	YPEL3	TRIM52	TNFAIP8L1	WHAMM	PMM2	C11orf86	PHF5A	N4BP2L1	KLF2	TRAPPC6A	DTWD2	RP11-61I13.3	RNF112	TIMMDC1	GOLGA5	TNFRSF9	BNIP2	EXOSC4	CHURC1-FNTB	SULT1C2	ORMDL1	SNX12	RP11-657O9.1	HVCN1	TBRG1	STX6	RAD9A	CPM	RASSF2	PSRC1	TMEM181	OR8G1	LRRTM2	PAPD7	OSMR	HOXB-AS1	C9orf64	CD209	RFESD	ATP8B2	CDK2AP1
1438	EPM2A	RBBP4	ZNF337	EEF1AKNMT	CLCNKA	TOM1L1	EVC	HFE	IST1	INMT	SDR9C7	MOAP1	REPIN1	DUTP6	TLX1	KIAA0922	ZNF492	RRP36	GJB6	CRNDE	ANG	PKN3	PLEKHA4	ADRM1	KLHDC9	MMP24	TTTY15	ABLIM1	STK24	RP11-434H14.1	RP1-28O10.1	KIFC1	DUSP2	TOR1AIP2	PFKL	FKBP14	CTD-2135D7.5	SELENOK	EEF1E1	MYEF2	ELP2	PDE8B	GNPDA1	CREBRF	STAG1	EEF1AKMT4-ECE2	VMAC	FAM178A	ONECUT2	MCU	LRRK2	S100B	DUSP22	HPS1	PLEKHB2	HSP90AB3P	PLP2	HP	DDX21	RP11-761E20.1
1439	NBPF26	FIZ1	ARHGEF10L	C15orf40	TMEM255A	NPSR1-AS1	SPTBN1	TAF7	PDZRN3	KCNG3	ARHGEF33	PRICKLE1	LIG3	SYNDIG1	RC3H1	LINC01036	HIC2	ACTL6A	LRWD1	UBE2J1	MPDU1	RP5-894A10.2	CCDC169	KCNK6	PRF1	EVL	SLC25A24P1	GAREM	MLX	BTBD7	PTPRU	ZNF185	CTTNBP2	LAMTOR3	FMNL1	CNOT3	B3GNT9	RRP1B	TMEM147	SPINK8	ATXN2	APBB2	KDM5B	S100Z	DMRT2	CD14	AGPAT2	PDCD11	TMEM246-AS1	LTF	PHOSPHO2	SUSD1	MFAP3L	FOLR1	WAC	RHOC	TMEM119	NAA20	SIX4	CATSPERG
1440	PSMC4	MAPK12	SMARCA1	CCDC91	TMPRSS9	UBE2Q2P1	ZFC3H1	REST	PPP1R12A	GATAD2B	UCN3	PPP1R12B	MAD2L2	KBTBD12	HGFAC	SALL3	PAX1	SMARCD3	RECQL4	TMEM127	ARNTL2	CYB561	SUN1	GRN	ST20	EML2	KLRC2	MT1E	WWC2	RP11-834C11.7	RP11-566K19.6	PRKN	IFIT1	VLDLR-AS1	CDK2	MTHFSD	NAV2-AS3	ATRX	C21orf33	ITGB1	PPP4R1	PTPDC1	RPSA	PGS1	CCDC50	ANXA1	PSME4	IGFBP4	C2orf80	BUD13	TMEM86A	ADARB1	CAAP1	YEATS4	PFDN2	PROK2	ACP2	UBE2J1	PCYT1A	XYLT1
1441	CLDN10	MTG2	PHLPP2	SERPINB6	MPDZ	SNTB2	TCF25	SLC36A4	SYNCRIP	PKNOX2	CPEB1	PDXK	PYGO1	ANKRD28	HIRA	ZNF331	HIST2H4B	TRMT61A	ZAP70	HNMT	WDR1	RARRES1	ZNF8	C14orf169	FAM185A	LMNB2	NFATC1	ARL6IP4	RANBP6	STARD4	ADAM15	ATP6V1E1	STPG2	SLC30A6	AIPL1	MVP	STPG2	RGL2	EVA1B	RNF17	ATXN2L	NAT16	NEK2	IL15	ERCC8	UPF1	ATP5L2	DNMT1	UPF3B	ZNF585A	ZNF449	RP11-114H23.1	LILRB3	POU2F1	AAK1	RP11-502M1.2	SRD5A1	P2RY12	NAT6	ANKRD6
1442	TMEM201	REEP5	WDR47	HAVCR2	CHST6	FAM13A	ANKLE2	ACOT2	ATG16L2	C1orf115	PLEKHG5	TESPA1	SFSWAP	CTD-2116N24.1	RGAG1	TTC26	ZNF595	MKRN3	MYH11	IFNAR2	OAF	KCTD15	CDR2	PLCB3	CYP27C1	UTP15	FAM60A	MANBA	TBC1D19	RPS6KA4	KAT2B	CTSB	HLA-E	LINC01135	ABHD15	TIMP1	MIR210HG	OXA1L	BCL3	SELK	INTS10	VANGL2	RNASET2	CD58	UACA	COG1	NOMO3	TRIM8	ZCCHC14	FAM181B	IPMK	RP11-127B20.2	ERAP2	SP140L	CAPZA2	ZNF585B	SEC11A	ZNF658	LRSAM1	RP11-247A12.2
1443	BRD8	PRORP	DIRAS2	MFF	PHLDB3	RP11-106M7.1	SRC	IL20RB	BAG6	GALNT8	AQP7	MRAS	NRF1	RP11-417L19.2	HNRNPUL2-BSCL2	RP11-33B1.1	PCDHA13	PHF12	USP17L24	HDAC4	C9orf135	SLC2A3	CA11	TBX2	QRICH2	TVP23C	ARL4C	GRAMD1C	APOC2	PHF3	PNPT1	CYB5A	MICALL1	TFAP2E	VAMP7	TP53BP1	RP11-316M21.6	NAB2	SRD5A3	APLP2	ISY1-RAB43	BEND3	DHFR	FAM21A	GNB1L	TRO	TRIM8	FAM120B	CTD-2349P21.11	FKRP	FKTN	CTD-2095E4.5	RASAL3	ETS1	TMEM131	SDSL	CARD16	MRPL21	CTAGE15	HNRNPL
1444	TBRG4	ZC3H8	PIGL	ANKS1A	PTCD1	ANKRD46	RP11-958N24.2	MIPEP	RSL24D1	LINC01115	LYRM7	SORCS2	FEZ2	APLP1	SLC10A7	SPRTN	CAMSAP3	CDC42EP3	RAB11A	RP11-603J24.7	ARID5A	LIMS1	YBX3	GOPC	AGTR1	PKIB	RBM26	MAP3K11	IVNS1ABP	RASGRP4	ADCK1	CD14	NINJ1	CERS3	ARL4C	HPS5	HDHD1P2	ZHX3	MGST2	TBC1D16	ISY1	TBC1D13	RRP9	CSF1R	METTL10	TXLNA	SIN3B	BTF3L4	CLHC1	KRTAP12-2	CREB1	USP24	PXN	TMCO4	RBM25	TMEM203	PLEK	RPL18A	POMGNT2	ATP9A
1445	GBP1	ZNF346	C19orf26	CAPNS1	TMED6	LINC00639	RP11-60I3.4	KATNA1	ALDH3A2	C2orf15	TDRD5	USP25	CASTOR1	TMEM169	METTL21B	RP11-146D12.2	SCCPDH	NOVA2	USP17L19	FAM213B	PLTP	CCBE1	TBX2	AC010287.1	GPR98	LOC441155	FAM126B	B3GNT7	UBE3C	RP11-165F24.3	RP11-449P15.2	DNAJC6	GANC	CRYBB2P1	ZFP36L1	NR3C1	LPAR6	HHLA1	CRACR2B	UBA3	UHRF1	GBF1	CHD4	PHC2	CCR6	RNPEPL1	PGLS	GSAP	ARHGEF12	WDR83	PRKCQ	RP11-342A23.1	TMEM184C	FABP7	MGMT	AKAP1	WIBG	DNAAF5	EPS8	CTB-129P6.11
1446	SUPT16H	TSR1	DTHD1	PDYN	KIAA0319L	RP4-613B23.1	TGM3	SSBP2	SDF4	CTD-2316B1.1	C9orf129	KIF3B	TCEAL2	AATK-AS1	HAUS3	NOM1	DR1	ZBTB2	TBC1D14	TRPC4AP	FSCN2	IFI44	ACSS3	ANXA10	CD2AP	FOS	RAB3GAP1	SH3BP1	LIMS1	FAM212A	EVI2A	CFHR3	DNASE2	DDX58	AIMP2	LARP7	SP100	SNUPN	DNAJA3	RAB9A	RINT1	ID1	VPS36	ZNF516	EIF2B3	SLC2A10	CHRD	CD300C	PGAP1	ZMAT2	PVR	AC004041.2	FAM47C	ACYP2	CTNND1	RP11-265F19.1	LRRC32	UFSP1	TAS2R20	AC010761.6
1447	GLTSCR1	DHX58	ST3GAL2	PDAP1	GOLGA7B	PDGFD	TBC1D23	CELA2A	RNF114	KCNK15-AS1	NEBL	PEBP1	WDR70	MAGEL2	FRMD5	TBL1XR1	HOXA9	MARK3	CYP2S1	ITGB2	SERPINB2	ARID1B	SNX2	UBTD1	UBB	ACTL6A	SLC25A20	TPPP3	NGFR	RP11-96H19.1	HCFC2	EHHADH	C9orf57	PTOV1	TRAF2	GSE1	RP5-875O13.7	SETD1A	TRIM44	C9orf57	SNRPD3	NUDT16L1	BTF3	SRRM2	GSG2	ASCC1	CNIH3	ACTB	TAF4	TIFAB	C7orf73	WWTR1	AADACL2	TM9SF4	TRIM13	CTC-287O8.1	EOGT	DOCK10	APOBEC2	NCAN
1448	TMEM121	CWC25	GPC1	BST2	DMPK	ZNF793	AC034228.4	FLNC	STIM1	RP11-325L7.1	KCTD2	AGAP1	CD68	RP11-258O13.1	PURG	RPRD1B	MRPL37	NUCB2	KCNN2	TMEM51	SUCNR1	SBF2	CLN6	NUP54	CLDN7	MCM3AP	PRDM2	CEACAM8	PACS2	NEB	CADM1	PTPRC	KLHL33	ATM	C14orf119	SREBF1	CHST11	CENPC	TMEM95	MRC2	RPS26	FUK	IMP3	SIPA1	SUMO4	AKAP12	TUBGCP2	KLF3	RP11-56D16.8	HIST1H2BG	TMCO1	RP11-386I23.1	FARS2	CAST	TRIM8	PFKM	KCNU1	MSRB3	OPHN1	MEX3B
1449	SNX31	ISG20L2	RASGEF1B	IPO13	POTEI	ABCD3	RP4-633O19--A.1	RHOC	EVC2	AHSG	FGF5	SH2D3C	DUS3L	TRIM16	CDC14B	NIPA2	ST18	DUSP16	USP17L3	RP3-430N8.11	ACP2	FAM198B	APOC3	ARHGEF35	DCTN2	STX17	IFITM2	DIRC2	CYFIP1	RP11-634B7.4	ANKRD36B	EPDR1	ITM2B	AIFM2	CSF1	NOP10	GPR128	RPS25	STPG2	UPF3A	JADE3	TMEM259	TNS2	STRN3	SMARCAD1	REEP5	ACSL1	PPP1R18	AC011625.1	HSD17B6	ITGBL1	PLEKHH1	FZD5	TRO	DDX60L	AGMAT	SAP30	METTL15	ANAPC4	AKAP3
1450	C1orf226	CARD16	RP11-399E6.1	AREL1	C22orf23	RP11-96H19.1	SERPINI2	TMEM165	DDOST	RP11-705O1.8	KLHL24	SLC3A2	ITGB3	RPL34P6	ESCO1	CRTC3-AS1	MUTYH	KDM4C	PDIA5	SNX8	HS3ST3A1	SSC5D	CMPK1	SCYL1	PSMB9	COPZ2	RARS2	SNX29	MR1	TFEB	TBCA	ARL6IP5	EDDM3A	RP11-297A16.2	ATP6AP2	ANXA2	AC105461.1	UBTD1	GFM2	TPTE2	CAPN5	NAT14	HSD17B4	PDXDC1	HIST3H2BB	COG8	SSH3	CNEP1R1	FAM71F2	C10orf35	PIBF1	KIZ	ID3	COQ8A	TP53BP2	MYLPF	CSK	MYL12A	NXF3	PCDHB12
1451	C8orf89	GMEB2	APOO	KIAA0040	BRICD5	PLA2G12A	FRMD6-AS2	PGAM1	RASSF1	RP11-966I7.2	POPDC3	DCTN2	NOTCH1	CARM1P1	PCF11	CKB	PHF13	TEAD1	IFI30	DLGAP1-AS3	FAM25G	TBC1D9	NBEAL2	FAM129B	EVA1A	HDAC4	GOLPH3	CTDSPL	DENND3	SLA	STAMBP	TDG	PHLPP1	ZNF451	RHEBL1	DOK1	KIF26B	HSP90B1	CTU2	AC008686.1	MDC1	BDP1	RIF1	GNPTAB	ACVR2B	ALOX5AP	DPAGT1	GNB4	AC124997.1	WDR70	NRXN3	TET1	SPRY2	ZNF668	CTD-2017C7.1	RP13-753N3.1	LGALS12	MYL12B	PRELID2	RP11-467H10.2
1452	SH3PXD2B	NOC2L	AC068533.7	GLUL	NBPF9	CPNE8	OTUD4	2023-09-02	TTC9B	MIR31HG	NEUROD2	CCSAP	LOC441155	RP11-433J8.1	ZNF782	NFIX	DNAJC9	PSMD7	FKBP11	SEC62	CRELD2	RYK	SIRT6	SLC35C2	PPP1R35	SLC35B3	SRBD1	PRKCA	PDLIM2	MYO16-AS1	SPG11	STK32C	FAM3B	RP11-727F15.9	SEL1L2	RPL36A-HNRNPH2	MRPS34	AUP1	KRT7	RUNX1	ST13	FDPS	ARL6IP4	GBE1	SRL	EIF2S2	VILL	TELO2	VPS13A	RTP4	ZNF22	PROX1-AS1	CH507-9B2.5	ZBTB7A	NBPF6	CTD-2587H24.14	MYL12A	SEPSECS	PRICKLE4	IL23A
1453	PGBD2	NPM3	MSLN	RFX2	MRPL53	UPRT	RP11-667K14.5	NXF2	SLC22A23	KB-1836B5.4	DNM1L	CLCNKA	WIZ	DGKH	PRIM2	SAP30	DNASE1	DDX3X	USP17L11	LINC00519	ZNF705A	CLSTN2	AIMP1	DDX60	PTDSS1	WBP11	CCDC12	MYLIP	INO80B	RPGRIP1	MIPEP	PHACTR1	FAM21A	SKP1	ST8SIA4	RPL36A	LDHAL6A	CCDC175	DST	CDH3	UBE2J1	MSI2	UTP4	RNPEP	COMMD2	BRPF3	ITIH2	CTC-251I16.1	RP5-884M6.1	MOCS2	TMEM263	ATP6AP1L	MFSD1	FGGY	LMBRD1	RGR	QPCTL	CROCC	RP11-287D1.3	RP11-6N17.4
1454	PAN3	KDM5A	CH17-140K24.8	CAPZA2	DNAJA3	BMPR2	ATF3	PXDNL	PYGB	GLRA2	LRRTM3	SV2C	RTN4RL2	CTPS1	CERS3	ODC1	SHMT1	ERV3-1-ZNF117	USP17L10	AC022816.2	SLC19A2	TRAK1	TTC37	CDC42	XRN1	TMOD3	TMEM135	SYNPO2L	USP6NL	ADAM10	DUSP7	ZFYVE27	SGCD	KCNAB1	RAET1G	RAB20	ARHGAP15	KHK	FYCO1	THNSL2	SF1	STOML2	SRFBP1	SPATA20	NDUFAB1	SLC35A2	PMM2	SCIMP	ATXN1	SKIDA1	MAP3K7	ETFDH	KLF16	SOD1	AMFR	NIM1K	CCDC140	ZNF516	APOL1	KDM2B
1455	C14orf93	SF3A3	ARHGEF10	UPF3A	TAZ	RPS6KA6	HMSD	SLMO2	LIMS1	ACSL6	SC5D	CAMSAP1	UBQLN4	RP11-38L15.3	NUDT6	ZNF473	CEP97	ANAPC7	NEXN	HLX-AS1	KMO	FAM214A	UBA5	GTF2E2	C11orf88	FXR1	CASP3	PTAFR	ZYX	ZEB2-AS1	MAP2K6	ATP5MC2	ZDHHC2	EDRF1	DUXA	SDAD1	FBXO48	NSMAF	S100A5	FOXO4	GRHL2	WNK3	TLN1	RASSF2	KDM4C	TMBIM1	SCAP	RIPK1	SMG6	VEZF1	TLR3	FAM84A	MFSD2A	MFSD10	VHL	RP11-478C6.4	CSTB	ANKMY1	FAM13A	ZNF154
1456	SUPT20H	RBBP6	RP4-785G19.5	CEPT1	CETN2	ITGAV	FXR1	USP38	IFT27	KIAA0895L	SLC25A26	NRIP3	ILF3	ACACA	BRD3	PIAS1	MSTO1	CXXC1	PCDHB16	SLFN5	OTUD4	RALGAPA1	MICAL1	PLK2	LAMC2	PML	IL4R	FOCAD	DYNLT3	SPNS3	RP11-378A12.1	SCN8A	OR4D1	DDB1	WHAMM	DNAJC14	LINC00957	PTPN12	SLC4A9	TMEM2	POLR2L	INPP5B	IL13RA2	RALGAPA2	TCF15	GOLGA2	ELK3	CSF2RA	VWA3B	TCEB2	VTI1B	PPIL6	MUC13	EDNRA	HOMER1	UBE2V1P2	HFE	IFFO1	MIB1	FBXO27
1457	FBL	PHC2	RP11-448A19.1	HAUS5	GZF1	CPXM2	CHPT1	ZNF160	EI24	CTD-2256P15.2	NOVA2	MAP3K13	PCLAF	B4GALNT4	KLF12	NRD1	GDAP1L1	NAA25	GFPT2	RP11-58E21.3	TUBB4B	NAMPT	ZNF574	ACOX2	LRRC71	HLA-DRB1	IKBKB	HEXIM2	DENND6A	DIAPH2-AS1	NEDD4L	ACADL	TINAGL1	SBF2-AS1	PHF7	DIS3L	RP11-57H12.5	IGFBP6	TMEM128	RP3-509I19.11	RPS27	KIF22	POGZ	PXN	UBE2R2	ANKZF1	SCG2	PARP1	RP11-626P14.2	HLA-DQB1	LEPR	ME1	SLC6A19	MAMDC2	TSC22D3	SGSM3	AKR1B15	CANX	LRIF1	TPST1
1458	GTPBP6	TNXB	TCTN2	SHMT1	WDR6	CAP2	MAP1LC3B	RP11-38C17.1	JTB	RP11-272L13.3	SIDT1	DCAF6	PHF23	MGEA5	SSB	SORT1	FUBP1	IMP3	COL20A1	DEDD2	MT1F	SNX29P2	BICD1	ADPRHL2	ADAMTS15	CFAP20	RP11-624L4.1	MYO1A	IKBKE	RP11-760H22.2	MID1IP1	NAPA	TCEAL4	RP11-517O13.3	RBM10	PPFIBP1	PIK3CD-AS2	EIF4B	TRPC7	GALNT1	RPAP1	STX8	MCRS1	ASCC1	ZWINT	CYB5R1	RILPL2	CD68	FRMPD3	CDHR3	CYB5B	PDE10A	FGD2	MYL6	DOK2	INPP5J	CEBPA	NOP2	OR10H2	ACER1
1459	HERC6	SFPQ	RP11-250B2.3	CA2	DNAAF3	AC004540.5	RP11-22N19.2	NME4	PSMG3	RP11-1060J15.5	EXD1	LANCL1	PAM	CKMT2-AS1	EPGN	TRIM36	PCDHAC1	CTDP1	MCAM	KCNMB1	CREB3	ISYNA1	CHST14	EIF3B	OSBPL9	RGL3	MBD5	CORO1B	ZMAT5	SIPA1L2	SPATA7	MAPK10	PTPDC1	AC005037.3	LGALS8	DHX38	RP11-182J1.12	PUM3	RPS20	OR11A1	RBM45	C9orf114	PSMA4	ACP2	AURKB	APLNR	MAP1B	VPS26A	AC067956.1	MPPED2	ACADM	P2RX6	PHOSPHO1	AP1B1	SGCG	JAG2	NOTCH4	POR	FBXO18	ZNF516
1460	MRPL52	OSBPL6	CDON	PC	TMIE	SIK2	EFNB2	PRPF4B	TMCO1	RP11-27I1.4	PLEKHA6	SFXN4	SCAMP2	BICD2	DCAF13	TRIM26	RP11-35N6.1	LSM3	TICAM1	RAP1GAP2	CSGALNACT2	HOOK3	ANKRD44	TLN1	KLF5	KCNT1	VCPIP1	UNC13B	FAM172A	PYGL	LINC01266	CRYBG3	PPP2R5A	POLR2B	KCNG1	PROZ	RP11-147I3.1	POU2F1	ORAI2	PXDN	SH3D19	STK32B	GGA1	TCEB1	PSME4	ABCA1	PIGQ	ATXN10	STS	TMEM185B	FGA	CH17-264L24.1	ST5	COPZ1	RP11-553K8.5	IGFBP3	LOXL2	ZNF12	NPHP4	MLLT3
1461	MOSPD3	ABITRAM	RNF24	CCDC32	ZNF263	USP2	BEST4	PTCHD1	UBE2J1	RP11-843B15.2	AKAP6	TSPAN2	RPP38	THAP5P1	CACUL1	TTPA	NUP35	PAPSS1	LOC112268437	HNRNPDL	SHC1	CCDC144NL-AS1	MRPL27	ADH5	ZNF324	IL13RA2	SCLT1	VNN1	TMEM119	SENP6	MITF	OLIG1	ALDH2	BCRP3	CATSPER1	ATP6V1G1	TPD52	ZFR	HOMER1	AIFM1	THOC1	DUS1L	TAF2	EAF2	MSR1	SNAP23	TACC1	GTPBP4	FAM60A	SUPT5H	ZPLD1	WDR11	CD3E	DROSHA	PRKAB1	RUNX1T1	ASL	CDC42EP5	OVCH1	BAI1
1462	MKLN1	MED29	SAFB2	AXL	FOXR1	FEZF2	USP13	MRPS5	TNPO1	GALNT16	INSM2	COQ5	THOC2	RP11-499P20.2	ASCL1	PDE7B	ODC1	TMF1	KIR3DL2	DDX5	CCR6	KTN1	FAM53C	NBPF3	FOLR2	TMEM135	RP11-147L13.8	ARL16	CLIC1	RTCB	CGN	GOLGA8T	TMEM251	LSM8	ZFAT	CDK13	MTL5	PTGES3	APOO	GLA	NME1-NME2	MT-CO3	PSME4	LTB4R	CPSF3	WDR24	SLC1A5	HDLBP	CTD-2104P17.1	UBQLN2	ERP29	ASTN1	GATB	CNDP2	PHF20L1	RP11-408A13.4	APMAP	MEMO1	PGM2L1	STK25
1463	VPS52	EPHA2	FAM3C	HDAC6	SLC28A1	BDH2	JMJD6	ESPN	CBWD2	ASIC4	ZNF233	SLC1A1	MRM3	FBLN2	MASP2	TXNDC12	BEND5	OTUD5	GSTM4	PHF21A	PPARD	ANXA6	F8	CREB3L2	FBXO15	PPP1R8	C9orf78	NRROS	PCSK6	SERPINB6	RCAN3	SPNS1	MB	SRP54-AS1	OPA3	RREB1	RP1-15D23.2	UMAD1	RIC8A	CSDE1	CCDC47	MAP1LC3B2	LEO1	WDR37	CCR1	VPS26A	TNFRSF1A	PTPN22	ZNF572	GOSR2	FRYL	DGKH	NFKB2	ACP2	CENPC	FOXP1-AS1	SPTY2D1	TRIP4	PTGES3L	WRAP53
1464	PPP1R12C	DOHH	TTYH3	PEX7	TRIM29	PBXIP1	CTD-2532K18.1	GPT	TRIP11	SEMA6B	USMG5	PTRHD1	SKA1	RP11-374M1.4	ZNF286B	S100PBP	SLMO1	TUSC1	ST14	PARP10	CD2AP	HSPA12A	MRPL18	APEX2	N6AMT1	AP3B1	GABPB1	UBALD2	FYTTD1	NCEH1	PLIN3	PLEKHA5	SYK	ARMCX4	CNIH4	TUBGCP4	YIPF5	ZFP91	KIAA1429	ABHD12B	SKA3	FRMPD3	RB1	TMEM150B	PRKDC	ST6GALNAC3	RDH5	SPIDR	LINC01237	KIAA0586	ARPC3	NMNAT3	CSNK1A1	SEC61A1	SSR1	RP1-223E5.4	GOLGA8Q	LRRC42	INMT-FAM188B	ZNF721
1465	LRP1	MIA2	ZDHHC1	ZNF407	C2orf42	SYCP3	ASAP1	GALK1	GPAA1	FAM155B	SLC2A13	GPI	HSPB11	SMIM11	TBC1D5	CTD-2201E18.3	KCNH2	SNX15	CENPM	ASAP1	RP11-195F19.5	CPA6	ZCCHC4	HGH1	DUSP28	AKAP11	FRYL	EIF3L	C2orf76	GIMAP2	SPAG6	VAMP7	GSTA2	CDNF	SHBG	AKAP11	TPTE2P6	TYW5	GAP43	TRIM58	H2AZ1	SEMA6D	SEC16A	PTP4A2	CEP78	PPP1CA	GM2A	PKN1	ROBO1	UPK3B	ORC5	FEM1C	ARHGAP30	CDK11A	RCBTB2	CDH22	NECAP2	KLHL15	CEP95	RP11-79P5.9
1466	EARS2	LARP7	MSANTD4	SUV39H2	FZD2	CTC-498J12.1	ADAM9	ARL6IP5	RRAGC	HPCA	KCNH6	LGI2	AFF4	TNFRSF21	EIF5B	ZNF136	LY6G6D	WRAP53	F11R	RP11-449P15.2	PXN	LRFN5	BCL11B	SLC4A2	KIAA1407	RNFT2	VPS26A	PLBD1	MED22	SYNGR2	KATNAL1	GGA1	PIGBOS1	pk	SLC52A2	SLC35B3	RASSF8-AS1	CDK17	PTRF	ZWILCH	MINDY4B	TCEB3-AS1	WDR75	PARP10	LIN54	FAM184A	TPGS1	SLC38A6	ZNF767P	BCL2L10	NPC2	RP11-548K23.11	PYDC2	POTEJ	TMEM39A	ICMT	CTD-2574D22.6	MLLT10	EIF2D	ZNF471
1467	FAM69B	LSM6	MT-ND4	HUWE1	CCDC171	LINC01184	SLC16A1	DCTN6	SCP2	RP11-400N13.1	CARTPT	TMEM63C	DAG1	ZNF117	TM9SF3	NAA50	HIST1H1E	DYNC1I2	GABRA4	AL591893.1	TMED2	GFOD1	PECR	DESI2	C17orf49	GPS2	SLC25A45	ITGB3	RNH1	RP11-162J8.3	CRADD	PLEKHF1	PPP1R3A	MAML1	CISH	AACS	AP000695.4	FAF2	ZBED9	DIAPH1	BOLA1	HGH1	ZEB1	UBR5	GLA	VAMP7	SOAT1	C1orf132	CCER2	CASP1	DPH6	COL5A1	MS4A5	ZFP37	FOXN2	MAP1LC3B2	EFNA4	CHMP1A	RIC8B	WFIKKN1
1468	ETV1	SRSF11	RP11-627G23.1	SNAPIN	FAM120B	LPPR4	SULF2	SHH	CD109	GOLGA8A	HDAC5	GPHN	DDX5	BMP6	MND1	PSMD1	NOP56	SETDB1	CASP8AP2	ZNF300P1	AGFG1	PRRC1	SRP9	ICAM3	NLRP11	RNF213	KDM4C.1	KANK1	MTMR6	LINC01500	SYNGR2	CALHM2	EPHX1	RP11-1114A5.4	CYP2W1	PGD	RP11-620J15.2	HSPA13	TXNDC11	CUL2	SUPT3H	GTPBP4	RPS6KA1	SH3BP1	OR2F2	PLA2G4A	AL161784.1	MRPL41	TMX3	ZNF836	LTV1	CTBS	OPN5	NUB1	PRDX6	PPAP2B	BCL10	FBN2	TGFB1I1	NIPSNAP1
1469	GEMIN4	UACA	SCGB2B2	ADK	RASL10A	TNN	RP11-662G23.1	NARS	HMCN1	RP11-258F1.1	SLC25A27	IARS2	USP17L22	HNRNPDL	SNAPC3	SPTB	MAP3K15	TRAF2	EVA1B	UBXN11	EIF2A	PELI2	GLRX	SLIT2	PROCR	WDR3	BFSP2-AS1	CATIP	CARS1	ENPP3	RP11-1000B6.3	FRMPD1	CCL16	GNAI3	KIAA0100	TREX1	XYLT2	SMARCAL1	CHRAC1	RPN1	MEMO1	CH507-513H4.5	MYSM1	CTNNA1	NANS	ZDHHC2	AP1M1	GOLIM4	RALGAPA2	TIMM50	PDP1	AC078842.4	LRAT	PNPLA6	WDR70	FGFR3	GLMP	C5orf51	GTF2H1	JUP
1470	GATAD1	NRDC	ZNF282	RPS4Y1	TMX2-CTNND1	NSMF	IRAK3	PTPRZ1	ADAM17	CTD-2619J13.19	PANK1	EIPR1	UBE4B	PPP1R14B	DNASE1L2	IMPA2	CNTRL	DHX8	ATP5MC1	ATP6V1G1	ISX	AXL	CA14	TMED2	TMEM38B	TRRAP	NNT	UST	SHTN1	RHOBTB1	LINC00032	MUC1	PYROXD2	TMEM248	KDELR2	CIB1	ACTA2	REEP3	POLR2G	PIGC	TRPM2	GTF2IRD1	RNF169	MTCH1	ZNF720	SLC30A5	CFLAR	AMBRA1	RP11-431M7.2	SLC41A2	TGFBR2	CEP112	SEC61A1	NBEAL2	LINC01435	AC006372.4	LAT	TUSC1	BSPH1	CAHM
1471	TSR1	CNOT3	RP11-770E5.1	PHYHD1	MST1R	CLCN5	LINC00937	ADPRM	ITPKB	AC016700.5	NR1D1	TMEM178A	CRYBG1	ICA1L	OMG	ZNF300	WRAP53	UBXN1	PLEKHO2	STAT5A	SBK3	GIMAP8	RWDD4	TMSB10	C22orf29	METTL5	KDM7A	MAML3	ASDURF	CLN8	ENTPD1-AS1	TOLLIP	SCAPER	RHD	ZNF746	FOSL2	TP53RK	IFI35	MPG	HAUS1	RBM15B	TOP3A	EIF3D	HPS4	BATF	PDCD2	RP11-295K3.1	TNFRSF10B	AC019117.1	EPM2A	ZDHHC6	RGS7BP	RHOT2	RPLP1	PRNP	SEC11C	GDI2	TCF4	HELZ	PIP5K1A
1472	BICD1	SYNM	LINC01080	PCDHGB7	CBY1	EGFEM1P	RP11-274H2.5	METTL2A	RGMA	CCDC136	TCEAL1	GSK3B	INHBC	TTC21B	ZNF684	SLC16A4	AHSG	VHL	TES	AC007318.5	TMEM43	RXFP1	WDR4	TRAPPC10	C2CD4D	CDC73	LDLRAP1	HS1BP3	SYVN1	RNLS	ZBTB20	TYMP	CPVL	SLC35F5	AC006547.14	MCM7	RP5-1101C3.1	RPS6KA3	FBN2	USP9X	BLM	TIAM2	MYO1E	CPEB4	CREB3L4	NEK6	PLB1	CC2D1B	RP11-154D6.1	PNPO	RAD17	FBXL13	CAPZA1	RRS1	INTS6	RERGL	TRIP4	MID2	PTGES3L-AARSD1	BCDIN3D-AS1
1473	CCDC134	TXLNB	LINC00106	SMIM20	HEXDC	RP11-64D24.2	EDC4	RBX1	PPP4R3B	TNRC6C	DDX25	QDPR	HIKESHI	STK31	ZSWIM6	ARL13B	RHBDL3	CCT5	C1QA	MXRA5	PPP4C	MAP4K5	COPB2	TFG	SAV1	FBL	AIP	RNASE6	DHX36	TRAPPC8	TSEN15	PCSK2	COMMD1	RP11-829H16.3	FBXW10	JMJD4	GALNT7	RPS3A	KRR1	FAM89B	KDM1A	TDRD6	ZNF423	VPS13D	AFAP1L2	TBCB	SH3RF3	RP11-254F7.2	SPATA7	KDM3B	ARHGAP20	EHD3	HK3	PLCXD3	SGMS2	FZD4	RILP	PFKFB3	MUC20	CTC-329D1.2
1474	TGFBRAP1	RPP30	ZNF568	GNB4	TSSC1	HBG2	TRPA1	TDRD3	DCLK2	CEP170B	SPIN1	C1QBP	ZFP64	RCL1	BEST3	CTD-3105H18.16	TRIM33	MPHOSPH10	USP17L12	NPC1	STON1-GTF2A1L	DDX17	LGR4	GUCD1	TNFRSF13B	FLYWCH2	GIMAP8	CCR5	ARIH1	XAF1	RP11-1055B8.4	PPP2R2C	APBB1IP	PIGC	CLDN7	SNRPA	RP11-1035H13.2	DDB1	NFS1	GPATCH2	DIS3L2	GGA3	DHX57	TMEM255B	RBM12	FAM120A	MGMT	DAP	GRIK4	HECTD2	FO538757.3	PATE2	SH3GL1	ZNF888	RP11-295P9.8	LINC01003	SNAI1	PADI2	ZNF622	BEX5
1475	ZNF709	SMCHD1	LRRC17	HSPD1	PRDM12	SPDYA	MID1	OR11H12	TSPAN4	HCN3	PGP	NEFL	TAF2	PRRT4	CMC1	HNRNPA0	PRR14L	XXYLT1	GMIP	RBCK1	EXT2	CDKL1	MLX	IFI44L	SLC25A1	TBL3	VPS13D	TSGA10IP	CCDC9	DDX60L	KDM4C.1	CORO2B	DPYS	ZNF765	SUPT5H	CDKN2AIP	MICAL2	FGGY	FAM154A	NLRP7	CNN1	TPM2	GNL3L	UPF2	TOP1	IGFBP4	JSRP1	SNX11	ELMOD1	CCSAP	SEC63	LINC00282	RFC1	TRAFD1	KRT17P1	IRAK2	LACTBL1	APOA4	ZNF645	APOL4
1476	ZNF836	GTF3C2	RP11-725M22.1	RECQL5	TBC1D5	GEMIN8	ZNF804B	CDV3	TRIM27	KLHL23	GDAP1L1	SMAP1	RIOK1	C17orf96	DUS2	SDC1	TMEM237	EYA3	MET	CYP26B1	ZCCHC6	USO1	TFCP2	C20orf24	CD80	TMEM62	CHD2	LURAP1	ENTR1	RSRC1	RP11-420A23.1	CLSTN1	FICD	ZNF561	SMYD4	ACBD3	TEC	ALG14	C12orf57	C21orf59	PSMA5	DGCR6	RBM23	CARD8	SPRTN	SPDL1	VEGFB	SH3PXD2B	BCHE	B4GALT7	TEX26	AC007389.3	SLC16A6	E4F1	STRAP	LINC01232	UBE2F	PCDHGA11	DDX41	GRIK5
1477	ZNF629	NANP	CTD-2561J22.3	ACOX1	NPIPB6	RP11-495P10.1	HCG17	POLR2J3	REST	SP9	SH2D1B	IDH2	KDSR	RP11-234B24.6	NOVA1	TOE1	CSTF3	ZNHIT3	USP17L29	PARVB	ASB6	FNDC1	KRT8	TMEM86B	TYW3	ZER1	COMMD7	CRYBB3	ARHGAP12	ZDHHC2	RP11-165E7.1	SLC35A2	CDRT4	VSIG10	GSS	INMT	MAGI2-AS3	POTEF	PRAME	TOMM20L	PDCD5	MYL5	CFP	APAF1	ZCCHC10	PDIA3	TMC7	CERK	WNT3	PIKFYVE	TRAF3IP3	RP11-257I14.1	DECR2	SLC44A3	CD109	RP11-386G11.10	RPS29	ZNF292	RPS18	TMEM107
1478	CLVS1	CDK5RAP2	SIX6	CFAP36	IL25	CD99P1	PVRL2	TEAD4	SUMF1	MEX3B	RAB9B	TIMM10B	BZW2	TUFM	RAD21	PTAR1	NRD1	BOLA1	CASS4	PGAM1	CADPS	RP11-475O6.1	PELI1	FUT11	DPM3	BRIX1	IFIH1	ARHGAP4	LRMDA	TRAF3IP3	CTD-2380F24.1	TACC1	CCDC121	CTD-2201I18.1	TMEM159	PSME2	RP11-452H21.1	TRUB1	DGAT1	PALM2-AKAP2	POLR2D	LBR	NPAT	EDEM2	RMI2	MBNL1	ACOT8	PDCD6	ARID4B	HLA-A	C1orf185	XXbac-BPGBPG55C20.1	MYCBP	MAP3K6	RP11-67L2.2	HMSD	MT1X	OSTF1	ZNF738	ZNF117
1479	WDR35	CDK12	NEXN	SPR	NTN5	RP11-434D9.1	COL4A3BP	PPP1R8	CCDC86	CSMD2	MBLAC2	ASTN2	SERPINB8	SOX1	SRBD1	VPS45	HOXC10	EXOSC6	RAPGEF3	BAHCC1	WSB1	ATXN7	LRP8	PIAS3	DUSP14	NCK1	WDR37	ZNF106	NRBF2	PTEN	TRMT13	TUBB2A	SNAP23	RP11-1277A3.1	DGKD	C19orf47	LSM12P1	FAM135A	NCMAP	ZNF140	SEC63	VEPH1	FCN1	ZZEF1	UBE4B	RENBP	DIO1	UBAP1	FUT9	CLEC4C	TNFRSF10D	ZNF350-AS1	TMCO2	HVCN1	TSEN34	C6orf141	ORM1	HRNR	DNASE1L2	ZNF786
1480	NELFA	ORC5	PIGU	FDX1	LPIN1	TSC22D4	CRNDE	CLINT1	ZDHHC20	FAM149A	MBNL2	TTC39C	PPP4R3A	RP11-72M17.1	C2orf15	SNRPG	EFCAB5	SLC7A1	CDK20	MIR210HG	LAP3	CCDC85C	TGOLN2	APOBEC3B	TCL1A	ABHD6	CIB1	GAB2	INIP	MAX	PDIA2	BORCS7	SLC38A9	DDX55	LITAF	KCTD9	ZBTB20-AS2	TRIM21	PQLC2L	ADAT3	ING3	SLC27A4	UNC13B	FBXO11	ZNF367	PIK3AP1	WDR4	RP11-1280N14.3	CEP70	C19orf71	ZNF267	RP11-701B16.2	LRBA	GOLGA8H	CHRNA6	ARMCX6	BST1	PTPN6	NOTCH2	TAF1C
1481	DFFB	MT3	KBTBD2	ATP2B4	CSNK1D	ALPK3	OSBPL8	NBPF15	POFUT1	LINC00176	FEZF2	ABI2	RPS18	ADCY5	PTK2	VDAC3	LMAN1L	PELP1	ATP1A4	FAM189A2	EBLN2	MAGI3	BTD	TMEM176B	DDX5	ANKS6	NUP50	CCL4L1	VPS11	CMTR2	ALS2CR11	PALD1	HOMER3	DARS-AS1	C6orf106	SAE1	RP11-592N21.1	TNKS1BP1	PSMA4	MPST	NLE1	TRUB2	MTA2	RP11-932O9.9	NCF2	ZNF622	AMPD3	TMEM51-AS1	CSNK1G3	BTN2A2	MPZL3	ADAMTS9-AS1	GPX4	NAMPT	SLC25A3	SAP130	ERMAP	ABCC3	ZSWIM8	GPR137C
1482	CAD	TNPO1	CTH	GUK1	RP11-548K23.11	CTD-2341M24.1	MED10	TMED2	GALNT7	RP11-758H9.2	NPY1R	GLRX5	DPYSL4	CCAR1	DDX46	LRRC20	ZNF280B	RBM22	CEMIP2	NGLY1	ISM2	PGF	DENND4C	PARP10	CH507-9B2.5	RPS6KB2	RNF44	FOXO3	TSTD1	FAM13A-AS1	ASRGL1	NENF	HSPB2-C11orf52	NDUFV3	BST1	LUZP1	SEZ6L2	ZC3H7A	ELF5	UPF2	OTULIN	WDTC1	CCDC88B	ST3GAL6	KCNA3	CCDC22	UBE2J2	SERPINF2	RRP1B	IL1RAPL1	ZFR	ANKRD18CP	RBBP8	VANGL1	MEPE	ACVR1B	NFATC2	ARHGAP45	GATA2	RP1-30E17.2
1483	WDR59	POLR3C	CHPF	USP47	SPDYC	CTD-2535L24.2	RRAGC	RRAGD	ABHD14B	GSG1L	OR2T10	TAMM41	SLPI	LINC00444	NAA15	PAFAH1B3	PDS5B	SH3RF3	TCEA3	ENG	KRTAP1-5	KIF5B	PSTPIP1	NDUFAF2	MMP2	KTI12	FMR1	GREB1L	URI1	AF127577.11	DCAF17	VSIR	POMC	CLCN3	THAP8	GBF1	RAB32	SLC26A2	TARBP2	GINS4	RPS4X	GRM5	PDIA2	CORO2A	ASAH2B	HSD17B7	NUAK2	PCGF3	RP11-247A12.2	ZNF799	MUC13	FAXC	WIBG	MYO1C	RP11-11N7.5	ADAM11	MGAT2	POFUT2	ELMOD1	AC093627.12
1484	ZNF287	CFAP20	ENAH	IFT80	MT1F	CHST1	LINC00222	MAGEB18	GALNT4	DBN1	FBXL19	GNL1	WDR6	RP11-536C5.2	NFIB	ANKMY1	DUPD1	TRAK2	TBC1D30	C20orf24	DARS	UBE2E3	DOK2	PLEKHH3	CARD16	NUP35	NAA50	TENM3	FBLIM1	SHOC2	LINC00987	TRAPPC9	SMTNL1	EFTUD1	ORMDL2	CTSC	CTD-3001H11.2	TCTN3	ERI1	SMARCA1	MAGED2	UBXN2A	POLA2	TMEM170B	MMS22L	NIPA1	GSS	CPNE8	ZNF800	OFD1	PKIA	LRP4	SLC44A4	C11orf96	LSMEM1	TMEM17	TMEM159	SBDS	ORMDL2	ZNF609
1485	SP2	MED24	LINC00393	PAFAH1B1	VSTM4	RP11-16B13.1	WDR45B	GP2	STK24	ITIH4	SETD3	PITRM1	ZNF649	DNM1	RDH11	DHCR24	HIST1H3G	HSPA13	MRPL52	SENP5	FPR3	EXOC2	IQGAP2	EIF2S1	SYNPO2	NR0B1	HUWE1	GANC	CAPZB	RP11-362F19.2	RP5-1099C19.2	FERMT3	NCKAP1L	LINC01006	ADCK1	GINS4	PATL2	TRIP6	FBXO8	SH3D19	SELENOK	RPL13	FLYWCH2	MADD	CTPS1	ITM2B	DHCR7	ZYX	AC019186.1	C9orf131	RNASET2	RP11-279F6.1	PPP1CA	AMD1	MFSD12	CD70	SLC43A3	MAP3K11	METTL11B	CLEC2L
1486	COQ4	INTS2	DNAH5	ZRANB1	GLUD1	FMO4	RP11-861A13.3	DYX1C1	ZNF292	RP5-1120P11.3	NOS1	MTURN	GPATCH8	PAPSS1	ZNF276	GANAB	EML5	NSUN5	MAP3K21	ZNF396	NUP98	GLUD1	RUFY1	ZFY	ANKRD49	IRS1	PPM1M	PPM1B	TBCE	DCK	AGO3	FSD1	C1orf87	TSR1	PATL1	WAPL	RP11-147L13.14	MRPL44	KIF3B	ETS1	DTYMK	ZMYND8	FLI1	CCDC149	PTPN22	RFT1	GLI4	LINC00963	PARVA	ACVR1	CDC73	THEM4	PCSK7	RIPK1	TUBGCP2	RP11-766N7.4	AGFG1	TSPAN4	MORC3	RNF103-CHMP3
1487	CIC	MYCBP	ALPK3	NAP1L4	CRADD	FAHD2CP	CTD-2026G6.3	TFPT	SYDE1	C9orf129	CA4	CCDC84	PTP4A1	RAB3IP	SLC38A6	NFYC	SPIDR	EPHA3	ZNF395	TNC	ZDHHC9	TRIP10	KIAA1671	WDHD1	EIF2B2	NAF1	LSR	SCG2	HSPA14	RSRP1	RP11-446H18.6	JPT2	RAB30	RP11-351M8.2	AK2	MYL6	NXT2	EIF3B	ANKRD60	TRIP13	UBAP2L	RP11-15I11.2	DOCK8	KLF2	RNPS1	USP20	ACAD10	LINC01235	HOXB-AS3	ZNF527	LPAR5	CEACAM8	EDEM3	CCNDBP1	CBLB	RP11-806H10.4	HRH2	EEF1G	CEP44	FGF17
1488	ZFP14	SREK1	AC003090.1	VPS35L	CLEC4F	PCYT1B	WDR48	BEND5	ARRB2	C9orf135	AGAP3	NRXN2	ZNF705G	AC008060.7	ZNF675	ABHD12	AC092835.2	SNAP29	MAPKAPK3	RB1	VOPP1	ZNF521	OPLAH	PLA2G4A	KIAA1551	H2AC19	SUB1	TVP23A	UBL7	SCN1B	RP11-379H8.1	DTX3	ANGEL1	CTC-432M15.3	ZFHX3	MGAT5	AC016644.1	RPS3	CXorf40A	COA3	SCAF1	GDPD2	MTREX	AIM1	CYP2C9	IFFO1	SLC12A7	PIKFYVE	ZNF318	VWA9	NUDT9	RP11-182J1.17	RAB31	MXRA8	ST6GAL1	GLIDR	WDR81	MOCS2	UTY	CTD-2562J15.6
1489	PCF11	IL1RAP	AP006621.5	HSPB2	ETNK2	ZNF98	SNAPC1	GPX2	CRELD2	PRR19	MSLNL	NPDC1	TMEM132C	VWC2L	PHF8	OGG1	WDYHV1	SON	TRPM4	RP11-556I14.2	PTGR1	RP11-468H14.2	RPS25	HLA-DRB1	CTSC	H2AC18	CCBL2	PDE4B	ZNF226	AP000783.1	GRIA4	PRKCQ	RP11-432B6.3	MPLKIP	PLCZ1	FKBPL	RAMP1	POFUT1	DPYS	PSMB6	STX10	RSRC2	CPN2	C17orf62	PLIN2	POLR2I	CHST12	DNAJC3	RP11-78F17.1	TMEM27	PHF6	CCNC	PPP4C	CGAS	GNS	RP6-65G23.3	CDC42	SMPD2	AVIL	FAM131B
1490	FXYD6	EXOSC1	UBOX5	PIGBOS1	SLFN13	SEMA5B	IFT57	CFL1	FMNL2	TAF1A-AS1	GPR27	TSC1	EXOSC3	SRPK2P	KRCC1	RP11-134O21.1	MTL5	ZC3H4	XIRP2	WDR11	UBE2D3	PTGIR	SNX6	CD79B	ALDH1A3	EFTUD2	LPCAT4	TMEM30A	TXNRD1	PGM2	RP11-1280N14.3	VMAC	ILVBL	RINT1	CNR2	SSU72	LXN	NOP16	HYKK	CLCC1	MBNL2	PLK1	FAM53B	KDM3B	SYT15	RPS8	PSORS1C1	MXD1	AC009120.6	GPR119	NUDT4	RP4-613B23.1	KITLG	C1orf53	WTAP	FLRT1	CPVL	FBXW8	ARID3A	ATP6V1G2
1491	ETV2	SSU72	C1orf158	ITPR2	C9orf171	AC003088.1	ZFP36L1	CPB1	TTC19	CTD-2342J14.6	YWHAZ	GK	RNF113A	LINC00680	GNAI1	TRIM13	SCLT1	ANP32E	PTPN14	MPHOSPH6	FBXL8	TBCD	MMP14	MATN3	DOLK	RICTOR	ADSS	ZBTB42	POU2F2	NR3C1	USP14	ACY1	TRH	LONP1	TMEM214	PPIP5K2	CTD-3064M3.7	IFT52	CIR1	SHPRH	MYL9	CAD	NRF1	RCSD1	KIAA1033	SLC35A5	WIBG	MANBA	UST	AGPAT4	HELZ	TMED10	PYCARD	PROCR	AKNA	LRP10	VNN3	NEFH	DYRK3	WNT10A
1492	STK19	BRD8	IQCH-AS1	PPT1	ARHGAP40	ZNF365	MLF1	FRMD5	PSMD11	RP11-490G2.2	GPR143	ANKMY2	RPUSD4	LRCH2	TBPL1	ANP32A	UBTD2	CNBP	MYPOP	PFKL	SMAGP	SAMD11	GSS	KRT80	PAQR7	TOM1L1	CLIC1	PRR26	PPIL3	ADRBK1	BTD	ABHD14A-ACY1	RDH11	RP11-371E8.4	TSPAN1	BLOC1S3	SH3BGR	BYSL	PINLYP	RNF130	ELP1	IGSF9B	MITD1	ATP2A2	ZNF572	RPL21	CCDC17	KLHL36	GALNT1	BTN3A3	CTC-534A2.2	CASC1	TCF25	TXNDC11	LINC00937	DEFB109P1	IL3RA	SNF8	KIAA0586	XX-FW83563B9.5
1493	UBE2G2	TBL2	RP11-389O22.1	MIEN1	AC093323.1	HEY2	PTP4A2	RAB5C	TEX2	LMTK2	PLCXD3	MOCS1	TAPBP	U52111.14	RPL32	RP11-551L14.4	KLHL42	SIVA1	MATK	AC069277.2	MACF1	MICALL1	ZC3H12A	APITD1-CORT	ZBED6CL	ARHGAP10	SUCO	PHF3	PEX5	H2AFY	CCDC53	HBZ	PCDH9	PNPLA7	CEP55	CIAO2A	LOXL1-AS1	WASHC5	MRPL21	RFNG	ORC4	UBE2J2	PRDM10	ITPRIP	RAD54L	POTEI	C2CD4B	ANXA4	TTN-AS1	BRD8	ARID4B	C11orf49	CD14	AUP1	STK10	OPLAH	TAPBP	C9orf64	RBKS	RP5-1065J22.8
1494	RBAK	PGS1	TXLNGY	CCDC22	ZNF646	GADD45B	MCTP2	NCKAP1	YAP1	CTD-2008L17.1	KCNK3	ACADSB	RPL39	PCDHA1	KAT7	NACA	SIVA1	PRPF31	ARPC5	FGFRL1	LIMS3L	SNHG18	MAP3K3	NEXN	RIBC1	PARP16	NLRP2	FGF20	SH3D19	NSMAF	KIAA1147	FLNC	AKAP6	KIF27	CFDP1	VDAC1	RP1-40E16.9	ATF1	SQSTM1	FZD6	JAK3	BLM	NBR1	FGFR1OP2	DGKH	PPP1R14C	C6orf1	TLR1	BRMS1L	IL23R	HNRNPDL	STRN3	IL17F	TRPV2	SPPL3	P3H4	RPL29	ICOSLG	ILKAP	RP11-1007O24.3
1495	SETDB1	ICE1	EEPD1	RGS20	HIPK2	DNALI1	SPATC1	ASNS	EML2	AC083843.2	UBQLN1	TUSC2	FAM89A	HECTD4	SPAG9	LRP11	CLEC2L	EIF4EBP1	MED13	HSPBAP1	PTPRC	SLC39A8	APOA1	NOP56	SEPHS2	AP5S1	CLINT1	RIPK3	FAR1	CCM2	WIPF1	WASHC2A	RNF144A	CRY1	SHMT2	PARPBP	SRSF8	ACAD10	BLID	STK10	POGLUT1	FAM35A	RSRC1	SERPINB1	C9orf41	SNX9	VAC14	EPOR	ATG10	C19orf60	ZCCHC10	RP11-23E10.3	PDS5A	CRYBG3	FCGR1A	SH3BP1	PTGS1	LOC102723996	RP2	REEP2
1496	OR52M1	FTSJ3	CERS4	MPV17	SLC39A11	ERICH3	RELA	DLST	RUNDC1	RP11-848P1.5	PPP1R21	SMPX	PAX1	ZNF793-AS1	ARID4B	AP1M1	UBE2I	RNPC3	ADGRF4	OTX2-AS1	KLF5	TMEM165	CSAD	TMEM243	EPYC	SEC23B	2023-03-08	ZNF747	BIN2	RAB29	CHRAC1	HIF1AN	EXD1	RP11-174G6.5	APOBR	OSTF1	HTR5BP	TRIM4	FRMD8	NUP188	ZNF501	SLBP	ANKRD49	CD37	NAA60	KYNU	DAP	FCHSD1	AC017053.1	RPS14	C15orf52	HHIPL1	TREM2	CEBPB	HSPA9	PPIE	RPS7	ZNFX1	PELI1	ADAMTS10
1497	VMAC	EWSR1	RP4-724E13.2	FAM120A	KRBA1	FLJ46066	ITGB1	KLF6	AFM	PAGE5	RHEBL1	CDC42BPB	XRCC4	HNRNPK	BOD1L1	HDAC6	BHMT	PABPC1	RIN3	SFT2D1	TMUB1	EVC2	TDG	NAGK	ERICH6B	H2AW	EFHD2	TDRD15	CLN5	NHLRC2	RBFOX1	ACADS	EVI2B	STKLD1	PFDN2	PARP4	RNF111	MAP4K4	PARP10	MYO6	PSMD7	PYCR1	MANEA	LASP1	ZXDB	FBXO17	ZBTB16	KIAA1551	RP11-401P9.5	SULT1C2	GPRIN3	RP11-379P15.1	SLC29A2	CDKL5	SCAF11	SOX21	CCDC28A	TWF1	TMPRSS11B	FLJ39080
1498	MYH3	IFFO1	KAZN	TTC1	GANC	AC004485.3	RP5-1039K5.19	SLC44A2	SOX9	PRKCB	RPS6KA6	SNCA	STX5	CAHM	EIF2A	PEG10	TCAF1	MCRIP1	ATP5MC2	PABPC3	GTF2E2	RP11-530C5.1	ALDH18A1	CARD10	COQ6	H2AC8	CDHR2	SFT2D2	CBL	MCL1	MFF	RNASE4	ABHD17A	PSMG2	USP17L2	DNAJC13	RP11-603J24.17	SERPINI1	SRSF9	IRGQ	KDM6A	KPNA6	ARL13B	PRR5-ARHGAP8	SRSF3	UBL5	PPP1R18	GNA12	XPR1	KCNK5	TXNIP	MAPK10	STARD4	SELL	TPRG1	NRAP	CLEC14A	ZNF800	ZNF644	PACRG-AS1
1499	HNRNPA2B1	TRHDE	AC074011.2	TRPM7	ZNRF3	NALCN-AS1	RNF169	MMP19	GRAMD1C	EXD3	TCEAL2	BCL2L13	GDI2	RP11-272K23.3	N4BP2	OTUD3	MEP1B	HEXB	ARHGEF25	NUS1	MYL12B	B3GNT2	ARHGDIB	PLEK2	TLE4	H2AC4	RP11-277P12.20	WBP2	DOT1L	AC018890.6	ELF1	ATP6V1H	VSX2	AP000487.6	LMAN1	PDIA6	AC003075.4	MED16	TRIM39	DBN1	PRR3	TJAP1	KDM3A	GLB1	KRBOX4	PPP1R18	CCR5	LRRC69	ZNF571	GPRASP1	RALGPS2	BEND6	DCK	TMEM41B	OSBPL3	BRINP3	CBWD2	ADAM17	OSGIN2	RP11-16N11.2
1500	AQPEP	U2SURP	CNKSR2	SARDH	OR51I1	UNC13B	BBC3	SLC30A6	SOS1	AC008074.3	HEATR4	FREM1	MRTO4	FAM135B	OR4F29	ASH1L	ZNF184	PSMD3	PXMP2	ADAMTSL4-AS1	RP11-407N17.3	KIF13A	SCIMP	ENO1	STAT5B	PEX6	XPO6	ZSWIM8	TANK	LINC01258	AC023590.1	BEND3	BNC1	RP11-147I3.1	PHKG2	NOP16	RP11-66H6.3	PDIA6	EPHA3	CNOT10	PLEKHJ1	MED15	CDH5	HGF	NOS3	TRIAP1	PLEKHO1	SYNE3	ZNF91	NEIL2	PTEN	RP11-231I16.1	BRK1	UBE2H	SCARF1	RP4-591C20.9	ARHGEF15	MFSD4B	ZNF33A	KCNB1
1501	SKI	CERS5	ZNF425	LONP2	SMARCA2	GPHN	MCOLN1	KRR1	CFI	RUNDC3A-AS1	CRHR2	DNAJC12	PLG	ZNF286B	AVIL	THOC1	VHL	KANSL3	RNF123	MAML2	ADSSL1	TP53I11	FBXO38	MED18	SLC24A1	H2AC7	TNFRSF8	KAT5	TTF2	2023-09-06	CEP85	FN1	SASH3	HERC5	CXorf38	S100A13	SSR1	AMPD2	ADRM1	ANKRD10	TPST2	CTGLF10P	JAK2	RP11-4O1.2	BUB1B	RBM28	GALNT10	DAZAP1	HGF	UCP1	ZNF493	LINC00506	APH1A	KRCC1	SERPINB1	EIF3L	C2orf91	RPAP1	AQP3	CTC-260E6.6
1502	PCDHB9	KHDRBS3	EPB41L5	TYW1	RAB11FIP3	RP11-114N19.3	NEK11	SIAE	UAP1L1	JSRP1	TMEM242	TTC9B	UBE2S	MAPT-AS1	PHF2	POLR2D	OXT	TTI1	RAB27B	AMN	CHRNA3	CALU	JUND	TAF11	DYDC2	MTMR14	RSBN1L	PSD4	SIGLEC8	WDR11	RP5-984P4.6	WNK2	THEMIS2	RP11-295K2.3	ECI2	NUP42	RP3-473L9.4	EIF3F	TGIF2-C20orf24	NODAL	UTP3	GRIK5	HRG	RNF217	UBE2I	EIF4EBP3	C17orf59	CH507-9B2.5	ITGA2B	DOCK1	CPPED1	PDE8A	CDK2	ND4	RP11-39E3.3	HYOU1	LAPTM4A	FRRS1L	SYTL4	BOLA1
1503	MEF2B	DIAPH3	GATSL2	NEBL	TOMM34	RIMKLB	DDX18	LINC00493	PTPN1	C7orf33	MAST1	CNTN6	SRSF3	COL9A3	DCLRE1A	WDR5	RNF2	ADRM1	LGR4	CRYBG3	ADAM9	ANKRD20A5P	U2AF1	CNPY4	TEKT1	OASL	ORAI1	FOXO4	ODR4	TIAM1	BTBD16	MMEL1	KTN1	ZNF559-ZNF177	NOB1	CUL4B	SLC9A9-AS1	POGLUT1	POLR1C	CHCHD1	MED24	DIRAS2	RSRC2	GMDS-AS1	TSPAN4	TONSL	ACER1	IFRD1	C1RL	C9orf16	GIMAP7	CFAP69	ID2	ASXL2	GLUD1P3	RP11-385F7.1	ICAM2	TIGAR	ANKRD12	CDCA7
1504	ZSCAN26	BNIP3L	FBXO42	KIF13A	LRRC43	SNTB1	KATNBL1P6	C14orf119	TCIRG1	CTD-2506P8.6	ANKRD55	MTUS2	KHSRP	FKBP7	OIT3	LMO7-AS1	USH1G	UBE2Q1	ATRIP	IFIT3	PPP1CA	CCDC50	U2AF1L5	HLCS	PARS2	CSTA	TRABD	DUSP1	ZNF330	CYBRD1	ZDHHC14	USP17L4	OR2L5	RP11-613M10.8	SLC35F2	RNFT2	ISCA2	SGCE	AAMDC	SLC43A3	L3MBTL3	ASGR1	WRAP73	MYOF	CENPA	MYL6	EP400	AIM1	LINC01159	FAM104A	ARV1	NEDD4	TSSC4	GTF2H1	KTN1	AC010733.5	LRRC8C	USHBP1	AC017028.10	LHX4
1505	SRM	GPR180	LYRM4	MRPL54	TRIM65	RP11-211G3.2	ELK3	TXNDC12	YIPF4	MYO1H	CNRIP1	ELAPOR2	CIAPIN1	PTCSC3	CAPS2	COG4	CDKN2D	BRAP	SPAG1	SAFB	TMOD3	USP53	HDAC1	UBR4	NME5	NMI	ZNF267	HYPM	COG3	TRIM13	RAB30-AS1	HERC4	ITM2A	STK35	HDAC1	NCBP2AS2	IL31RA	RHPN2	PDZD3	PYGL	UBXN1	DHX38	ZZEF1	OSBPL1A	CASK	ALG9	NEK10	TANGO6	POU3F4	NUDT9	GDAP2	KIDINS220	DGAT2L6	TMEM19	ARID3B	GYPE	RPLP1	SEPTIN10	CDK17	HYPK
1506	RBM6	NFATC2IP	AKAP8	MMUT	TMEM129	XKR9	TNFSF15	ZNF277	CERT1	LRRD1	RUNX1T1	ACTR1A	ZFP91	HES4	ZNF688	AP000662.4	NUDT21	BIRC2	DOT1L	ADRBK2	EIF4H	CDH8	BBS2	GPR141	HLA-DRB1	STAT3	LCLAT1	ZNF33B	SLC38A2	2023-03-07	RP11-223P11.3	RHOQ	DDX3X	ZMAT3	PPP1R3B	ZRSR2	HSPD1P1	TRIM65	FBXO22	ERCC6L2	ETNK1	GS1-124K5.11	PAAF1	SLC39A8	C3orf62	GSN	IKZF3	LINC00578	CD101	SOBP	RBM44	PCDHA1	NDUFS3	ORMDL1	SP100	RP11-620J15.3	DTX2	LIN54	NRN1L	ROBO2
1507	TUBGCP3	FNDC4	PHYKPL	CYP7B1	LMF1	LGR6	CCDC168	PSMD6	UNK	PID1	SBNO1	ABL2	MRPS21	RP11-893F2.13	SECISBP2	HNRNPF	ZNF778	RBM27	UBAC1	RIN3	LRRC59	SGMS1	SP100	KRT19	CD74	LRRC31	PHF3	ITSN2	C11orf98	NIPAL2	ZHX2	DYNLT1	C10orf120	TPD52L1	FNDC3A	RPL30	NDUFB11	RNF26	AC024592.12	TTC13	ROBO1	PPM1G	C5AR1	RP6-91H8.3	SKAP1	LST1	IGJ	SRCAP	CDC42BPA	MANSC4	ATP6V1G1	SOS2	TMEM179B	TARBP1	NSMAF	TUBB4B	GOLGA8R	ANOS1	TBC1D29	FBXL16
1508	ICE2	HLA-F	SPICE1	SEMA4C	SLC25A34	VWA8	CD82	NEK1	GOLGB1	ANO5	RAB3GAP1	ATP8	TMEM59L	MT-CO3	NMUR2	PIN1	RALGPS2	LMO4	FUNDC1	NRIP3	ARL2-SNX15	RHOA	TIMP4	ZCCHC9	PTPN7	CENPC	RPS6KA1	G6PC2	FKBP1A	CNTLN	INPP5A	ECHDC3	KCNJ9	UGGT2	KLHDC4	ARHGAP18	YBX3	ATXN2L	C2orf43	TMEM44	TRIM33	RP11-77K12.9	GP6	CTB-41I6.2	C14orf183	LIG4	IL31RA	ASH1L	RLIM	C7orf25	SCIMP	KCTD1	TFF1	GSS	SECISBP2	NUDT7	CCDC117	TNS1	FGB	MCM7
1509	ZNF100	ANKRD18B	CLASRP	OSBP	OTC	F8	ARHGAP42	WDR89	AGPAT5	TPTE2P1	SPINT2	CCDC28A	BCL2L2-PABPN1	NCKAP1	DEFB123	CRKL	GRIN2D	C17orf49	NRIP3	PHLDA1	ZBTB43	SEPT4-AS1	PRKCH	PHACTR2	JTB	SNRPN	SFXN1	DOLK	LSP1	RP11-834C11.4	PHF3	ZDHHC14	TEX33	DNAJC9-AS1	APITD1	SLC39A9	RP11-384K6.8	PHAX	CBLN4	CENPV	RAB13	SLC38A1	NHP2	IKZF1	KIAA1586	DIAPH3	IL15	DHDDS	WWC3-AS1	PWP1	OTUD3	RP11-352M15.2	MYO1F	MYG1	RPA2	AC007392.3	GALNT6	RHBDD1	RP11-38C17.1	PCDHB17P
1510	TTYH3	PLCE1	TP53	IFT88	CLCC1	HFM1	RP11-472M19.2	ZNF460	WASHC5	KIF25	ALDH5A1	TMEM127	ING5	CDH22	CPSF3	PRKCSH	KLHL40	BLOC1S1	KIR2DS4	PELI2	TEAD3	NBPF26	CD2	FOXN1	IQUB	WDR26	ZZEF1	RPP38	NRBP2	KIAA2026	SEPT7P3	CCK	PRTFDC1	RP11-10L7.1	NUP62	DHX16	STK38L	KLHDC2	LDHB	RP9	GMPS	TNR	HNRNPC	GBP2	UBQLN2	MTRR	HSPBAP1	HDAC10	CALN1	BBS12	ACOX1	FXYD7	NARFL	ZDHHC24	SEH1L	ADCK2	LAMA5	KLHL9	SLC26A7	RP4-633O19--A.1
1511	TOX4	RBM10	TPT1-AS1	IARS2	FAM131A	RP11-348F1.2	CCDC82	GMCL1	PEX1	RP13-20L14.1	RAB40B	TULP4	ZNF71	RP11-91H12.4	GALNT1	ZNF829	ELAVL2	THOC2	ZNF460	MTMR4	KIRREL	SYCP2	PRSS23	DDX21	FAM83C	SEC22A	SLC10A7	KCNK5	PRSS1	NEMF	AATK-AS1	FABP6	AP1B1	RPS6KA5	ADPGK	ESS2	AP003068.18	COL2A1	ISCU	FUT4	THOC5	CDT1	POLR2H	AC069363.1	TRMT13	SEC61A1	ST3GAL2	ARHGAP20	EFCAB13	PDK3	AIM1	HAP1	ERICH5	PLIN2	MBNL2	IL1B	ELOVL5	STK17A	LRRTM4	TOX
1512	ALKBH2	DAD1	SEPT7P3	TNKS1BP1	TPPP3	AF146191.4	RP13-766D20.2	AEBP2	FBXO9	RP11-620J15.2	NIPAL2	SLC8A3	SUPT7L	ARNT2	ZNF429	FAM193A	DTNBP1	TTC13	NUSAP1	TNFRSF14	DNLZ	DGKE	PIGU	MANF	LPXN	XPR1	KLF2	GRIA1	GALT	AC002539.1	ZNF565	NAPB	ELMO2	ZNF597	HUS1	HACD2	RP11-265F19.1	STK16	LY6E	ARHGAP42	MPHOSPH8	PIDD1	ISLR	CUX1	OCLM	ALDH1B1	TSSK6	ADAMTS2	TMEM176B	AMD1	SCOC	CRIP3	NPIPA8	RGP1	ATXN7	RP11-1109M24.5	RPS4Y1	POTEE	TTC32	ASGR1
1513	ZNF569	MTA2	ATP1B2	PRKD2	LRRC34	FIRRE	PLOD3	RNF14	TRIP4	GRIN2D	SIRPA	NEFM	RPS3A	DLGAP1-AS4	RPS24	ZNF98	PDE10A	ZMAT5	USP17L27	RAB37	PFKFB3	RP11-507B12.2	MRC2	MPZL1	FAM161A	LMAN2L	PPWD1	GTF2B	LRRK1	USP9Y	PCBP4	PTGS1	GPX4	ITGA2B	SYCP1	PARP12	SLC24A1	SON	RGL3	SLC25A1	TTC4	HYI-AS1	DHX37	PPP4R1L	EEPD1	KIR2DS2	GRB2	DOCK4	LSM14A	STARD8	PREP	CEP63	LGALS9	USHBP1	KIAA1279	KLK6	RINL	GLMP	GPR158	RP11-165J3.6
1514	SNX15	MPPED1	C7orf26	ABCF3	NEK8	DACT2	ZNF469	C17orf49	SEC61A1	AMH	FTCD	TUSC3	DDX52	PNISR	NR2C2	MBD4	XRCC1	PFKFB4	VPS37C	RP13-314C10.5	KDELR1	CBL	IGF2BP2	PCDHGA10	OGFOD3	NUP107	SURF4	SULT1A3	ACTC1	MLLT10	DNER	KCNK1	CTSB	NR2C2	SH3BP1	INTS10	RP11-146I2.1	GTF3C1	KCTD21	GATS	GLE1	UNKL	PDCL	USP25	TADA2B	ACSL4	CPT2	PBRM1	GUSBP9	TPRA1	C8orf59	RP11-98D18.9	DKK1	LTBP3	RP11-147L13.15	HSD17B13	HIST2H2AA4	ALDH3A1	CD209	BEND3
1515	CSRP2BP	SAMD9	GPR139	MGST1	HESX1	TRERF1	RAB7A	ZC3HC1	GTF2F2	AKAP9	DOC2B	SHC2	ZNF331	MEST	RP11-574F21.3	MTOR	TRIM49	CHERP	ATRNL1	IMPDH1	ZDHHC5	ASXL1	BCL3	VASP	MRPL40	GIMAP6	OPRM1	GPC4	ERICH3	NBPF1	SFR1	FNTA	CASQ2	C16orf96	TRMT6	MED28	AC008277.1	LGALS3	METTL2A	ABCD3	CDK12	TACC2	SNX5	ACTR2	CS	ADGRE2	NAA60	IQSEC1	AC003991.3	FAM219B	ZNF69	HTR4	BLOC1S1	KMT2C	GPR133	RP11-7F17.5	ZFYVE26	PGLS	NSMAF	RP11-206L10.2
1516	GBA2	UBALD2	MRI1	WDR1	HS1BP3	CD109	TDH	PNLIP	LTBP4	SNPH	GLRX2	MTMR1	PRMT5	SV2A	SERINC4	ZNF99	KCNG3	THOC5	ENG	SRF	ELL2	ZNF703	ELF1	ZSCAN20	ZC3H10	LCLAT1	MYO1D	SSSCA1	COMMD4	LTA4H	RP11-134G8.7	H1-4	DHRS3	FAM85B	NAGPA	NFKB1	RP11-583F2.7	SMYD5	UQCRC2	BTG3	NUP88	CCDC125	DDX41	SAMD8	BRIP1	G6PC3	STX16-NPEPL1	PPARA	AC007131.1	CLN3	POU5F2	SETD5	CD79B	PTPN18	LINC00963	KCNJ13	RP11-96O20.4	TES	RFXAP	C4orf50
1517	SEZ6L	CNOT11	MPLKIP	EFCAB3	BCL9L	GPC1	ESYT2	DLG1	MSL3	RP11-482M8.1	C6orf57	FBXL20	PSMB2	CTD-2541J13.1	FANCB	SRSF7	OR2D2	RPP30	SLC22A18	INAFM2	DNAJB8	MMP14	ZNF746	SPATA20	CSNK1G2	TVP23B	IL15RA	TPRG1	TRPT1	NFX1	C15orf41	SELL	ATMIN	C11orf71	FIGF	CMTR1	KDM6A	GTF3C2	NXNL2	FAM96B	HMGB3	HNRNPU	AKR1A1	GMIP	DNAH2	CCDC50	PTTG2	SEC63	RP4-660H19.1	DNAJB12	AIF1	RP11-40E6.1	PHPT1	SH3BGRL	SOCS6	RP11-203I2.1	IL9R	DRG1	D4S234E	PROX1
1518	RGMA	BUD13	LINC01301	ARMH4	ARAP2	GLG1	HEG1	GSC	SSC5D	MKX	DNAL1	MTRES1	NCL	CTD-2124B8.2	FCRL4	SRGAP2	HIST1H2AI	SNRPG	C12orf73	LTB	ENG	ABCB4	ZNF114	DHX16	MRM1	FTSJ3	KLRAP1	CXorf67	ARMT1	ARHGAP9	ACACA	ABHD6	P2RY2	KDM4C	ITGB5	FAM102A	RP11-315O6.1	UPRT	ATM	GFOD2	RNASEH2C	LSG1	PRPS1	SETD3	HSD17B13	FAM160B2	ACAA1	ZNF407	PDE9A	RNF135	PLCB2	RPS3AP25	CD37	OSTC	CD97	POPDC2	SLC25A39	KHNYN	FLNA	AC093838.4
1519	SETD6	POLR2H	ARC	GFM1	MRPL55	APCDD1	TMOD1	DHX33	SC5D	KAT6B	ZSCAN31	CACNB2	ABCA13	PRRC2B	CASP9	FARSB	PTPLA	RAD54L2	KCNAB2	NBPF10	NBEAL2	RP11-154D6.1	RPS18	FADD	CCDC125	EPRS1	SPNS3	APLNR	TP53I3	DOK1	CNKSR1	FCER1G	KRT1	BANP	DUS1L	WDR36	SLC25A4	DCAF6	CCDC102A	ERICH4	TARBP2	TTBK1	GTF2E2	NUFIP2	SAPCD1	TOR1AIP1	RAB36	TTC7B	NFIA-AS2	PROSC	ZNF816	RP11-290L1.2	SLC39A7	CRIP1	RP5-1096D14.3	GCAT	GPRC5A	ADARB1	OSBPL8	MROH6
1520	TLE6	RFC3	MAML1	TATDN3	CAD	AC016907.3	AHNAK2	RALA	CCDC88A	ADCY1	CACNA2D1	GRIA4	SMARCA4	KIRREL2	SNRPD1	DAPK2	MPHOSPH9	SARM1	ANKRD45	RP11-430K21.2	TRPV2	CCDC148	VCP	GALNT1	AC114494.1	COLEC10	PRR5L	PACSIN3	MYLK	TM7SF3	FBXL4	IL18	PM20D1	STT3A-AS1	WARS	RPS2	UQCC3	SSBP4	CALCOCO2	PLG	CDK2AP1	NARFL	EVC	GSDMD	MTAP	MAPK13	CTBP1	XYLB	TMSB15B	DCX	CADPS	PIANP	PRKAB1	VMP1	TES	GS1-124K5.11	MCOLN1	RAB36	RP11-302B13.5	AC073957.15
1521	ALDH1L1	ZNF302	RIMS4	TYK2	ZMYND10	RP11-76G10.1	PSD3	LRRC42	EPHA2	DKFZP434L187	COG1	REEP1	SELENON	RP11-648K4.2	LRP1B	ZNF346	PKD2L1	TTC33	KSR2	SLC26A11	CLEC11A	DUSP1	UNC45A	SIX5	INADL	RFC3	AC079610.1	PICK1	ECPAS	HORMAD1	TNS2	XAF1	CD59	CTD-2555O16.2	RHOA	ISG20	PAPD4	COPE	CMSS1	PSMD2	PIGT	CASP8AP2	LRRC45	RP11-1082L8.3	AASDH	CKAP4	FBXO24	VPS35	BAI3	GOLGA8R	C6orf163	AC079305.11	GBP2	AP5B1	ITGA9	ITGB2-AS1	C1orf177	OSCP1	DDX3Y	KCNH4
1522	ELMOD3	KCTD12	APTX	ATOX1	MS4A18	KIAA0586	BLZF2P	ZNF665	RAB3GAP2	RP3-404K8.2	SRPK2	RAB3D	WDR5	CTD-2201E9.4	IGSF5	ANAPC11	KDM4A	CFAP20	CYP7B1	SRRM1P3	PHLDB2	TAGLN2	HLA-DRB3	PEF1	KRTAP4-2	POU2F1	KCTD21	SOX10	SRPX	PHKB	NDST3	GOLGA8J	ADA	ZFC3H1	PPTC7	SLC25A29	CTD-3088G3.8	HACD2	STUB1	PPP1R2	KHDRBS1	ZNF300	CFB	ZMIZ1	SAR1A	ZNF668	ARHGEF18	PEX14	RP11-10K16.1	HSPBP1	SLC45A2	GLT1D1	ATP5D	COL8A1	ANKRD18DP	PQLC2	SKAP2	CD248	MRPL22	BRF1
1523	LDOC1L	C12orf66	RP11-553L6.5	TRMT10C	EBLN1	LINC00476	TCP1	SLC4A2	STT3A	FTCD	THOC7	ZNF212	CLIC6	FBXL16	HELZ	LGR4	MIS18BP1	RAB11A	LACTB	AC093375.1	CNN2	KDM5B	GPATCH2	KAZALD1	PERP	MAPK14	TAOK3	TXNDC11	ATG7	ATP6V0E1	LLGL2	GLUD2	TMEM244	SGK2	DTYMK	CD2BP2	PLD3	PHKA1	NIPA2	FSD1L	HAUS6	PRPF6	GPSM2	CSTB	MAP3K3	SDF2L1	FGFRL1	C1orf162	LAMP2	REM2	EIF1AX	GRK4	TGIF1	BAP1	RAB2A	TMEM54	ARAP1	ADSS2	FHL1	RP3-418C23.2
1524	ZNF596	MRPL9	PGAP1	VAT1	BCL2L14	SERPINB6	CTC-444N24.11	CTRB1	MAPRE1	FRY	MT-CO1	STMN3	TMEM109	ZNF891	LRIF1	RAD1	TMEM201	B3GNTL1	SPSB4	GBA	ASIC5	RP1-91J24.3	UBXN8	EML1	IMMT	ATXN1L	SRP54-AS1	ZDHHC16	PYM1	C1orf112	AF001548.5	PITHD1	ADCK2	RP11-427J23.1	ACVR1	MRC1	CTD-2647L4.1	PNO1	PRDM5	NCOA3	SRPK1	FLJ16779	FMR1	DNMBP	CENPK	SPPL3	TAOK2	ADAT2	TTC3	RGS20	UFL1	CH17-189H20.1	TXNRD1	CPVL	GRN	SELENBP1	FAM47E-STBD1	MOB3C	C12orf73	RP11-43F13.1
1525	OGG1	NAIP	SLC8A1-AS1	GPR89A	AHNAK	HHAT	RP11-138H11.1	TRPC7	VPS37A	HID1	FAM20B	C2orf69	PHLPP1	FRZB	YBX1	HMGN2P5	HIST1H3A	PALM3	CCDC112	IKZF1	ZNF316	CTD-3252C9.4	XRN1	EIF4G2	POR	TMA16	GIMAP6	MGAT4A	RIN2	KLHDC1	RFC1	HTRA1	PPP1R12B	ZNF665	FAM127C	LEKR1	RP11-392P7.6	CD248	FAM92A1	POMP	VHL	CPXM1	LUC7L	AGAP3	ELF1	CAPN7	RNF213	TTTY15	MRC2	RPUSD2	SFT2D2	CTB-55O6.8	IL6	ACTG1	SPRY2	RP11-363L24.3	COL4A1	ANPEP	RNASE13	TMEM44
1526	NAPRT	ZFP3	ZNF418	GPR89B	VWA5B1	GALNT3	SEC24D	CPEB2	PURB	CTD-2571L23.8	TUB	CLTCL1	PRPF40A	FAM181B	LRRC8D	PXMP4	FUT1	ELOA	TLN1	COLEC12	IPO5	FAM212A	GOLGA1	SMCR8	LAYN	PLEKHO2	GRAMD1A	PTCHD4	ACAA2	GPR132	JUP	ZNF664	PNLIPRP3	DIS3	DDX55	IBTK	RP11-6I2.4	PLEKHM1	PRSS35	RMND1	FBLIM1	CRAMP1L	RPS27	AGPS	DDX11	ERLIN2	MAP3K14	CIDEB	ZNRF1	PRSS1	CD86	KIZ-AS1	SIAH2	ACTB	FAM177B	AC108938.5	MAP3K6	DPCD	ABCC1	RP11-181G12.4
1527	SCAP	NR2C1	NSUN5P1	PRORP	PRDM15	FTCDNL1	KIAA0391.1	RNF167	SIPA1L3	BAI2	CMTM4	RAB14	GAD1	RBM10	AC004158.1	FADS2	BASP1	ZZZ3	ACAD11	OSBPL8	UXT	ZNF697	LRP1	TMEM191B	APOA1BP	NCL	CDKN2A	SGMS1	PLCL2	CTD-2154I11.2	TRDN	SPRYD7	SLC12A6	LINC00630	SFXN3	TTC39B	FER	OSGEP	TOMM70A	NAE1	HIP1	AAAS	AGO4	EPG5	FGD1	ZNF646	PSKH1	TMED3	CBFA2T2	APC	IL16	SLC3A1	AOAH	MPLKIP	RP11-588L15.1	SRPRB	RAB19	SULT1B1	MLANA	TNR
1528	RRBP1	CCAR1	TBX15	TRIM9	MCM3AP	TCTN2	RP11-656G20.1	ZFAND6	CFLAR	CECR3	L1CAM	CCDC6	ARF3	PCOLCE2	PUM1	CDH24	FN3KRP	MAEA	UBOX5	WDFY1	RP11-295K3.1	LASP1	SNAPC3	KIAA1755	VTN	PCNP	TLN1	AL022328.1	DIS3L	MYOZ2	FAM133A	SERGEF	KLF13	GOLT1B	TMEM11	MTHFS	LA16c-13E4.3	ACY3	GTF3C3	HIF1AN	NCK1	RP11-310E22.5	EIF3E	TBC1D9B	HPS4	C1orf122	PROX2	PTER	PTCH1	FAM210B	TMEM170A	NPAS3	RAET1G	GLB1	PPIG	EIF4A1P10	OLFML2A	EML4	TPM4	DNAJC27-AS1
1529	CHAMP1	NELFCD	LINC01550	ARHGEF40	GSTM1	RP11-541P9.3	LINC01399	DCTN4	MAP4K4	HEATR4	IRS4	COA3	UHRF1	SHISA4	FOXN3	RMI2	SRSF1	ELAC1	CELSR1	RP11-609D21.3	DRAXIN	ERC1	PPFIBP2	CYR61	TRAF3	RIPK2	GSK3B	STK32A	DDO	AF064858.6	POU2AF1	VAV1	ZMYND11	AC091133.1	OR4C3	TXNDC12	MESDC2	FNDC4	COPS4	STK32B	CBX5	VIPR2	PTAFR	NFIC	MTHFD2L	LSM7	ZNF703	NOL8	ARIH1	LMBR1	C2orf61	ZFPM2	PDF	PLEKHF2	P2RY14	KCNK3	FAM72B	C20orf27	C11orf71	EFHB
1530	ALG12	CEP250	NTRK3	UNKL	KCNJ14	RERGL	HSPE1-MOB4	RPS13	TXNDC17	RTN4R	TXNL1	NSG1	RERE	THY1	ZNF124	SCG5	DDX19B	ZCCHC8	JAKMIP1	JAK3	PLA2G4F	SLC40A1	SKIV2L	AGPAT2	BARX2	HSPA6	PDS5A	TSPAN33	FOXO1	TATDN3	AC018832.1	FAM219A	LDHC	RBM14-RBM4	COL18A1	NPR2	CTC-459F4.7	BTBD1	DCAF13	NELFCD	NOTCH1	PPIL2	RNF220	ELF4	GIN1	RGL3	DAZAP1	TICAM1	MIR762HG	CUX1	FABP7	CREM	EXD3	SSR3	BZW1	CCDC80	FZD2	LACTB	IRX3	LMTK3
1531	LGALS4	SPIN3	TNKS1BP1	COMMD6	PCYT2	ROBO2	RP3-430N8.11	ANAPC13	PLEKHM2	SHISA8	OR51Q1	NCK2	PGRMC1	PCDHB15	CCDC167	NUP62CL	STX2	LRRC45	RAP2C	ZNF316	YIF1A	ICAM2	MPHOSPH10	B4GALT3	CASC1	NRDE2	TMEM243	SCN7A	TRIM21	CD276	SLC9B1	ATP6V1G2	RALGAPA1	AC012363.4	GATB	SELENOK	CCNG1	TIAL1	TENM1	PTPRE	DTWD1	TEKT5	WDR43	SLC31A2	FABP9	SWAP70	TRIP4	WASH7P.1	PCDHB14	HIVEP1	ABCE1	ALOX12-AS1	POP5	GYG1	NRIR	GLT1D1	SLC12A9	SNED1	FAM122B	CTD-2203K17.1
1532	MAMLD1	BCAT1	AGPAT5	FADS1	GATS	AC007966.1	CAV2	COIL	CIAO3	AC062021.1	RDH12	EML6	SMNDC1	GOLGA2P7	TROVE2	AL356585.3	VPRBP	COA7	CYBB	TMEM167A	SPP1	CEACAM19	RGP1	TRIM45	THEM4	LITAF	AP3M2	FOXN3	CHKB	ZMYM2	DNM1L	SH3BGRL2	LYPLAL1	RP11-274B21.1	TBC1D16	FAM219B	CTD-2196E14.3	RUVBL2	FAM91A1	GDF11	PDIA6	GREB1	SH3BP5	ARHGEF11	ANKLE2	BORCS8	SH3BP5L	AP5Z1	VMA21	CDK3	CCR9	INTS4P2	MAT2A	ANTXR2	LRRC8B	EMP2	TBC1D3L	SEMA5B	NET1	GRIN2D
1533	PER1	ZNF331	PLEKHH3	CHPT1	MAVS	IFT43	UBE2J1	CITED2	REPS1	RP11-452L6.7	HTR6	ACSS1	USHBP1	RNF207	CCND1	EMP2	UPF3B	BAP1	PYCR1	SOCS1	GOLGA5	PRSS12	FAM207A	PDCD11	ELF4	FRZB	DENND6A	GGT2	F11R	TMEM55A	PCDH9-AS3	TRAPPC10	EPS15	GCLC	TMX1	RP9	PDP1	PEX10	PLEKHA4	IRF2BP1	USP16	MAPK11	NOP2	RP11-473M20.9	AZI2	CNBP	CISD3	SHKBP1	SUV420H1	B9D2	PDCD6IP	RTN4RL2	PCSK4	TTC39B	RIC1	C5orf38	PCDHB6	HERPUD1	LY6G6F	TSC2
1534	SAMM50	SMAD5	AVL9	VDAC1	PCDHB1	RAB40A	SMG1	C4orf29	RAI14	REPS2	CHRD	COQ8A	CRY1	TBKBP1	AC024060.1	GOLGA2P5	ZMYM3	TOPORS	AMPD3	GALNT14	DRAP1	ANKRD33B	ZNF106	SMIM4	NSUN3	PCF11	DTX3L	SLAMF8	SNX29	SLC25A45	AC005609.16	SCN3B	SPOPL	SRA1	CAST	MYBBP1A	RNF26	PALMD	MRPL28	2023-09-10	SNU13	ATE1-AS1	ARHGAP45	RASA2	NAF1	ALK	FBLN2	CCDC149	IGBP1	BGLAP	GNPTAB	BIVM-ERCC5	CD48	LEMD2	NFKBIE	RP11-645C24.5	RPA4	TMEM221	SIGLEC12	MYOCD
1535	RBM8A	ZCCHC8	JAM2	POC5	SCYL3	NBPF14	RP11-686D22.5	INMT	GPC6	AC144652.1	DDX24	PPM1E	RFX3	WNT7B	ERCC5	ADD2	FAM193A	SYMPK	GTPBP3	AIM1	FBRS	ATXN10	RELB	ARPC1B	LRRC43	MECP2	STAU2	TBC1D9	ARRB2	CCDC23	NRIP2	GBP5	TMEM230	SNHG1	RPS20	ERP44	RBM11	SNAPIN	SMCO2	SLC30A5	KIAA1958	MAP3K12	CCDC102B	SEMA3C	INVS	BID	RNF10	ANKRD9	FRYL	C6orf222	THAP5	LINC01586	OTUD6A	C4orf54	RIPK1	RP11-521D12.2	NRBF2	IFT172	FRG2C	TSHZ1
1536	RP5-874C20.8	SUPT4H1	ERBB2	SLC15A4	REG4	ZFX	SH3BGR	TMEM107	LARP1B	TXNDC16	RIMS4	KBTBD11	ZNF3	LINC00976	CHAT	RP11-276H19.1	TERT	POT1	LINGO2	APOBEC4	RHOG	MAN1A2	NUP62	MIIP	IL23R	RBM15	JARID2	MFSD11	TFEB	PDCD4	RP4-756G23.5	MRI1	SSNA1	PRPF40A	XPO5	LRP8	NAA38	IRF3	KLHDC8A	TERT	DOCK1	SEC16A	MYBBP1A	2023-09-06	ARPC5	SLC38A10	ZNF646	ARHGDIA	LINC00487	AC002365.5	PPIP5K2	YPEL4	ANGPT1	LATS1	WSB1	RP11-110I1.12	ATP5G2	ZC3HC1	CTAGE5	ZNF815P
1537	POLR3D	ZNF629	PKN2-AS1	NMRAL1	LARP1	MAP2K5	TMEM140	GNRHR	RHOA	CROCC	POU6F2	ECSIT	SIN3B	TMEM97	CTD-3105H18.18	UTRN	H2AFB1	RHEB	H6PD	RP11-99E15.2	ST3GAL4	FAM213A	VHL	DSN1	ST3GAL1	ASL	TMED5	TMEM102	RUSC1	SEC14L1	PCDH9-AS4	DDX58	KCNJ10	MTHFD2	ANO7	PSMA5	FAM114A1	PTGES	GOLGA8Q	SIGIRR	INTS6	HCN3	LSM6	MAPK14	RPL11	PPM1F	TMEM134	TLR10	RP1-283E3.4	MCM9	CCDC42	SLC38A6	MRPS18C	B4GALNT1	SPIN1	YY1AP1	IL21R	TBL2	NCOA2	LPPR5
1538	VIPAS39	SLC7A1	KLHL42	CSNK2A2	ATXN2	WDR19	PARP12	OR51D1	GCOM1	CHRM1	FAM213A	DAB2IP	NELFE	DNASE1L2	CCDC174	MESDC1	PSMC3	MYO3B	CLDN12	TFAP2C	BFAR	SSFA2	SLC35A2	UNC45A	ANKRD22	DKC1	ATHL1	RBL2	SZT2	CNGA1	ARL6IP5	ADSS1	WDR11	OSTC	SLC39A11	AHCTF1	MRPL34	CAPN1	PPAPDC1B	SLC2A7	EED	DNMT1	VWF	C12orf4	PANK3	CCM2	SKAP1	GMEB1	ATAD2B	TTC9B	GLTP	RP11-486G15.2	OTOP3	GALC	FGFBP2	CTD-2201G3.1	ASPN	NQO1	AIM1	WNT7B
1539	ZNF565	INTS14	PRODH	ZNF330	ABCB8	RGS7	GLYATL1P2	UPF3A	TTC9C	GRIK5	PCDH11Y	MAP1LC3B	CXXC1	LARS	PRPF4B	TRAPPC9	CCDC28B	RSRC1	RND3	TXN	CR1L	LINC01099	NCOR2	YTHDF2	LACTB	RAB29	TOR1AIP1	RAB4B	ALG2	AC007040.8	SNX1	AURKB	SHROOM1	ZNF426	ERRFI1	FDX1	NUAK1	MRPL16	TULP1	POMGNT1	STK17A	NPM1	TMEM120B	LINC01128	XRN1	GRK2	RAET1E	MGRN1	RP11-849H4.4	VPS37B	ZNF268	AC005042.4	YBX3	PSMG2	ARHGEF10L	NSDHL	HK1	TFPT	TCEB1	WSB1
1540	DDR1	PPP4C	PROSER3	RAB36	CCDC24	CTA-243E7.1	ATXN10	PPFIA4	HECA	PP14571	CDIP1	MAP1LC3B2	GTF3C4	GAL3ST3	PLA2G12B	B4GALNT3	USP29	MIER1	ELF2	HSPH1	HMGA1	EFNA1	LSM1	TFF2	TBC1D13	AOAH	SIN3A	ARID5A	DNAL1	SGK1	ZMYM2	APOF	GSTM4	DNAL1	HDLBP	COPG2	FAM172A	SNX8	NDUFS7	SMAD2	MAU2	GDPD3	CDK12	TNRC6C-AS1	EARS2	VIPAS39	ATP8B3	MCM5	MAML3	DCAF11	RUFY3	RP11-111A21.1	MED27	PTP4A2	TCF7L2	VSTM2A-OT1	CITED4	LYN	FGFR1	PALM
1541	KCTD15	H2BC21	KRBOX4	FOLR1	NIT1	CSPP1	AP000442.1	NME2	LRIF1	RP11-522I20.3	BEX1	SGSM2	SLC2A13	ACTR3B	PGRMC1	GPD2	NUDT15	LSM6	BLM	NUPL1	FXYD5	L3MBTL3	GHDC	PLXNC1	STPG2	PEF1	ASF1A	DCDC1	BCL2L1	RNFT1	CNTNAP3	MFAP2	PIK3AP1	POM121C	LTB4R2	HAUS4	CYB561	TAF7	C2orf74	ASXL1	CFAP91	RP11-1379J22.5	GP5	PC	DGCR14	TRIM26	IRX5	NUCB1	RBM10	EIF4EBP2	APMAP	SIK3	XKR3	MAP3K2	MTHFD1L	NXNL2	OCEL1	CACUL1	BRD1	BTBD2
1542	CSE1L	H2BC3	ELMOD1	PPM1B	NEBL	VSTM2A-OT1	BMP6	AC007040.11	EML1	FOXN3	LOR	LYRM7	DNER	MYO16	ZEB2	LAMA3	ZNF107	USP34	TMOD1	CARD8	TSPO	PDGFRL	NUDT9	TMEM163	GPX8	TRPT1	BHLHE40-AS1	PLEKHA4	UBQLN1	SPIDR	KLF7	YPEL2	MSR1	MGEA5	MAP4K5	OXA1L	TBC1D2B	WBP2	FBXO36	SCAPER	UFC1	RP11-333E1.1	UBA6	RP13-884E18.2	FOXD4L6	CDK3	AP2A2	MARK3	D4S234E	GOLGA8N	MTPN	AC008937.2	SIGLECL1	TMEM87B	RP11-66H6.3	PCDHB12	CCDC42	SCPEP1	RPS3A	PRR36
1543	CECR5	H2BC17	GLT8D2	MEAK7	AUTS2	CEBPD	HYDIN	HPS4	HYDIN	RP11-599B13.7	UNC5D	PORCN	NEXN	RP11-545G3.1	FAM175B	PITHD1	ZNF232	NUP62	ZNF423	AREL1	PRDM1	ART4	FCN2	ANG	VPREB3	TMEM41A	AMIGO2	CASS4	TCEAL7	RP11-136F16.1	ADAMTS14	NDRG4	CTSH	KARS	SERINC5	ESYT2	CHAD	TACO1	EDEM2	CCNY	DAXX	SELO	CHID1	PRR14L	SLC31A1	RPL11	GPR18	SSH2	MAGIX	TMEM80	GUF1	RP11-676J15.1	SHC1	HPD	FAM159A	ADORA1	BMP2	NAA40	NAV1	OSGEPL1-AS1
1544	FUS	RER1	NPRL3	MMAA	ZNF334	KBTBD11-OT1	C2CD2	HOXD11	CD320	RAMP2-AS1	TMEM245	CADM4	ZNF397	PSIP1	CCNB1IP1	NELFB	NUPL1	TBCE	TNN	PRLR	APOL3	GNG12-AS1	ADRM1	GLI2	TNFRSF10B	METRNL	MAP3K7CL	OR11L1	GCC2	GPBP1L1	ARMC10	SNCB	TMEM156	CTD-2521M24.6	EXOSC6	TPR	RP11-703M24.5	ARRDC1	KDELC2	TLK2	CWF19L1	PDLIM1	LAMTOR3	EP300	PCBP1	TRIM62	SHROOM2	GAPVD1	FTCD	ZHX1	EFEMP1	LINC01515	SASH3	DEPTOR	MMRN1	C6orf201	AGTR1	ST3GAL5	RIOK3	STMN4
1545	TPD52L2	OPLAH	C16orf95	ACAD9	PCBD2	LAMP2	FAM111A	LRRC8E	ASCC3	NTNG2	PHACTR3	TMX4	TOP2A	CRYBB2P1	FAM156A	WBP11	HIST1H2AH	EP300	NMNAT2	AGO2	GPR171	AKAP12	MAK16	MORC4	MS4A1	TOMM6	RTCA	ARHGAP31	SLC25A16	NFATC3	PCDH17	RIPK3	SREBF1	UQCRHL	CCL28	PAGR1	IER2	SCFD2	SLC25A39	NR2F6	DDRGK1	KAT8	MED20	ARSG	PTGDR	CHMP1B	ELMO1	CSNK1D	AP000476.1	POLR3GL	SMAD2	CNNM1	PRAF2	DNAJC9	SMIM20	CTB-31O20.3	BAZ2A	RAB5IF	RHOBTB3	CYP2C8
1546	LRWD1	PNISR	FOXK1	CRK	SMIM4	LINC01004	TEAD3	FOSL2	GARRE1	RP4-673M15.1	PRR36	NEFH	CGRRF1	C1orf61	RBM27	LINC00342	SMYD4	G3BP1	HLA-DRB3	ZNF469	BEND2	SVIL-AS1	POP4	WBP5	LHFP	BAG2	TRIM5	KCNK13	KIF5B	MMP24-AS1	RP11-879F14.1	SLC23A2	CFTR	CLTA	TYMP	LPXN	ST7-AS2	MMAB	SLC23A3	PROSER1	KIAA0753	LRFN4	CENPH	TMEM259	MS4A2	LMOD3	ZNF276	CDK5RAP3	SELENBP1	ZCCHC24	CYP26A1	GOLGA6L4	TNFRSF1A	MAP1B	RPL21	CTD-2561J22.2	BRK1	LYSMD3	DDR2	KCNH8
1547	PRR22	TONSL	ORAOV1	C11orf96	MT-ND4	HEG1	ATP1B3	KRTAP13-2	CCNDBP1	KAZN	RHO	GPX4	PPM1F	BMS1P7	ZNF431	ZC4H2	ZNF736	UBA3	ZNF106	SEMA3E	RBKS	RP13-188A5.1	TCEA3	FAM136A	LRRC17	ALDH1A1	UVRAG	GYG1	DOP1A	LIMK2	KANK1	NBR1	PCDH10	BEX2	TUBGCP5	YARS1	PLXNA1	MRPL27	RP11-155D18.12	RBM18	SMARCD3	GPR35	L3MBTL3	NIPBL	LSAMP	FZR1	COMMD5	SGPL1	RSPH4A	LHX3	USP16	ATP8A2	PSRC1	KLHL4	BEST1	SPTSSB	CCR4	PCDH15	CLK3	OCM
1548	GLI4	DHX38	ZNF12	SH2B2	C1orf122	BCAP29	RP11-429B14.4	EIF3B	SLC39A10	RAB37	MYOM2	ALDH6A1	USP28	POT1-AS1	GRHL3	ALYREF	CCDC77	SECISBP2	BANP	LIMS2	CIB1	SMC6	NAT9	SLC38A5	TVP23B	CWC25	DIAPH2	FAM21C	ZDHHC6	IKBKE	LINC01102	IPCEF1	RASL11A	THAP6	CTBP1	EDEM1	EIF2S2P4	PLEKHA3	TMEM14A	CARKD	CNOT10	STK19	SELPLG	SPAG9	C1orf105	PLEKHA2	SREBF1	CDC37	RTN4	HSD17B4	FAM71F1	RP11-7F17.8	CCDC69	CD58	INAFM2	RP11-278C7.1	EDEM1	LGMN	KAT6B	SYNGR1
1549	PLSCR5	C14orf119	RP11-384J4.2	HSPB6	ZNHIT2	ERBB2	RASA2	COPRS	LHFPL2	RP5-940J5.3	AASDHPPT	CNP	NELFB	LINC00854	ARID4A	HSDL2	COPS6	OXSR1	SCPEP1	RP11-638I2.10	SERP1	RP11-465I4.2	SEC24A	SRPX2	TMEM123	REPIN1	MX1	POLDIP3	SYNM	AC009948.5	PWRN3	AGAP1	MX2	RP11-332H14.2	DMGDH	DNAJC8	RP11-332J15.1	CTNND1	SSR4	VAX2	BTF3	GS1-24F4.2	TPK1	IKBKE	COQ5	TIMM10B	ACY1	PLEKHG2	RCC2	ZNF823	NPIPB9	RP11-584P21.2	ENPP5	CYB5R4	FARP2	SIAE	SERPINB6	THSD1	RPL37A	BTBD16
1550	OPLAH	EEFSEC	RP11-514P8.8	IFT27	KIAA1671	MBOAT2	CTC-498J12.1	MIEF1	TRAF1	HFM1	FAM168B	GDPD1	CPSF3	PCDHB6	CCDC28B	SAAL1	DEPDC5	PKIA	PSPH	FHAD1	IRAK1	GCLM	RPS6KA4	UFSP1	KRCC1	PAXBP1	PPP1CA	CDC42EP4	ACYP2	ADAM9	CCDC7	TCP11L1	FCGRT	SLC2A14	HSF1	TBC1D2	KIAA0232	SEC62	LRAT	ASMTL	ZNF773	EIF3G	SMIM8	PLCL2	CEP192	FCGR2B	WIPI2	SLC39A8	NTN1	KRTAP3-2	HORMAD1	CYP2J2	FBRS	PAIP2	HIATL1	CDC42EP5	FCN1	MNDA	TMEM184C	ZNF519
1551	DYX1C1	ZCCHC17	AC004538.3	EPHB1	ZNF157	TFE3	CLIC6	MAP1LC3B2	DPY19L1	NCOR2	FBXO16	RABGGTA	FBXO10	TSTD2	RTCB	PLEKHG3	BRPF1	N4BP2L2	CDH18	SLC30A4	TM9SF1	RP11-170M17.1	XYLB	AKR7A2	CASP4	MORF4L1	UGGT1	LRRC29	LHFPL6	ATP11A	ZBTB37	CAMKK1	PLEKHA1	CTD-2047H16.4	TRAF7	PTBP1	LPIN3	USP47	ST20-MTHFS	TBK1	ARMC6	ZNF785	INHBC	APPL2	ANKRD50	MBIP	MAU2	SPPL2A	CTD-2008L17.1	ZNF404	SERF1B	ATP6V1D	EAF2	BBS12	RP11-362F19.1	SEC1P	SPNS3	HSP90B1	TRMT13	CCT6P3
1552	FGFBP3	C11orf58	NPLOC4	RBL2	SLC25A42	PRAF2	NGLY1	VIMP	RABGAP1	C14orf132	MROH1	TRIM46	SORBS1	SULT4A1	DPP10	ZNF236	EBP	HAUS6	PDIA4	RP11-42I10.1	ANGPT2	BCAR1	BANF1	FAM71A	ZMYND12	TRIAP1	DAPK2	C6orf47	WDR35	DMP1	AP001442.2	ATG9A	TMEM86A	FBXL20	SLC37A2	EIF1B	NAT1	ERBIN	NUP37	CFAP97	CHD1L	NAA25	SERPINA4	DDX24	NRROS	GLI3	CD5	GLA	ACYP2	MGA	SEC24B	RP11-458I7.1	LY9	AKR1B1	SPOPL	FEZF1-AS1	ELF4	GPR37	MDGA2	GAS8
1553	SCRIB	GPKOW	RP5-1049N15.2	SLITRK3	TM7SF3	CDO1	NFE2L3	CDK13	PIGS	DYNC1H1	FAM161B	HSDL1	ACO1	L1CAM	CLTCL1	IFT81	PRR36	HIRA	THADA	ADTRP	DMRT3	2023-03-07	C1orf50	CST5	TC2N	DDX1	SMYD3	CTD-2574D22.6	ARPC3	WDR81	PRPF39	USP17L8	ZRANB1	MCPH1	SUPT7L	NDUFAF6	LAPTM4A	PPIC	PRDX5	OR2AK2	SMARCE1	LCMT1	TCF25	HS1BP3	ARL6IP1	ARSK	ATP5D	C16orf62	ASCL1	SOWAHD	RHBDF2	ACYP1	NME4	TLE3	PCF11	RP11-359D14.3	ATF6	VWA5A	FAM21C	GTF2I
1554	TNRC6B	MRGBP	SLC38A3	ASTN2	LGI4	PCDHB14	MPP6	CHPF2	MAU2	KIDINS220	USP11	S100A1	PRMT9	ZCCHC17	NSUN3	EXOSC2	SLC25A15	JUND	CTSH	FAM214B	SELL	BDH2	COG3	SWI5	CCDC30	SUMO3	IDH2	FOXO1	TRIP4	IFITM10	C4orf26	MIGA1	EVI5L	SDCBP2-AS1	PPP6R1	PAK1IP1	ITGAV	CLP1	NDNL2	AC006116.20	NKTR	PHLPP1	GTF2H2C_2	PHIP	ZBTB37	LRRK1	POSTN	DHDH	CDHR1	RNF19B	OLR1	RP11-660L16.2	SLC15A1	VPS25	U91328.21	WDR34	PLEKHA2	PSD4	MSRB3	AUP1
1555	FAM32A	CDK9	VAPB	PRKACB	LRRC74B	EAF2	SP140L	PSMD10	KIF7	EXT1	LONRF2	ZDHHC9	TSN	NXPH3	ZDHHC21	PNRC2	GMNN	CTBP2	GDF7	ASPH	HS3ST3B1	CTTN	CBX3	MAPKAPK2	GUCD1	HMCN1	HENMT1	GPRC5B	RCHY1	AC097721.2	AUH	ABCG1	MCMDC2	SP4	FOXB1	KIF18B	RP3-510D11.1	PPID	SEC31A	LRRC8D	HIRA	SDR39U1	GTF2H2	HERC3	APBB2	PFDN6	EFEMP2	PACS1	RPL5P18	RP11-159D12.5	STK17A	SLC5A9	NUP188	PEX13	USP3	SGMS2	ITGA3	PAPSS2	MLH3	RP11-21B21.4
1556	C1orf123	CHD1	LINC01340	EID2	ATXN2L	RP11-436D23.1	NCAM2	RND2	TECPR2	PRSS51	TNNI3K	OPA3	APOC1	CHST9	SLC25A36	EFTUD1	CCDC14	TCTEX1D2	MXRA8	TINF2	TATDN2	SLC35F2	XIRP1	TPD52L2	DAK	TADA3	SULT2B1	CYP4F12	HEBP2	EIF1B-AS1	USP33	DDO	ANAPC16	ZBTB44	DPP9	MCM3	RRS1-AS1	AKT2	TRAP1	ZNF254	PRDM10	RP11-392O1.4	GTF2H2C	TNFRSF11A	L3MBTL3	ZNF446	SLC22A18	YIF1B	LMF1	MFAP3	AFF4	PRSS48	RIPK3	FCHSD1	ACSM5	DLGAP1-AS2	CNDP2	POP5	FGF3	RP11-727A23.5
1557	ARID3B	ADGRE5	MTSS1L	RAB4A	PEX10	ZNF592	ATG7	CHRDL1	RLF	SLC6A15	EXOSC6	CNTFR	CBS	RP11-981G7.1	H3F3A	STK35	DGKI	WBP11	PPAN-P2RY11	MTMR14	NDUFS5	GCC2	ORM2	KIF7	GIMAP2	SERPINB6	PRMT2	CD81	C1R	MPZL1	NME9	SPART	RCSD1	XG	C20orf27	RPL28	RP11-33B1.1	USP16	FAM135A	RP4-613B23.5	ARHGEF40	THOC5	C1orf122	AGPAT6	TRAIP	PCDHB7	WIPI1	PNP	OCM	GVQW1	THAP1	PDZRN4	SMC5	EFR3A	LPCAT1	RP11-379H18.1	RASSF3	P4HB	NPIPB5	ZNF295-AS1
1558	OPA3	TRIOBP	CTD-2325B11.1	COQ8B	NUMBL	IFI44L	RP11-309L24.4	NDUFC1	KLHL7	KITLG	GPR158	HTD2	CBSL	PCSK2	ZNF595	PALM2-AKAP2	PKNOX1	RFX1	ADGRE5	CTD-2135J3.3	CHI3L1	FDPS	EIF3K	EML4	SMKR1	SDE2	LINC00996	KCNMA1	PPIP5K1	ABHD15	FAM228B	NXT2	NCOA7	BET1L	STAT5A	SSBP3	RP11-365O16.5	NAP1L1	PARN	TM6SF2	RPL10A	RRP7A	BLOC1S2	CCDC88B	GABRR2	RECQL5	LYN	SQRDL	AGO1	UBXN6	ESCO1	AC096670.3	ZNF513	RAB27A	EPDR1	PRNP	OR2C3	AUP1	C14orf105	RP11-539L10.3
1559	RP1-130H16.18	NRM	SLC13A3	ATXN2	F11R	IL17RC	PNISR	GSTA2	VKORC1L1	NCDN	CATSPER2	NIPAL3	PCGF2	RBMY1J	RPL36A	RP11-314O13.1	ZNF282	GTF3C2	ADAMTS1	ZYX	TKT	EXTL2	TIA1	PCDH12	HPDL	TM7SF2	RBM38	ENOX2	TXLNA	RAC1	VWC2L	ARHGDIB	SLFN14	ABLIM3	NAA11	RCOR1	STOM	MTREX	SLC3A2	XRN2	DCAF1	ORC1	RFLNB	LATS2	CLCN5	FDXR	C16orf70	TUBA1C	ESRRB	ZNF346	RSF1	ANXA8L1	EML6	UBA6	RP11-120M18.2	AC069277.2	SH3KBP1	SELENOT	TRIM16	ENO3
1560	PLAGL2	FOXJ3	LINC01508	TRAF3IP1	EFCAB1	N4BP2L1	IBSP	RPS28	AGRN	KLHL7	ST8SIA6	UBR3	CENPVL3	SPG7	FAM114A2	SENP5	ZNF141	PEG10	RAB7B	DNAJB5	CDC37	RP5-1101C3.1	U2AF1L4	SLC38A10	BLMH	CSK	SKI	RNF215	CAPZA2	DNASE2	CCDC90B	SULT1A1	UBB	CTD-3105H18.18	FAM46B	TXNL4A	ASB14	JUNB	IQGAP1	CTDP1	MED25	E2F5	LRRC20	NFKB1	PIGN	PPP1R14B	PQLC2	LINC01194	ZNF420	ZNF287	LINS	RP11-778J15.1	CMTM2	ZNF217	SLC25A37	ARHGDIA	NFKBIE	SERPIND1	MRC1	URGCP
1561	PON2	SMYD2	FASTK	LRRC20	CCDC77	SYT17	UBE2B	IL3	SELPLG	ENPEP	TMEM178A	NTN4	THOP1	RP11-105N13.4	IGFL2	CENPCP1	ACOT7	CLN6	CHD9	CX3CL1	PSMB3	ZNF280D	TP53BP2	PUSL1	TSGA10	CPSF2	ELK3	ZNF716	KBTBD3	HNRNPC	CREB5	ZDHHC24	C1GALT1	PCK2	TRAPPC2L	LYPLAL1	CTNNA1	FBXO17	ATL3	ZNF852	WDR36	EPB41L4B	MLXIP	DYSF	CEACAM18	RFX5	DAK	ERRFI1	RP11-63M22.2	ENDOG	EPC2	TMEM255A	MRPL36	NTNG1	NRP2	RP11-375H19.2	AC110602.1	GPX8	CSMD3	TMSB15B.1
1562	NFS1	KIAA0754	RMND5B	FAT3	CFAP99	AHR	AQPEP	CHURC1	TACC1	RP11-24M17.4	PDK2	TRIM72	CFAP91	RNF103-CHMP3	CBWD5	NPLOC4	ZNF300	AKAP8L	FAP	STK26	MB21D1	TFG	DCPS	RPS19BP1	CYB561	STT3B	PLCL1	SLC25A18	CCDC112	CCDC53	RP11-288C18.1	ALCAM	TFEC	SWT1	FAF2	PCNP	FCGBP	WASHC4	FAM65C	MTFMT	FAM219B	TECR	MMP15	CD33	NOP58	DNAJC13	ATF7	CCDC137	KIF4A	DGAT1	MORC3	RP11-131L23.1	MRPL21	PODXL	SERTAD1	LINGO1	TRAF3IP2	ROCK2	PPP1R15A	LINC01003
1563	ZNF347	ORAI2	ZNF496	CC2D2A	DTWD2	PTPRM	SYNM	VCL	MMP14	TMEM196	FAM49A	BNIP3	DPYSL3	METTL3	ZNF616	RP4-564F22.6	CEP120	RAN	GGH	GBP2	SOAT2	SLC9C1	ALKBH1	DDI2	CCDC40	TOR1AIP2	CSGALNACT2	ATP5L2	C1orf159	ST5	RP11-539I5.1	CARMIL2	ABHD16A	PAQR3	RP11-295K3.1	POM121	RP11-440L14.4	MPI	ZNF75D	EID1	CCNB1	ABCC1	TFDP1	CD300LB	HADHA	RPL37A	ATP6V0E2	ASCC2	DLL1	PEA15	RPS6KA2	EPM2A	GMPPA	TENT2	ITGB2-AS1	RCN1	LTA4H	SNAPIN	ODF3L2	CACNB3
1564	KRBA1	TADA3	ATXN7L1	ABHD11	KLHL21	FAXDC2	ELFN1	KCTD9	MYH6	KIRREL3-AS1	ADAMTS19	PANK1	NCOA4	STARD4-AS1	VPS8	ACER2	KIAA1586	TRMT6	NUP210L	NECAP1	MRPS15	SLC2A12	EPHA8	TSGA13	CYP2C9	EXOSC7	SMAP2	TPK1	FBLL1	DAP	PRKCQ	PIK3C2B	AGA	JRKL	STOM	CYB5R3	RP11-138A9.2	PLAUR	LRBA	C19orf73	CBWD2	KLKB1	NFYB	EWSR1	SDAD1	CRELD1	MEF2D	ULK4P2	CTC-360G5.8	CCZ1B	CEP350	NUTM2A-AS1	FTH1	SNX1	KDELR3	LINC00862	FAM231C	KIR2DS2	PAM	RP11-258F1.1
1565	FBXW12	B3GNT9	TBC1D19	VGLL4	ZNF500	ANKRD18CP	RP11-686D22.8	LSM8	ADRM1	KIF21B	NR3C2	SLC32A1	C19orf47	SLC22A17	CCT5	LIMD1	LCT	CHMP7	LSM11	MAP3K11	IL37	HLX	GMPPB	B3GNT8	CCDC141	KAT8	DNM2	HEXA	IKBKB	HESX1	SHMT1	ASRGL1	PAPOLG	SCYL1	PPRC1	MTHFD2	AC015971.2	RRP7A	SLC25A5	C2orf68	TSSC4	TSC1	TRAPPC12	EPAS1	ZNF488	SEC24B	LPCAT3	UVSSA	RP11-288I21.1	KLHDC8A	MAF	RP11-352M15.1	UBASH3A	SLC30A1	IER5	QDPR	ZNF143	CRK	KIR3DL1	RP4-668E10.4
1566	ARFRP1	KIAA0040	TM9SF4	PJA1	GPRC5B	ACSM6	SPATS2L	YME1L1	ACBD6	RP11-109N23.4	MAPK3	CSNK1E	SLC38A9	G3BP2	EXOSC2	NUDC	C15orf41	SACS	NEK3	PLCG2	LGALS3	PIBF1	ZCCHC3	PORCN	JARID2	HCFC1	SCAF8	GPKOW	DNPH1	CD300A	CAB39L	MAP2K4	APOBEC2	AC007285.6	GALNT11	SH3BP4	AURKC	SH3BP5	UPK3B	LRRC4C	RBM42	CCL18	MAPK13	IER2	SETDB1	EXOSC7	SLC25A19	ZDHHC7	FLRT1	SUMO4	ZBTB41	RP11-307C19.2	TFDP3	GPN1	SPATA2L	PDE2A	THBS1	GP9	EXOG	RP11-644F5.11
1567	TTC23	SELENOT	ZIM2-AS1	MRM2	ARFIP2	RP11-355E10.1	PPP4R2	FUCA2	DNHD1	PACRG	ACTR1B	TPTEP2-CSNK1E	ZNF131	RPL31	TBC1D28	AC093838.4	NFATC3	NCOA6	CDH9	HEXB	COL6A1	ARFGAP3	EIF3E	CSGALNACT2	BIK	ZBTB37	SIPA1	FCGR1A	NARS1	RP11-162D16.2	ANAPC16	RPS6KC1	OTOA	NPM1	MZT2A	WWC3	AF127936.3	MRPS5	VPS54	ZNF449	SAA1	NR6A1	HSPBAP1	TRPM4	DHX57	ESRRA	ZZEF1	KDM3B	LNP1	SNRK	UBE2A	GLCE	C1orf167	AMFR	MYLIP	TMEM86B	BCL2L2-PABPN1	RUSC2	ITGB3	RP11-332H14.2
1568	THYN1	RUVBL1	CENPBD1P1	GDF5	IL11RA	TKT	PPP1R13L	TLK1	PCDH18	RP11-116N8.1	RHOV	SPOCK3	MSL3	GAS5	TNIP2	PANK2	CBX8	BRPF3	ACSL5	ZNF646	NMI	ADAMTS7	EIF3M	NOX4	AC004813.1	MED18	SLC25A26	C10orf131	MCTS1	CTD-2245F17.3	CD200	SELENOM	YOD1	SLC24A1	KL	MAX	SNHG16	PKN1	SAP30L	RPSAP58	ZC3H14	CORO2B	CHD9	RAB2A	KANSL1L	POLR3K	AKIRIN2	ECHDC2	GTF2IP1	LMOD1	GFRA1	PTPRE	SSFA2	EEFSEC	PRRC2C	SNN	DHRS4L2	AHNAK	EFCAB13	LRRC75B
1569	ZBTB42	SPATA5L1	SPAG16	CUL4B	GID4	BCL2	CERS3-AS1	GBP2	TBC1D23	CTNND2	HS3ST5	MAPK8	DYNC1I2	RP11-324E6.10	NUTM2F	RBM4	ELF2	DMTF1	ORAI1	CD226	HSF1	SLFN11	INTS5	MYO19	RPSAP58	PRKAB1	DERL1	CDH13	EPHA5	TEX41	ZC3H13	APOBR	SFXN4	CPA4	SIGMAR1	UBE4B	COL8A1	DNAJC1	SETD9	XRCC5	QARS1	TCAP	SNU13	TRIM66	CLEC4F	LEO1	DKK1	RP11-1277A3.2	PCDH8	AC006445.1	ZNF322	BMS1P20	2023-09-01	EEF1AKMT4-ECE2	ABCD1	VWA5A	DUOX1	CPN1	PRPSAP1	SMOC2
1570	CLK4	NMRAL1	MT-ND5	ANKZF1	KCNJ13	FAM213A	P2RX1	OR56B1	CIAPIN1	PRKAG2	SLC6A1	RAB33B	ZC3H4	CTD-2140G10.2	ING4	ATAD3A	SHISA6	GLYR1	DTD2	TOP1	PLOD3	ADAMTS9	UTP3	DDX27	CP	SMO	CCNY	DIRC3	KMT2B	C2orf61	KANSL1L	ATP9A	PTER	CCDC18	SUZ12	JUN	IQCA1	GSTCD	GALK2	PRMT1	GRIK3	CMSS1	ERO1B	ZC3H12C	MEMO1	SULT1B1	ZFPM1	ITPK1	RP5-921G16.1	PI4KB	GRIA3	TMC2	CEACAM16	C19orf33	SOAT1	RP13-216E22.5	MVP	NTMT1	NIT1	AC007880.1
1571	DHDDS	TAPBPL	NCOR1	PDP1	ZSWIM8	ADAMTS6	PIM1	EIF2S2	GRK5	FSD1	SCG5	HERC1	AKR1B10	CTB-25B13.5	SH2D4B	MRPS10	LSM4	SLU7	ARHGAP30	KCNQ1	GPN1	CPPED1	SLC7A6OS	CUTA	MRPS31	TPST1	MAP4K2	CHCHD7	B9D2	SLC46A1	WWP2	AMDHD2	CHST15	TRPM7	RFC2	RBM10	ORMDL1	ADD3	MUT	SMIM10	NUSAP1	CRNDE	UPF2	CACNA2D4	TSPAN11	STK24	PRRC2A	CELSR1	ABCD3	CYP51A1	MAP9	XXbac-BPGBPG55C20.2	R3HDM4	SGSM3	SAP30	SPNS3	MAP3K3	RPL27A	PIAS2	ARHGAP39
1572	ADCY8	NUP54	FABP5	POMP	EPB41L5	ENSA	C16orf74	SULT2B1	PPIL3	PPP4R4	EPHA4	NRAS	B4GALNT1	LINC00950	TSPAN31	LTF	GUCY2D	CDK3	MEIOC	CD37	EIF4A3	CRYBG3	RAI14	TPSG1	CCL21	ELOA	ANKRD49	AL135745.1	SNX3	VNN1	WDR59	PDP2	ARHGAP1	CARS	DARS2	ST3GAL5	AP003068.23	SEL1L	VIMP	DLL4	IER3IP1	AURKB	GATAD1	FAM118A	NOC3L	DPF2	2023-03-02	SMPD2	RP11-320P7.2	CHUK	PTPRO	KIAA1024	BTBD6	ZDBF2	EEF1A1	AC007193.9	EPAS1	TNFSF12-TNFSF13	EIF4A3	GFOD1
1573	GLIS2	BRAT1	LIFR	NCKAP5L	POFUT2	TANK	IFNGR2	ATHL1	UBR1	EXTL1	CRELD1	MAP2K7	USP17L19	RP11-465I4.2	PMS1	DDAH1	GNE	SNW1	MASP1	ERGIC1	TMEM208	CPD	BLNK	TNS2	SREBF1	CTNND1	CDC42SE1	DIRAS3	WNK1	TET3	ARL8A	ITM2A	ENPP4	SLC9C1	HLCS	PEX2	SAP30L-AS1	CHST15	METTL23	PSMA1	SMARCA1	AC007099.1	C4BPB	YPEL5	CLEC1A	KIR2DL1	DAB2	SEC16A	GAB1	TMEM74	TCTN3	TLE6	UGT1A8	CYP1B1	SAR1A	RP11-147L13.13	STAC	GBE1	HHIPL2	CSMD2
1574	TIMM10B	STT3B	IL17RD	ADD1	APBB3	PROM1	RARA	AARSD1	MAP3K13	ECEL1	MAPK11	VPS53	BOLA2B	RP11-617I14.1	ELP3	ACSBG2	FAM163A	RXRB	DLGAP5	NXT1	ZNF598	COG6	RGPD6	ARMC9	FCF1	BTD	SFMBT2	CERS1	CCDC93	FAM69A	RGS11	SHISA4	GCSH	TRAPPC8	MICALL1	SLC25A40	AC010890.1	ILVBL	SHFM1	HDAC1	TBL3	P2RX6	BIRC6	MVP	NACA2	LSM6	NYNRIN	ARHGEF40	RGAG4	GATS	ERLEC1	CSTF3	SERF2	APH1A	STX12	NT5DC2	FYCO1	RMDN1	ARL17A	TMEM63C
1575	MPST	PPHLN1	PCDH9-AS2	THNSL2	XXbac-BPG32J3.19	BDNF-AS	KMT2A	ORC5	PPIB	CYP2D8P	HDGFL1	OSBPL10	WDR12	KCNH5	CT55	C1QTNF2	RLF	ARMCX4	C1GALT1C1	CTB-133G6.1	MYO5B	PVR	LIPG	ERLIN1	SDHD	UBA3	STAT5A	FBP1	MSRA	RP11-809N8.4	HEPH	NIT1	ST6GALNAC1	UBE2D3	PALB2	PMPCB	AC079354.3	TGFB1I1	ASPH	POGK	MSI2	PC	HLA-DRB3	LPAR5	CUL2	ALG2	UBE2F	PTGES3	ALG1L10P	LMO7DN	KLHL8	RAB15	NCEH1	AHNAK2	NRIP3	RP11-317J10.2	SPNS1	PLA2G15	DCLK1	LINC01562
1576	TRIM22	TMED7-TICAM2	ZNF529-AS1	PCDH9	ULK4	CYBRD1	FAM13A	SYCN	STX8	RP11-336K24.12	ABCA10	PHACTR2	UBE4A	LRRC3B	ZNF620	NUDT15	HIST1H3H	INTS13	DSC2	LGALS8	PRSS36	CASKIN2	VPS18	AHRR	SLC25A11	DMAP1	NUP98	SAMD8	ATF6	CFD	UGDH-AS1	RNF141	CRBN	EIF3B	HRCT1	CEP120	RN7SL239P	CRYBG3	GNG11	LDLRAD3	LRPAP1	RP11-977G19.5	NUDT4	RLF	PPTC7	GCC1	AKAP13	PPP6R1	ZNF788	UBE2H	STON1-GTF2A1L	FADS3	CR2	RPP25	NAIP	GAL3ST3	CHRNA1	SUPT3H	SETSIP	MAML1
1577	LMO1	SMC3	PIAS2	CCNL1	EPHA7	TTC3P1	PTRF	PYROXD1	NEDD1	CARD10	RHOT1	DCUN1D2	PCDHB7	RP11-989E6.10	PRPF39	ZNRF1	UPK2	NUP153	CHTF18	OGFR	MCAM	PHLDA1	FGFR2	BTN3A3	BBX	SMARCA2	GLIPR1	SLCO2B1	PTGR2	RP11-295P9.8	AASS	DCDC1	LHFPL2	SPRY1	PLAU	XPNPEP3	TMED2	CCNDBP1	IL20	GTF2E1	FKBP3	CIRBP	MAMDC2	CXorf21	TMEM33	TRIP4	ZNF142	TBC1D1	ZNF569	SLC25A3	DDX6	RP11-37B2.1	CTSW	REXO1	STARD13-AS	SLC52A1	PPIAL4G	LRRC31	GPR89A	NEU4
1578	HOMEZ	BMS1	SMARCD2	SAMM50	KLHL12	CASC17	ZNF295-AS1	UBE4A	UBE2A	PXYLP1	COQ3	SUPV3L1	DERL2	RCN2	FBXL4	PPAT	RRP1B	ALKBH2	ZNF483	ABBA01017803.1	PSMB5	GATA2-AS1	UFSP2	FASTK	CROCC	PPP1R16A	CRTC3	MS4A1	CNIH3	SYNJ1	C4orf27	FCRL3	B3GAT3	TYMSOS	PIK3CD	PSMC4	RP11-189B4.7	METTL7A	OSBPL3	NOL7	TAB2	PRKXP1	CNN2	BNIP3L	AP000350.10	PIK3R1	PTK2B	SPATA6	ZNF461	FOXC1	SPAST	KY	MEFV	FAM161B	AC006547.13	ASMT	NEDD9	HEPH	CFL2	EPB41L1
1579	PLEKHA8	SAMD1	KIF9	TP53RK	MTG2	FABP5	AP003900.6	HSPB1	ATP7A	SPATA16	TMED8	TMEM70	C6orf89	NANOS1	TAB2	NAB1	ZFP62	SERBP1	MYO15B	TMEM88	AP2S1	SYDE1	FCHO2	CCDC24	GCH1	ASH2L	SETDB2	BTD	GLB1	SERPINB1	PTPDC1	PIP4P1	MYOM3	ZNF876P	TEN1	SEMA3C	RP11-710C12.1	IFT43	SLC4A1AP	CDC123	SMG9	XPO5	NUP188	EEF2K	PM20D2	BLOC1S6	PCDHB14	NMNAT1	PWP2	WFIKKN1	U2SURP	ZNF534	NLRC3	HMOX1	E2F3	POSTN	DNAJB1	TRAPPC5	KIF13A	CBX6
1580	POLR2E	DERA	AC072062.1	TCTN1	CLU	ZHX2	RP11-526I2.5	NANP	GOLT1B	RP11-365O16.6	CREBRF	SAMM50	MEIS1	RASGEF1C	ZNF407	CANT1	ZNF789	GPATCH8	NBEAL1	CD38	FUT11	ZMYM4	COMMD3-BMI1	C3orf84	RIMBP3C	ESYT2	RP4-717I23.3	C11orf54	GPX3	GPATCH2	LOH12CR1	NUAK1	SLCO2B1	DNAJB9	CLTC	CTH	DSE	TTI2	STARD13	RP11-508N12.4	LATS1	RSPO4	ZNF654	HNRNPC	RNF103-CHMP3	SPG21	FBLIM1	PPP1R9B	CTB-35F21.1	SORT1	TRIM40	SYCP2L	AD000671.6	PXK	PTS	GPR63	TCN1	SEC61B	RIPK2	RP11-77K12.9
1581	HIST1H3F	S1PR2	AC005562.1	CCSER2	COG7	KCNIP4	ARF4	ANKRD27	SIRT6	RP3-418C23.2	SLC27A2	DCTN4	DDX21	RINL	ALDH1A2	POLR2A	BUD13	AAAS	MAOA	AZI2	TWF2	CACNA1H	TRIM21	LY6K	CCDC69	CEP76	HHAT	PLA2G15	CEP95	SMURF1	TRIP12	SORCS2	KRTAP16-1	DNAJC3	CTSB	GEMIN6	RP11-734K2.4	FHOD1	RETSAT	FOXF2	ZCCHC8	SMARCD3	RRAGD	PI4K2A	DDX28	RHOC	AGO1	RP11-166A12.1	ISPD	EXOC7	AL354828.1	IL6ST	PGM2	STARD3	AKIRIN2	ZNF709.1	LRP10	RPS6KB2	ARHGEF38	ANKRD23
1582	ERGIC3	CCDC97	ZNF316	STRADB	HPX	GRK4	CAMKK2	GBX1	LGR4	C11orf80	RP11-400G3.5	RALBP1	DPY19L3	ELFN1	EVX1	ERH	ZFP82	YTHDF3	TRAPPC6A	RP11-1101K5.1	AP5Z1	TMED3	PTK2	AREG	SPATA31E1	DOCK2	ZNF292	CTAGE5	LRRC4B	EVI2A	KIAA1468	MTUS2	GTSF1	DCAF10	KTI12	FOXP4	RASAL2	NUFIP2	PRELID1	TIMM8B	ZFP62	PYCRL	ARL4A	C3orf62	STXBP4	TTF2	NADK	GRAPL	LINC01006	MYH7	HECA	GOLGA8B	LIF	BCAT2	RPS6KA1	RP11-1099M24.6	KRT84	CHST3	UBE2E2	CCDC64
1583	S1PR2	C2orf49	AVIL	RINT1	GSTM3	ERICH6-AS1	COL6A4P2	OCIAD1	PDIA3	RP11-466A19.3	OPA1	GNAL	GET4	AC007237.2	C8orf44-SGK3	SAMD1	NFIB	TMTC4	BRD9	GNB1	TUBA1C	PPA1	RPS27	FKBP9	C14orf79	RAC2	TDP1	EMR1	FAM20C	PTCRA	RGCC	VAT1L	C1orf146	FLT3	QRFP	PLA2G15	RP11-290F24.6	SEC14L4	OTC	HBP1	C11orf96	CIZ1	SF3B5	RP11-576N17.5	TBC1D14	SIRPB1	GIMAP4	CTSA	RP3-508I15.9	NEDD8	PRUNE2	CTC-339F2.2	ABCC3	WWC2	TXNDC11	TAC1	TLE3	SLC22A5	CCNC	ATP6V0E2-AS1
1584	GPATCH8	ISY1	AC097713.3	TRPS1	TIGD4	PPP3CA	LHFPL4	MCC	TRIM37	PCDHB12	WASF3	MICAL3	TMEM43	SERBP1P1	C1QTNF3	GMEB1	POU4F1	THOC7	NUPR1	VGF	CH25H	ADAM33	NEK7	SLC25A31	LDLRAD1	DNAL1	MAN1A1	FKBP6	COMT	RP5-894A10.2	ARHGAP33	BTK	CHRAC1	SYF2	PLEKHA4	EIF3E	CLCN3	HEBP1	OR1N2	ZNF792	ACTR8	DLG3	CHKB	KIAA0226	SENP1	MTIF3	TAPBPL	RABEP1	OLA1	HEATR9	PTCHD1	RP11-305E6.4	EHBP1L1	MRPL40	RAB3GAP1	RP11-288C18.1	IGFBP4	NOL3	PRKX	CCDC144B
1585	WDR46	ISY1-RAB43	TSNAXIP1	KRT4	NOXA1	MECOM	OGFR	GADD45B	KLHDC4	VN2R19P	C17orf75	PPP1R21	ZNF830	CSNK1E	HEATR6	HSP90AA1	HIST1H2BL	APOBEC3B	PEX16	ACTR2	MRPL44	SAMM50	WNT5A	FSCN2	C6orf47	MLKL	PSTPIP2	RPL15	CPNE3	MBNL3	MRPL48	KLHL3	ITGAL	NUP88	EIF3C	ARHGAP29	SLC35F5	SRP9	SGK223	APPBP2	NUDT21	DAZAP1	DPH3	TOP1	ADAMDEC1	ARPC5L	HIVEP3	AGO4	PRRX1	DMXL1	ZNF555	CD46	PNRC1	OSTM1	TIMP2	MACROD2-AS1	NPR1	CEP89	RP11-766F14.2	SNHG24
1586	TAF6L	PYROXD2	MYRFL	UBE2D4	KRT74	HLX-AS1	RP11-231L11.1	UBXN8	RAB3IL1	RP11-15J22.8	WIPF2	ELOVL4	UTP23	ERCC8	RAB2A	UCK2	MICAL3	BOP1	CAPN10	PHF23	PDCD5	SLCO1A2	PLAA	WDR27	TPGS2	MOB3C	EFCAB14	ARHGEF17	VPS37D	ITGA6	ATP5S	SPTBN1	FCER1G	PTPRH	ZMIZ2	PSME3	TCEB1	ZCCHC8	SP140L	CARD10	FOXJ3	SPPL2B	AAAS	MAPKAPK3	ARL17B	CHERP	IFI30	TRMT1	STAU2	TMEM101	SPATA7	MICALL2	ADAM21	HSPA6	PPIF	PTCD1	BCL6B	DHCR7	KDM3A	STYXL1
1587	PTPRS	CHKA	AC004967.7	OGFOD2	DPYSL3	RP11-981P6.1	POU2F2	DUSP11	LRP2	IQSEC2	RAPGEF5	ULK3	POP1	LGR4	PLAA	SETD2	HIST1H2AA	ZNF581	ZNF185	ACSL6	GNL3	RP11-693N9.2	MEIS1	UTP6	ZNF394	BST1	GPR89B	ZNF689	C11orf54	KHDRBS2	UGGT2	USP46	FAM73A	SCFD1	PCDHGB1	MINPP1	RP11-6I2.3	SCARB2	GOLGA8R	ARL3	RARA	IL33	SRF	RAB38	PARP8	FKBP2	SMPDL3A	P4HA1	SULF1	ADAMTS14	HAVCR2	TPT1-AS1	DXO	TAF8	PLEKHA5	RP11-313P13.3	NEDD8	TGFB1I1	RBPJ	ZBED4
1588	PYGO1	CHD1L	ZNF783	FAM210B	FTCDNL1	LRRC17	DHX34	ZNF468	HPGDS	METTL6	MT-CO3	CAB39	CALHM5	ZNF254	BCLAF1	CTC-329D1.2	GAPDHS	STX12	ABCC1	GLIS3	ATG3	SAV1	TMEM259	COMTD1	CLCNKB	SRRM2	ACSL4	OR2L3	KEAP1	PAQR3	YPEL4	TLE4	OR10A3	PHF20L1	VRK2	P3H3	CNBP	MRPL14	CTR9	UNKL	DIMT1	CHRM3	RBM22	SCML1	BFAR	PPHLN1	SYCP1	RP11-576N17.5	RP11-398G24.2	ZRSR2	ESF1	KIAA0586	REG3A	MEF2C	FXYD5	CHRNA3	IL19	DDX55	NKAPL	WDR6
1589	GSC	SGF29	LMTK3	TMEM132C	FLAD1	HIBCH	RASSF8-AS1	PRCP	SMOX	MAP1B	CELSR2	PPP1R7	SPTLC1	AC007193.9	GJE1	ANKRD9	PLEKHA6	PEG3	DNAJC28	DNER	INPP5E	GATA6	PDCD4	HLA-DQA1	MTHFS	CHORDC1	CH17-472G23.2	LPXN	PLG	VPS13B	NRXN3	ATE1	TMSB4X	LONP2	TMEM194A	B4GALT7	HS2ST1	GLA	AAGAB	PSMC5	C9orf78	CPNE2	ZNF581	BANP	ZNF26	MTMR6	LIMS3	CTD-2020K17.1	DNAJB13	ZBED8	EFHC1	MYOM1	EPHA2	C4orf33	SEC24D	CTNND1	PLAGL1	MAN2A1	RPS17	KRT8
1590	KCNJ14	PKN1	KIAA1549L	OARD1	EIF2B4	CEP162	SPECC1L	UBR7	TERF1	CACNG7	AP1G2	TTLL1	UBAP2	RFX3	OR2A25	EIF2AK2	ADD2	LATS2	FSTL1	MT-RNR1	CYBA	ST3GAL1	PUM3	EIF2AK4	MLEC	PCBP2	MAT2B	PIGO	EXOC6B	P2RX7	STARD13-AS	DEGS1	SMPD1	CATSPERG	KRT7	GGCT	PCYOX1	COMMD9	RPL7	MOB2	TSEN34	PKNOX2	AHCTF1	RP11-707P17.1	RBM15	LRRC55	GRINA	NLRP12	RBM3	RGS3	REL	IQCK	SLC15A3	HLA-G	MAP3K3	AC004053.1	APLN	IFT22	IPO7	SGSM2
1591	TYW1B	ZNF691	UBA2	KYAT1	C1orf194	ATN1	TFG	AC129492.1	SPDL1	RP5-821D11.7	FAM216A	GRK6	RCC2	ZNF197	TRAPPC8	TBC1D1	SRRT	CCDC97	APOE	RP11-79H23.3	MS4A4A	FAM171A1	TBC1D32	MRPL37	KRT18	IL4I1	EIF3H	KCTD12	ATOX1	RP11-876N24.4	RP11-6O2.3	TINAGL1	NEMF	ZFYVE9	GPX8	GM2A	MLK4	SYNRG	CYHR1	CDR2L	TRMT112	MT-CO2	HMGXB4	SERPINF2	PRDM14	FES	CERKL	RP11-473M20.9	MAST4	UBTF	CYP2A7	OSBPL10	PCYT2	BCL7C	HNRNPH1	RP11-480I12.5	GPR34	SIGLEC8	C19orf67	ZNF84
1592	TMEM256-PLSCR3	COL28A1	SHC4	SNX2	ZBTB18	ZNF790	SEC24A	PDCD10	CUL1	LINC00923	TCEAL5	RTEL1	OLFM3	FAR2P2	BTD	PLCH1	TMPRSS6	RPS10	CDC42EP5	MNX1	TALDO1	MRC2	MRPL50	MPHOSPH10	FOLR1	NECAP2	CTAGE5	ADRBK1	METRNL	PPP1R21	CA14	LCP2	KRCC1	CTB-119C2.1	GPR115	DAB2	SPOCK2	RPS14	C2orf16	MKRN3	ZBTB24	PQBP1	EBAG9	RAB35	HIST2H2BE	CYB5R4	C3orf30	CDYL	CHL1-AS2	RNF151	ZNF573	CTD-2213F21.2	BTG3	NIP7	KAT6A	ELN	SOCS1	AKAP11	DCAF17	DUSP26
1593	CTD-2583A14.9	LUC7L2	C7orf61	PANK2	PHOSPHO2	CH17-472G23.4	HIVEP3	GFPT1	DYNLT3	SLITRK4	HINT3	LRP11	IGFALS	TRERF1	SEMA3D	RGS12	MYH7	FAM207A	ZNF646	RPS6KA6	UGT2B7	AC112721.2	UBOX5	PATE1	HAS3	NFATC2	FBXL4	ARRDC1	HEATR5B	ZC3H12D	SPATA45	APLP2	SELPLG	N4BP2L1	MAPK7	EIF3A	RP11-219B4.5	PDLIM2	DENR	TRAPPC8	RIF1	RP11-18H7.1	RSBN1	TRABD	SNX4	SMARCAL1	MTRNR2L1	DNAJC4	PHEX-AS1	ZNF277	GHRL	ITM2C	SLC36A3	WDR81	CLEC9A	PRRT4	EIF3D	SRPRB	ITPRIP	SMOC1
1594	RAB11B	PDCD5	RP11-332H18.5	WDR45B	DAO	RP11-389O22.1	PPP2R3C	BROX	RPS9	MTSS1	PRPF19	RASGRP1	ZMAT4	NREP	UBE2G1	SVIP	ACACA	DNAJC7	TNC	RP11-1334A24.5	GOLGA6C	SLC30A7	G3BP1	BMS1	PIGN	ITGBL1	CAPN2	SHISA4	COPZ2	DTX2	SLC35B3	ATP6V1A	ACKR2	LINC01182	FAM20C	CEMIP	RP11-620J15.1	HTATSF1	ANO1	ZMYM4	RANBP6	LRRC29	FBXL3	KDM5D	TMEM183A	MAPK1	HLA-DRA	ARFGEF2	FER1L5	ADAMTSL2	SAR1B	LMO2	METRN	CARMIL3	C2orf91	DNAJC28	ABCA1	CA3	YEATS2	NOVA2
1595	ZNF7	GTF2IRD2B	RP11-257P3.3	PHYH	ZFP2	MAK	CPXM1	TMEM182	DDX52	HCN4	BEND4	JAKMIP1	PAIP2B	IL17RB	SYCP3	ANKRD20A7P	NT5C1B	DERPC	PPDPF	WNT9A	EMILIN1	NUTM2B-AS1	RPP38	RPN2	IP6K2	ANKRD10	B3GNTL1	AGFG2	MAP2K2	PHC2	GRAMD3	CBLB	TNNI1	PACS1	C2	TMEM219	RP11-876N24.2	FNIP1	RABEP2	RAMP2	SMS	TAF6L	RBMS2	BTN2A2	CHAC2	ZNF2	MYH9	UPF1	AMER1	ZNF385C	MBD2	RP11-544A12.8	LY6E	GSTK1	STAG1	LRRC19	NUCB1	C9orf72	SUV39H2	ROBO1
1596	ATXN2	PPP1R10	GPR39	R3HCC1	FAM166B	ID2	APOBEC4	ABHD14B	RANBP9	ANKRD6	CDKL1	PGAM5	BAALC	HNRNPR	ZKSCAN1	PHF6	C9orf129	CMIP	TAF5	CTGLF12P	ITIH1	SH3D19	OGFOD2	GMPPA	ATR	PUF60	CENPK	SLC44A3	LPP	TBC1D8	KALP	ARSK	C1QTNF3-AMACR	ALG14	ATP2C1	ARFGAP3	BAIAP2L1	DPY30	DENND4A	NR1D2	ZNF830	NARF	INTS12	PLEKHB2	RPS23	RPS3	DDO	PPP1R3B	PLXNA3	SOX21	PCDHGA2	RP11-2H3.7	AGPAT1	FAP	CHST11	AP000473.8	RAB27A	SPA17	KLRC4	ELAVL1
1597	NOC2L	MYBBP1A	CTD-2666L21.1	PGAM2	TBC1D20	PGF	ZNF727	DCP1A	MIB1	PKHD1L1	OR8S1	PGAM1	TSC22D3	CHRNA3	DUSP12	THSD4	DHRS13	AADAT	KIR2DS1	GYG1	IRF4	BCAP29	ZNF581	SOAT2	UGT1A3	TRIM4	OFD1	RHOG	UHRF2	SLC17A9	SS18	ALPK1	SLAMF9	AC004485.3	STRN3	SNRNP70	DEXI	CWC22	CHP2	AURKC	PITPNB	HOXD9	PI4K2A	TMEM65	CTSW	XPA	MXRA8	CPT1A	WNT9B	PSMC5	ANKAR	GCFC2	PLBD1	GM2A	ATG3	AMIGO2	RP3-509I19.11	CERT1	POLR3C	TMEM175
1598	ZNF862	ECSCR	WDR27	UBE4A	VPS13D	ACKR3	BATF3	PLCB3	BIRC6	AP001062.9	CHRM3	MYO9A	FGD2	ZNF25	IMMP1L	GGNBP2	AC006486.9	GOSR1	VAV1	RP11-122M14.3	NIPAL1	CTIF	P4HA2	PABPC4	SND1	PAX1	ADAR	MLX	RRAS	CTB-41I6.2	TANC1	CEP170B	RNF5	RP11-529K1.2	RECQL	EMB	RP11-637A17.2	NSUN2	JADE2	ADM2	TRIM28	GOLGA8B	MYO9B	ZFP36L2	ZNF451	RWDD2B	NAALADL1	AP1G2	RP11-15B24.5	OXLD1	NAA15	FUT2	AC112719.2	UBL3	TRAPPC10	EEF1A2	SLC16A12	TUBGCP5	EXOSC8	NHS
1599	GEMIN5	ZXDC	MXRA7	MAP7	CCDC159	MEGF9	PHC1P1	TMEM39A	GABRA5	EYA1	USP12	KIFC2	PTAFR	GDAP1L1	CADM4	ADK	VDAC3	LSM11	NADSYN1	ANKDD1A	PLB1	SEMA3F-AS1	NF2	MESDC2	DKK3	GNL3L	ZFAND3	AKAP13	FHOD1	FGD6	CSF1	PHGDH	OR52K1	RP4-559A3.7	INPP5E	SRFBP1	RP11-318A15.7	SSH3	EEF1B2	RP11-544M22.13	PDCL	SMARCA4	LRIF1	IER5L	PPP6C	EIF2D	SLC39A3	NBEAL2	MEGF11	DNAJA3	RNF139	SMC6	RPUSD1	PPCS	ZNF804A	ENHO	EFTUD2	AIF1	RPL3	SPAG16
1600	BANF2	CINP	SLC35D1	HSD3B7	STON1	EMP1	LRRC61	SRXN1	AKAP11	RP11-501O2.5	ERICH3	POMGNT2	TTC28	RP11-298C3.2	C10orf53	POGZ	HAUS2	MRTFA	PCBD1	RP5-1120P11.1	EVC2	KCTD10	ZNFX1	RHCE	NLRX1	DYNC2H1	PLEC	PCP2	GBP5	RGS16	PCCA	GDPD2	SPAST	EXOC3L2	HADH	GOLGA3	OCIAD1	SEC24B	MZT2B	COMMD6	ABCE1	RP11-644A7.2	MON1B	FAM91A1	PACRGL	INTS4	JAK3	IDE	RP11-556G22.3	RP9	CD46	COL11A1	LRRC42	DNAJC21	COTL1	AKR1A1	ZNF330	NFAT5	FOLR2	RP11-308D13.3
1601	CDK11A	RNF216	TTC21A	HSPA9	OR2T27	BICC1	MAPKAP1	ATG9B	STK17A	RP11-498P14.5	FAM13B	BTBD10	DDR2	ST6GAL2	ALDH18A1	FOPNL	LYPD5	HSP90AB1	SUSD5	AP3B1	EPB41L3	MID2	HSDL2	TUFT1	CCDC74B	SAP130	PAPD5	FCGBP	CDC42SE2	ZNF438	LINC00862	CHM	ISG20	RP13-726E6.1	ITGB1BP2	HNRNPAB	RP4-583K8.1	ORMDL3	CWC22	TRA2B	PWP1	CHFR	WASHC5	DOK2	ATRX	RBKS	ARF1	FOXK2	LMF1-AS1	VMAC	OR2B2	ENTPD3-AS1	RIN3	NACA	ICAM2	NDST3	DCBLD1	YIPF5	PAX8	RP11-105N13.4
1602	SOX2	DHX9	PRR7-AS1	MSRB1	PFKM	NIM1K	MTMR11	INHA	POMT1	RP11-728G15.1	DENND1A	ARC	SUPV3L1	TBL1XR1	WDR75	CFDP1	SULT2B1	DCUN1D5	MFGE8	GP6	GTPBP2	RNF220	GAL3ST4	HNRNPAB	UBA7	RXRB	CLEC12A	TUBB1	IFT74	RCBTB1	KIAA1328	CPB2	CTD-2192J16.22	RP11-212D19.4	EIF4A1	RELB	FMOD	WBP11	COMMD4	LPHN2	RRP12	DYNLL2	GALT	TEX41	CCNYL1	F7	MANBA	VPS13D	DYRK1A	CPA2	AC025263.3	RP11-213G2.2	NAMPT	SLC27A1	CYBA	FAXDC2	BRI3	CUL4B	FBXO31	NLGN2
1603	ZNF384	PUS10	ASTN1	PYURF	RAD21L1	ATP6V1H	PPP1R15B	FLG2	THNSL2	GUCY1B3	DEAF1	ANKRD13D	ARNT2	TCAIM	KIAA1468	RNF169	ARL10	CORO7	MGP	CCDC88A	RCN3	GALNT16	SP140L	ABCB11	DDX60	SNAP23	CREM	CHKB	FGFR1	PML	RP11-580I1.2	TNFSF10	AL049794.1	MIPEPP3	SARS	CD58	MIPOL1	PPIB	C15orf65	RP11-872D17.8	SRGAP1	IMP4	CHD8	ARHGAP4	TIA1	DIMT1	MFSD2A	AGAP6	KIRREL	HSFY2	KLHL36	AP000233.4	POLR2E	MED21	EMD	RP3-405J10.5	CDK1	PIK3R2	HNMT	LINC01252
1604	VGLL4	QRICH1	MED25	RAB22A	VN1R2	RP11-686D16.1	AK8	MEST	TMEM181	LINC01471	AVPI1	FAM185A	INTS11	FADS2	TSHZ1	UBE3C	HOXA6	STIP1	CRYBB1	FURIN	POTEJ	TOX2	BYSL	SDF2L1	DNAAF3	ZFYVE16	IRF3	HAVCR2	PAXX	TMC6	AMOTL2	HCLS1	NFYA	DNAJA3	ZBTB14	TMEM258	CTD-2583P5.1	FBXL17	PDZK1	DCAF15	SRSF4	CCNJL	USB1	M6PR	POGK	CLNS1A	GIMAP6	RP11-403P17.5	PKN2	NIPAL1	FAR2	DPY19L2P3	SNX7	TRIM26	RALGAPA1	DCN	LRP1	H3-2	BRWD3	QRICH1
1605	TTPAL	LAS1L	ARX	SCARF2	MUSK	NAALADL2-AS2	HCK	HSDL2	DCHS1	RP4-682C21.5	RELN	RAB4A	PHLDB1	RP1-266L20.4	DIABLO	AGO2	DNTTIP2	ZDBF2	SKA1	ACOT9	ACTC1	PIK3C2A	RPL31	PLEC	HSH2D	ARHGAP17	TBCD	ST8SIA1	TACC1	VPS13D	POLK	CYP46A1	LIPC	RLIM	CDK11B	UBAP2L	SMTNL1	RASA1	TRIP12	ZNF462	NUP160	RGMA	FHOD1	MAX	IQGAP2	FADD	P4HB	SIPA1L3	AC007392.3	ZNF566	ZNF302	AC003075.4	SIDT2	RIC1	ARRDC5	CLCN4	NOTCH3	HSD17B11	CUL2	RP11-474G23.3
1606	STAM2	C12orf29	RAB4A	NRBP2	OSBPL11	PNISR	CACYBP	BOLA3	TTC27	GPD1	GDPD1	FDX2	TM6SF1	HMGN1P38	C6orf203	DHX35	SLC35E2	BTAF1	TOR3A	LTBP2	GGT5	KLHL29	QTRT2	MYBBP1A	PGM5	ZNF471	BRE	DCAF11	NPRL2	SERTAD2	RNF217-AS1	USP17L2	ASUN	MAGT1	IZUMO2	LSG1	ZRANB2-AS1	ABCB5	RTFDC1	SHC3	LARP4	PWP1	KHNYN	NUAK1	MCM8	B4GALT4	C15orf52	TNFSF13B	RPL23P2	AP3M2	OR9A4	FAM149B1	ARHGEF38	FSTL1	RP11-238K6.1	GPR85	TBC1D2	CAVIN1	C11orf74	TNNC2
1607	ZNF428	BAALC	RP11-15B17.1	TTYH2	KIAA1161	RP11-113C12.4	RAB21	CROT	MAP3K14	LINC01252	SYBU	TINAGL1	DPEP1	DDX18	SLC16A14	ZNF75A	LRRTM4	FKBP3	HMGCLL1	SSR2	ZG16	ATE1	ZBTB2	HAUS4	GPBP1L1	TNFSF13	SQRDL	TACC1	SRD5A3	NHLRC3	TREH	CTSH	SPATA45	TTC26	CIRH1A	ECI1	RP11-555M1.3	MVK	C19orf43	HIPK1	FREM2	CHST3	LRRC31	TCF25	ALG10B	SNRPD3	CENPBD1	OSBPL3	MORC2	AGGF1	MXRA7	NPAS2	RFX2	LY75-CD302	EVI2A	ZBTB8A	SLC38A10	SPPL2B	CCBL2	SCAI
1608	DPYSL5	SP4	C7orf73	LRRCC1	SULT1C3	RBMS3	TDRP	MYZAP	RAB32	LINC01063	MRPS30	PDF	PICALM	HILS1	SRSF10	RP11-712L6.5	MBLAC1	RPP14	ORC3	BANP	TMED9	SYNJ2	SPRED3	AIM1	CHCHD4	CFLAR	ZNF720	CYP2S1	DTNBP1	GLCE	PHF11	STARD13	ZG16B	RP11-298I3.5	WTIP	MYCBP	RP11-538P18.2	ADAMTSL1	CTAGE9	ARHGAP19-SLIT1	AP4B1	MT-ND4	CEP63	LYL1	UTP14A	POLR2E	SCAND1	ASB1	FGL1	IGF1	AC019206.1	RP4-669P10.20	TMEM40	FBXL8	SNRPD2P1	PLA2G10	CD59	MTMR14	TRIM60	AC007879.2
1609	ILK	AFF1	LZTS3	UBQLN1	TULP3	FBXL2	CTNNA1	PTGFRN	CCDC96	NCS1	EPT1	ARMC10	ABR	RP11-798L4.1	ALG13	ZC3H18	PRPF3	GATAD1	PROM1	EDC4	TRADD	PARD6G	JTB	C8orf89	FAM76A	NUP153	ZNF652	AC015688.3	HVCN1	TPMT	KIAA0232	EPHB2	FAM214B	PIK3CA	POLD2	MRPL48	NRIP2	GTPBP4	RETN	NARS2	ZFR	ANKRD52	MACROH2A1	TLR1	ARMC8	MICALL2	MGST2	LMNTD2	SIK2	FANCL	NAA25	TMOD1	FILIP1L	CX3CR1	PABPC4	CORO7	KIAA1551	TSPAN9	CRYZL1	SKOR2
1610	MARK3	PSMD9	HGD	FAM126A	UGT2B15	CDK14	FLT1	NSUN2	CDH4	AC005609.16	ABCA3	FAM160A2	FIBIN	ANKLE1	COG2	INTS4P2	SMIM18	HGSNAT	ATP5MC3	EIF2S3	IRF7	MAP3K5	SYNM	MICALCL	NDST3	MTR	RP11-468E2.4	PCDHA6	RPL39	HEATR3	RP11-569G13.3	MTUS1	AKR1A1	ZNF561-AS1	PIN4	DCAF11	AP000462.3	NIP7	SHROOM1	SLC6A18	CCDC61	C12orf65	DCN	THRAP3	PBK	RPL18A	FBRSL1	MAP3K3	IFT43	RP5-1042K10.14	PCDHB1	ZDHHC22	PPP2R4	GDE1	C1QA	LDOC1L	OLR1	CD34	COX8C	RP11-113C12.4
1611	KIAA0391	DAPK1	KCNJ16	OSTC	LGALS9B	NBPF26	RP11-678G14.3	DPY19L3	EOGT	U52112.12	HDGFRP3	CUL3	NT5C2	ALDH18A1	UCN	RP2	MTMR4	TXNDC9	MED26	HMSD	RPN1	CTD-2012K14.3	TMEM59L	ZNF335	IRX6	CENPVL1	ZNF75D	TMEM135	SELENON	GBP2	NUP214	CLIP4	CD28	RP11-153F1.1	CUL4B	XRCC4	TSPYL5	ARMCX3	WDR45	CDK19	HNRNPUL2	SARS2	FAM207A	NEK7	ZNF676	PAM	TLR8	ARMC4P1	C7orf49	GIMAP7	CTD-2583A14.10	OPA1-AS1	CTDP1	GPD1	CERK	PREX2	YBX3	MAP3K6	WAPAL	PRR25
1612	BUD13	JUP	ZNF663P	NIT2	AHCTF1	RP11-55K13.1	VPS37C	C22orf39	STX10	NR6A1	PLK5	CRMP1	POLDIP3	SENP7	NUP88	PAQR4	ATP8B2	HNRNPUL2	SDK1	TM9SF3	OGFR	PHACTR1	TLE4	PSMG3	FDX1	U2SURP	TMEM87A	DHTKD1	SUPT7L	AC092431.3	NKD1	TUBB4B	CMTM7	HEMK1	PLA2G15	UBR7	IL7	UNG	CHMP1A	ANKMY2	RP2	FOXK1	MED11	EPSTI1	GCFC2	STK17A	CRIM1	PPIP5K1	RP11-585P4.5	ZNF570	LIMS1	AC156455.1	IL2RB	VTI1B	BIRC2	INTS1	MYCBP	ILK	ANKLE1	RP3-406P24.3
1613	EEF2	NAP1L4	KIAA0020	TNFAIP1	OR52N2	RABL2A	LGALS1	GPR42	APOE	CNTN6	PIP5K1B	LRRTM2	QRICH1	MORC3	TMEM108	KIAA1586	C4orf45	TMEM59	FREM2	CD36	PTPRE	FRMD8	COL4A1	ZKSCAN4	ZCCHC9	RBMXL1	NR2C2	VWA5A	EML4	STX12	CADM4	CACNB1	KLHL41	CBLL1	FKBP6	VAT1	RP11-108M9.4	PARP9	MOCS3	NMRK2	RPL9	SLC2A8	METTL3	FAM105A	BTK	CEBPD	CST1	TBC1D10A	FAM133A	PINK1	OLFML3	CMSS1	CPVL	PGD	WNT5A	ZNF787	ESRRB	PPP2R1B	RRP12	RP3-405J10.5
1614	IFT27	MAU2	C20orf96	CTNNAL1	FGFR2	SOX5	RP11-145A3.1	GARS	MINDY4B	RP11-65M17.3	SEMA4A	ADORA1	TAZ	NAT8L	SRMS	CDK16	KIF26A	ZNF768	MYL1	PPP6R3	TAP1	RP11-71N10.1	PDCD7	AP5Z1	RP5-877J2.1	PRKAA1	METAP1	TMEM127	MBNL1	CLCN6	EZH1	GCHFR	C11orf71	ZMIZ1-AS1	COTL1	CNOT7	TMEM45A	DAXX	AC037459.4	RASA3	HPS4	FAM174B	NUP214	C12orf5	RYK	GALNT11	ABI3BP	ZFYVE19	TUBBP5	ZNF76	NAAA	PARVA	CCDC109B	FCN3	ARAP1	RORB-AS1	PGLS	SNCAIP	AZIN1	C8orf31
1615	GOLGA1	PHF3	SEPT7P2	TSR3	DNAJC19	RP11-38L15.3	ZC3H12C	SRD5A1	AHCY	ZSCAN31	UCHL5	LRRC4C	EPHB2	MAGEH1	HLTF	MZT2A	CYP2A13	AASDHPPT	SLC6A15	C10orf12	2023-12-01	BAZ2B	TAX1BP3	POLR1C	CFLAR	PHF21A	CHODL	SIRT1	INSRR	RP11-473O4.4	PCDH9-AS1	DIPK1A	CLEC17A	OSBP	FBXO39	RPL21	UBE2Q2P6	CAPRIN2	LRTM1	CRCT1	SEC24A	NUDC	ASDURF	NPIPB3	RUVBL1	TMPPE	FBXL14	TOR3A	SPRY3	SRI	PPFIBP1	TMPRSS9	FCGR3A	FAM102B	RP11-281A20.2	TBCB	FOXN3	PAIP2	RP11-385D13.1	AC003005.2
1616	SUPT6H	TASP1	PGPEP1	NFYA	NPPB	RP11-513G19.1	TTC26	GALNT10	NRM	GPR83	RMND5A	SLC13A3	MCAM	CHST3	FOXR1	FAM20B	HLA-G	GAB2	CDK4	KIAA0391.1	CYP51A1	GDF15	SPOUT1	RUNX2	PIFO	CMC4	PLP2	KIAA2018	CLIC2	LINC01375	HEY2	DPYSL4	RAB5B	PAWR	OR2T3	CD163L1	WDPCP	ITGAV	PPHLN1	CSAG1	CTR9	MED12	ARHGAP15	CBR3-AS1	EXOSC8	RPL38	IL2RG	HPCAL1	OFD1	KCNIP1	SIGLECL1	ZRANB2	MTA2	UNC119B	CH17-118O6.2	NUDT11	EXT2	ARPC3	MAPKBP1	TCEAL7
1617	IDUA	HM13	CHST7	C2orf16	TELO2	VIM	CCDC92	WEE1	RNF181	FGF12	KIAA1522	ATAD1	RNF138	ZNF219	PIP5KL1	SLC3A2	TCTEX1D2	EAF1	LOC112267881	LINC01206	CUL4A	HDAC5	ANP32E	IFFO2	SLC25A45	NOL8	MON2	DRAP1	CCDC73	RAP2C-AS1	LMF1-AS1	KRT85	BTK	CTD-2319I12.4	PTPN9	AK6	FTOP1	RPS2	DIS3L	PCDHB13	ZFP37	RP4-565E6.1	DDX27	LHFPL2	PTER	EVC2	FKBP10	IBTK	MAGT1	CHD9	PCF11	TM4SF1	NME8	QPRT	RBBP8	ANXA9	SERPINA3	MKRN3	RPS26	NKX2-2
1618	ZNF579	ARHGEF40	CCDC42B	ERI3	LRRC29	ALMS1P	CDC42BPB	SBDS	SNX13	ABCA5	FSIP1	LRRTM3	PRRX1	MCM8-AS1	STAG2	BRD4	CREB3L4	PUS3	SLC7A10	CADM3	TBC1D9B	RP11-359D14.3	SLAIN2	ARHGAP10	GRHL3	N4BP2L2	ZRANB2	PTPLAD1	ACTA2	CYB5R4	ANKRD13A	TUSC1	C1QB	KIZ	CD63	ACSS3	APLF	CLCN3	RAD50	BIRC6	WAC	LINC00680	SNF8	PLK3	TTC28	SEC24D	TLR3	AP3B1	SEMA3E	CELA3B	TBK1	MYH10	IP6K2	RNFT1	UBA6	CIRBP	TNFAIP8L1	COPS2	FILIP1L	RP11-1379J22.5
1619	PLEKHG2	RBBP5	NOTCH1	SCYL3	TRIM8	SYNE2	NETO1	ACSBG1	SERPINE1	MYOM2	RGPD8	ND6	LMF1	RP11-638L3.1	ACAN	DCXR	PRSS16	NAA50	TMEM26	CTHRC1	SLX1A	SCUBE3	MMP19	CENPW	RGS22	EXOC6B	EPC2	OR6S1	UBXN2B	KLHL2	DTWD1	RAP1GAP2	ZNF518A	ZNF491	RMI2	COMMD2	ATP5J	GNPDA2	ZNF787	MAP3K4	POLR3F	LINC00173	CEP350	TACC1	KAT6A	TRAPPC6A	SGK223	NUFIP2	RP11-526A4.1	ORAI1	ZC3H15	CH17-472G23.2	ARHGDIB	RASSF2	F11R	RAC1P2	AGO4	ATG4A	TRIM68	RRP7B
1620	ADORA1	GTF2IRD2	GIPC1	MRPS35	MECP2	AC093110.3	DMPK	ARPC5	TOM1	LINGO1-AS1	AKTIP	LCORL	SETMAR	NDN	PHF20L1	NEDD4	HMGN2	POC1B	HEXB	BTBD11	RP11-249C24.12	TMCC3	DDX6	GRAP2	VEGFC	PCNT	RCHY1	CCDC23	ZNF516	DHRS7	RP11-118B22.4	GRB2	LPXN	AACSP1	FBLN1	AMER1	ATG12	NSUN4	ACY1	IGFL2	CBWD1	C1orf86	WDR70	PAG1	POGZ	ACTB	LAMP1	AC138035.2	EVC	ERCC2	ABI3BP	RP11-33B1.1	PAPSS1	COL1A1	MAP3K5	IL9RP3	EGFL7	KAT6A	PPP6R3	AC069513.4
1621	TCF4	POLR2M	LMO4	HMBOX1	SAP30BP	TTC23	RN7SL795P	UPP1	WASF2	GFI1B	CAB39	FAM102B	ZFC3H1	CTD-2636A23.2	ZNF689	DIO2-AS1	POP1	ATP6V0A2	HSP90B1	SPG21	POLE3	ADAMTS9-AS1	BIN3	SUGCT	CETN3	PDCD6	SESN3	RNF135	GDI2	GNG7	IKZF5	STUM	SLC25A28	UCHL5	TMEM104	GPR180	TMEM37	RPN1	TDP2	TNKS2	GLRX3	TMEM132B	GDAP2	PI4KA	RRP7A	ACTG1	CD2	TNFRSF25	MBTD1	VASH1	KIAA2026	RAD50	ITGA7	LOXL3	ANKRD37	CAV2	PIGS	MICAL2	THBS3	ARHGAP28
1622	LIG1	C7orf26	VSTM2A-OT1	TRMT10A	NCAM1	LINC01141	NUPL1	CEBPZ	PFAS	SCRT1	VTI1A	TUBB4B	CHRM3	BMS1P20	DNMT3L	TBC1D5	MEAF6	IMPDH2	DOCK8	SH3BGRL	GLA	RP11-355F16.1	NPM3	VGLL4	SDC1	DNAJB11	ARID5A	PELI1	CDC34	HPS1	THBS2	SYNJ1	SLC22A23	2023-09-14	CASP6	APLP2	RPS11P5	SNX3	SND1	IDH1	RBM25	C5orf47	PHF3	C16orf70	CH507-396I9.6	RPGRIP1	ACSF2	RP11-583F2.5	TBX15	ELK1	CYP2C9	CLDN10	NANS	EHBP1	ZYX	F13A1	RAB3IL1	MOB3A	CBWD2	LINC01524
1623	ZNF316	UBR5	FADS2	NFATC3	SERPINA12	IQCG	RP11-504A18.1	SLC16A6	MICAL3	RP4-765H13.1	RFK	NDUFAF6	KCNC2	RPL39P5	EQTN	ZNF266	HIST1H2AB	CELSR3	TMEM63C	IL2RA	ZBP1	RRAS2	SPRY4	CAPZA1	CEMP1	IFI16	ESYT2	GP9	SIGLEC7	LILRA1	SLC25A46	PILRA	MED11	PRKAG1	RCC1	NARS2	RP4-593C16.4	PRCP	BPHL	GDI2	KCTD15	ADD1	RBM42	SIRT1	CD96	GHDC	LAMB2	MACF1	CRYM-AS1	FER	GRK7	SOX15	LAD1	PDIA3	NAMPTP1	NEU4	OPN3	PDCL3	CC2D2B	KCTD15
1624	UTP14C	SYNCRIP	SEC14L2	TXNIP	SALL3	RP3-460G2.2	LARS2	HDHD2	ANO10	UBAP1L	FAM153B	VSTM2B	SEPHS1	C8orf22	ASB13	C19orf47	KLK2	ZNF362	TMTC2	TSPAN2	MRPS2	TGFB1	H6PD	DGKQ	IQCG	ARHGAP4	MCM6	TYSND1	BLZF1	PPP6R2	ARPP21	STXBP3	FBXL4	RP11-525K10.3	LRP5L	GCC2	CTD-2530N21.4	CDYL	KBTBD4	DNAH10	SIN3B	C1QL1	RBL1	EPB41L2	MAFB	TAPBPL	CHKB	FLII	WNT7A	RSRP1	LPAR1	2023-09-10	AMIGO3	PXDC1	FAM35A	SLC35B2	SERPINF1	TMEM67	ZMYM6	SNX8
1625	APEX1	DDX50	RASSF2	PIGO	ASB16	VEPH1	PLXNB1	SEC24D	RPAP2	KCNQ3	KCNA3	NDUFAF8	LFNG	NAP1L1	RP11-545J16.1	SP2	ELAVL4	CKAP2L	CDK13	HSP90AB1	MRPS22	DENND4C	GARRE1	GMEB1	PTRH1	ZNF384	RIPK1	NLRC4	OSBP	ADAMDEC1	POT1-AS1	AZGP1	ZNF24	AC084219.2	TMEM209	BPNT2	RP11-460B17.3	POLR3K	OR56A1	LDB1	DPY19L4	TRAF7	RPS7	RP11-734I18.1	EXOC3L2	GSDME	OGFOD3	SHE	MFSD9	SCYL3	GFPT2	RP11-324I22.4	MAPK14	PLBD1	RAD51B	C6orf15	TREML2	FAR2	KLHDC2	UFL1-AS1
1626	HIF3A	SMNDC1	RP11-158M2.3	TNR	RP11-307N16.6	GPD2	BCAR1	ZACN	VAX2	KCNH5	TOMM40L	WIPF2	ABCF1	USP3-AS1	MED23	GRK6	STK31	PDRG1	FAM111B	LINC00426	LY6G6C	TMEM71	MRPS11	WDR5	NT5C	HDLBP	NEDD1	CC2D2B	ELMOD1	QSER1	LINC01182	SLC13A3	ECHS1	GTF2F1	CSNK1D	INTS6	LEF1	HEXD	GPR108	PPP2R1B	NR2C1	OTUB1	SELENOH	TAOK1	NUDT4	PAN2	ENPP1	RP11-327E2.5	RGS8	PODXL2	ZNF649	RP11-504I13.3	TBC1D13	HEXB	ANXA11	TMEM150A	MVB12A	PTPRE	NXN	SNAI3-AS1
1627	FSCN1	FERMT2	NUMBL	HECTD3	RLN2	CHST12	EXT2	NRBP1	CCNT2	ZNF821	ATP2A2	VIP	FAIM2	SGCB	R3HCC1L	PTMS	TEX37	IMP4	IL13RA2	PLXNB1	TMEM14E	UXS1	DHCR7	GGT5	MGST2	WDR83	ZNF430	FGF14	ARL3	VENTX	TMEM257	ANKS6	LAMP1	RXFP1	RHBDD3	MZT1	LINC01435	RPS18	CA12	ZNF239	TMEM263	RP11-266O8.1	PCOLCE	TCHH	RDH8	SHC4	TMEM189	ATHL1	CERK	MRPS16	PPCS	RP11-46O21.2	ATP5J2	GALNT1	DEF6	AC005487.2	ZCCHC6	GSK3B	SMIM4	RP4-533D7.5
1628	RNF225	ARL2BP	UGDH-AS1	C4orf33	MGAT4C	RP11-314P15.2	DARS	CLEC18B	VPS36	FXYD7	RUFY2	CDKL5	HLA-B	NAV1	ZBTB34	PCMT1	FGF4	DESI2	PDE3A	TAB2	CHFR	SPAG17	GALNS	SLITRK6	TMEM192	C8orf76	KDM5D	TSPAN14	SSX2IP	RPS6KA2	IKZF2	CALCOCO2	MAFK	AC073283.4	HNRNPAB	HDLBP	CPEB4	ZFP36L2	DDO	MYO10	EIF2S2	TPRN	SETD2	SLC25A30	NAE1	NR2F6	ZBTB42	D2HGDH	RP11-374A4.1	SYNJ2BP-COX16	TANC1	EXTL1	CMTM8	PPFIBP2	MICALCL	CTD-2066L21.3	GYPC	NEDD1	HSPBAP1	FAM72A
1629	STAG3L5P-PVRIG2P-PILRB	EVA1C	PRPF31	SLC25A15	NEK4	NME7	IQCG	SUCLG1	WRN	LINC01424	PITRM1	MIB2	STING1	CXorf57	MAMLD1	MAGOHB	CELF1	KRCC1	PLS1	EDEM1	GUCD1	SMC5-AS1	HSD17B7	HYAL2	SLC51B	PSMB8	CWF19L1	ANGPTL7	LAMTOR2	CABLES1	PDK4	ACSL5	C20orf194	PPCDC	KDELR3	CCDC50	RP11-21L23.2	SHROOM3	PCDHGA12	RBBP9	ELOA	UNC13B	BRWD3	RC3H1	MELK	PDIA2	NUDT16L1	RP11-156K13.3	EP300	GRK5	IBTK	GTF2F2	CSF1R	SLC12A9	MASTL	GATM	TMBIM1	CHL1	SPTLC3	CTD-2189E23.1
1630	MKRN3	MARF1	LRRC46	THAP11	EP400NL	AC253572.1	RP5-903G2.2	IARS	MIDEAS	OBSCN	GP6	KCNMB4	RNMT	FAM198A	FAM120B	RNF34	CKLF	PRPF18	NARF	VAV1	MOGAT2	IL6ST	RIPOR1	BRS3	ESRP1	KCTD17	RP13-726E6.2	TM4SF1	SERPINA5	BCO2	SGPP1	MYH11	GPBP1L1	CTC-459M5.2	C1orf174	RRP9	RP11-126O1.4	GTF3C3	RP11-697E2.6	CDYL	DCAF7	IFT122	ENKD1	HS2ST1	MPP1	ITGB1BP1	ATG2A	HFE	IGSF11	ACTRT1	GCNT2	CTC-297N7.9	TET2	TPBG	PHC2	CTB-12A17.3	H2AFJ	DESI2	MTMR2	MZF1-AS1
1631	TTC17	HNRNPK	RIN1	SMURF2	SLC1A3	SULF2	NLRP12	ZCRB1	EMC7	MAPK11	SYT15	ELFN1	VAT1L	PROSER1	POU5F2	SNRNP200	PPP2R3B	SMG8	ZFP37	RBKS	HAPLN3	TSPAN14	PPP1R35	RPL27	PSORS1C2	CFDP1	SLC44A2	TREM1	ASL	GDAP2	TPT1-AS1	DTNA	MON1B	RP5-884C9.2	SLC25A24	SAV1	BICC1	TNFRSF10C	AMBRA1	TMEM181	MGAT5	GIPC1	RBM14	RP11-815J21.4	KHDRBS1	TMED4	GLB1	PCK2	TET1	FOXD4L4	TMPRSS12	STAG3	ZNF408	ARHGEF2	RP11-34P13.13	RP11-475E11.9	MAX	TTC17	HDAC3	WNT4
1632	ISL2	DDX52	SRSF11	NUTF2	TEX38	SLC2A10	ETF1	OXSM	LRRC41	CHRNB2	PDIA2	HGS	FAM8A1	RP1-95L4.4	TCEAL4	KLHL13	SEZ6L	C1orf131	SPATA2	CEP170P1	GIMAP1-GIMAP5	HSD11B1	PTPRM	MYL4	CFAP43	PSME1	BCAS3	TKT	WDR55	USP25	SMIM14	LAT2	MAF	ZNF596	TMEM158	DNAJC3	RP11-500C12.1	VCL	OR52E8	LEMD3	ZC3HC1	MCM10	TFPT	CSNK1D	KLHL9	LRBA	C11orf24	PPP2R2D	EFCAB2	HINT1	TOP1	ATP13A5	RMDN3	IGLL1	CNN2	RP13-726E6.2	HSP90B1	CLPTM1	CDCP2	KCNT1
1633	B3GALT1	HAUS3	CDK5RAP1	RBM4B	CCDC157	TMEM9B-AS1	FBXL8	AK2	MT3	MCF2	GFRA4	ELAPOR1	MDN1	LRIG2	HIST1H4C	IPO5	PRKG2	DHX36	ATP6V0D2	VPS13B	MSMO1	CTC-232P5.3	SCPEP1	LPIN3	NTN1	E4F1	SIK3	RIC1	IFITM3	TXNIP	LINC00863	CYBC1	ATE1	ZBED5	TGFBI	MRGBP	SPATA5	ANGEL1	CTU1	SLC5A6	CNOT3	MSL2	ZMYM4	RP3-473L9.4	NCK1	CORO2B	CHERP	SLFN11	MORF4L2-AS1	HERC5	IL15	LRRC6	CT45A1	RAG1	ABI1	TMPRSS9	HIST1H2BE	MYO9B	WDR70	DAB2IP
1634	HES1	PTMS	C5orf45	DIP2B	APOH	ZFP36L1	CTD-2005H7.2	CELA3A	BNIP3L	RP4-584D14.5	ADTRP	PLPP3	VCL	RP11-307C19.2	AMY1B	LIPE	HAND1	TRAFD1	PDGFC	PRRG4	PCNX	RERGL	TMEM219	STAP1	KLHDC7B	LSM2	NFAT5	PPAPDC3	TRIO	CCNY	PALM2-AKAP2	PPP3CA	GLUL	C2orf47	COX7B	TMSB15B	PML	TRMT112	EIF2S3	HRC	NOP53	VEGFA	C2orf76	EML4	KPNA1	HLA-E	SLC12A6	TRIB1	KB-1458E12.1	TMEM208	SNAI3	GAREM	GYG1	SH2B2	LPP	ABCD1	SMAP2	HDAC7	RASAL2	PACRG
1635	ANAPC2	ETV3	TMEM47	NUDT4	TNIK	AC007796.1	FGFRL1	ZNF415	FLCN	GK5	CDC40	SNRK	PRG4	GLP1R	SCFD2	TMEM60	TBC1D30	PMS1	TRMT44	ANKRD20A4	RP11-468E2.1	SNX14	STXBP4	GLIS2	KDELC1	MED6	CEP192	S1PR4	RNF6	PARP9	DCUN1D1	HPS1	GINM1	RP11-527F13.1	PTCD1	TMSB15A	RP11-370I10.2	CD274	USP38	CCDC70	PQBP1	UHRF2	WDHD1	ANKRD10	MGAT1	HLA-F	NAGPA	SIPA1L2	ZNF362	TBC1D17	FKSG51	C6orf195	ADRA1A	BUB1B	GPR137B	DNASE2	TMEM71	ABR	C1QL4	TFAP2B
1636	ELAC2	ZNF428	RP4-777O23.3	NARS1	SRRT	C14orf37	RP5-1011O1.2	TSPAN1	KLHL4	RP11-473C19.1	FKBP8	ACYP1	MET	ADAMTS7	CNOT6	ATXN2L	HAS1	PRRC2C	DTX3	RN7SL795P	LONP1	RRAS	LRMDA	GJB2	FAM103A1	DBNL	CALCOCO2	SORCS3	CTSF	METTL25	UBR1	SLC9A3R2	SASH1	RP11-677M14.7	NLRP7	ENPP3	PYCRL	GAA	SDSL	TDRKH	YAF2	SPTBN4	NAB1	NFATC3	ODC1	CERS5	HPSE	JAG2	LL0XNC01-237H1.2	RP11-468E2.6	ZBTB10	FERMT2	C5AR2	RIPOR3	RP11-99E15.2	MOCS3	2023-12-01	TCTN1	RPL21	IQCC
1637	LZTR1	PGAP1	RP11-321G12.1	TAPBPL	TP53AIP1	LRCH2	MME	GFM1	NPEPPS	NPHP4	FKBP3	GRID1	BTAF1	MUM1L1	MTMR9	RNF121	ZNRF1	ZC3H14	MB	SLC11A2	NUAK2	CHST1	SEMA3A	SMC1B	C14orf169	NUP205	ZBTB44	OSBPL11	B3GAT1	SPATA5	RP11-320M16.2	RAP1GAP	CALM2	PLA2G4C	POLE4	TNIP2	RP4-591C20.9	PEX13	PRKAG3	LSM2	MED20	NRG2	RBM15	STX8	POU4F2	CTSD	APOBEC3D	NAAA	CROCC	MYBPHL	SLC9A9	SH3BGRL2	GGN	UBC	TNFSF13B	CAMK1D	RETNLB	BLOC1S1	CTNNAL1	RP11-546K22.1
1638	MT3	CERS1	C1orf159	RALGDS	PNPO	RBM41	DIXDC1	RHEB	PROZ	AHDC1	ATXN7L3B	GUCY1A1	POLR2D	TMCC1-AS1	DCAF17	APOO	PTPN3	LIMD2	CARD16	C1RL	LAPTM5	PTPRG-AS1	HGFAC	KDM5D	GTF2E2	TAF2	HPCAL1	LTBP3	TMPRSS5	CSK	ABHD17A	CCDC85A	SERTAD3	TUBA8	RARG	SNX5	SNAPC5	GARS1	AP3S2	CUL4B	HGSNAT	DNM1P46	DVL3	ARID5A	RBP5	MPHOSPH8	PARP4	C16orf70	HERC2	SERPINC1	ZNF772	FGFBP3	HEATR9	SLC25A28	RNFT1	C3AR1	RFTN1	KIR2DS4	KDM4A	PLLP
1639	RSRC1	UBE2E1	ALOX12-AS1	C2orf42	CAPS	GPC6	SLC19A2	MTRNR2L10	AP4M1	HR	CLTB	NQO2	HEATR1	MEGF6	RBFA	PARD3	KLF7	GMEB2	LRRC15	RP11-314N13.10	CTC-479C5.12	EIF4EBP2	DCAF8	CTD-2132N18.3	CFAP52	CTNNBL1	NSF	PPIF	RPL37	RP11-766N7.3	GINM1	CUEDC1	HSPB2	AKT3	TMEM208	IKBKG	ITGAD	CBLB	WTIP	PHF21B	MED11	WDR4	CBX5	MECP2	HIST1H2BF	MAGT1	AIG1	CD37	RP11-161I6.2	SDF2	TCEAL7	VPS13C	DNASE1L1	TXNDC5	NECAP1	RP5-1031D4.2	DMP1	LRRC8D	FAM3D	TRIM46
1640	ZNF107	LAMB4	CASC2	KIAA1191	DONSON	KLHL13	SPTAN1	TMUB1	IDE	RAB3B	C2CD5	TBCK	DARS2	B3GALT2	RASL11B	TMPO-AS1	LY6G5B	L3MBTL3	GPR17	EVA1A	KLF7	BLZF2P	ATF7	GABRR2	FAM101B	ZC3H11A	TRADD	ASCC1	CBX6	NUTM2B-AS1	SH3BGRL2	SNTA1	OSBPL11	RP5-1021I20.5	TEX22	KRTCAP2	TMED1	DENND4C	ENY2	USP35	MESD	AP001347.6	BANP	PITPNA	COQ7	VPS18	NF2	SLC6A6	VLDLR-AS1	NIPBL	CCNH	FBXW12	HTRA2	ZNRF2	SLC51A	ZNF296	ZFAT	RSPH4A	TFAM	PPIL2
1641	IFI44L	EDF1	ZNF333	SPTBN1	LMLN	CRELD1	L3MBTL4	NBPF10	LCLAT1	TMEM120B	GPR162	SERAC1	EEF1A1	MYCNOS	TOX	HIST1H2BB	RBFOX2	TMEFF1	FHOD1	SYDE1	CD72	SHOC2	TMOD1	TARS	CST6	CCL5	RP3-395M20.8	VDAC2	GGA2	INPP4A	LAP3	VCPKMT	SLC15A3	RP11-1246C19.1	ZNF839	NOMO1	ACKR4	MXRA8	ERAP1	PRR33	NCSTN	PRPSAP2	SDCCAG8	PIM1	ZBTB5	TBL2	PICK1	UBAC2	RP11-20I23.8	GRM8	SULF2	MGEA5	PNPLA7	PCSK6	HSD17B12	GPC3	PICALM	SPARC	TRMT10B	CLASP2
1642	JRK	EYA4	ZNF788	DSTYK	PLEKHA7	HSD17B6	LINC01191	PTGES3L	KPNA1	AC007796.1	ASB2	CERK	ASH1L	CNTFR	TRIM39-RPP21	TNFAIP8L1	GNPAT	CTCF	CASP7	KLHL24	ELK3	DCSTAMP	GTPBP10	BANF2	LRRC61	RRP15	PAPOLA	LARP4B	ENPP2	CACNA1D	PDZD7	PRKCZ	SRGAP2C	CCNYL1	CUL1	TPI1	RP11-968A15.8	IFT57	RPS18	TTC14	STRBP	TRNAU1AP	PKLR	JAK1	KCNA10	SDK1	OAZ1	RP11-4O1.2	RP4-565E6.1	TXLNG	STX6	ZNF318	CHP1	NT5C	RNMT	COMMD7	SLC16A6	SLC9A7	ZW10	ZNF131
1643	ZNF345	SMARCA2	FER1L4	TXNL4B	SDC4	RGAG1	COPB2	NUB1	HEPH	CTC-543D15.8	HTT	TAMALIN	PRPF18	RP11-44M6.3	CWC22	GOT1	PGAM5	MMP16	CNKSR3	PLEKHG2	BTBD19	PLCL2	STRN4	NAT1	EBAG9	UBL5	PLCG2	CXorf21	SPTLC2	RAP1GDS1	GOT1	NAV3	TNFAIP8L2	RP11-434H6.7	GATAD1	RPS4X	C1RL	ABLIM1	GPRC5D	FAM120AOS	TMEM169	IARS	BUB1	ABCA7	GRPEL1	LY75-CD302	NDST2	BCL6	CCDC88C	CHRNA10	LOXL4	TCF7L2	CPB2	N4BP2L1	STK40	FAM230B	ADAMTS12	RGL1	PDE12	SPTB
1644	FAM185A	GTF2H4	PDGFD	OXSM	LRRC18	RP11-802D6.1	RAB42	MAPK6	CNTROB	MIMT1	C8orf46	DDAH1	ERH	SGSM1	SLC26A1	OIP5-AS1	HOXA10	DNER	PFN1	SERPIND1	BAK1	ZMYND11	SQSTM1	USP16	ZNF641	BUD13	BAX	MYF5	SLC18B1	ZNF217	CDH26	ZNF599	SDCCAG8	ST7L	AGPAT2	RPAP3	COL4A3	IFT140	ZDHHC23	SUMO3	MVB12B	CTD-2290P7.1	TOR4A	FAM157C	RP11-571M6.15	RPL23A	TPST2	AUP1	ZNF573	LMOD3	SLC25A36	RP11-506H20.1	MAPK4	EOGT	SH3BGRL	PODXL2	PYGL	RAB3D	ECE1	RNF215
1645	EXOG	DDX18	PCSK4	ARHGEF10	SELL	RNF180	RP11-325K19.1	TXLNB	DAGLB	FAM81A	PLA2G4D	GUK1	RBSN	ANKRD55	EPM2AIP1	ZNF823	ANKRD36C	CDC26	PGM5	SAMD11	TEX19	EHD2	PABPC1	BPIFB4	ACOT1	TMCO3	TNFSF4	MDP1	LAMP5	SLC39A10	FAM66B	ABHD4	FAM78A	CCDC176	PHB2	SASS6	RP11-529F4.1	SAMD4A	SCYL1	DESI2	RPS6KB1	PSKH1	TMEM145	KIAA0141	TOMM70A	CYB5B	ADAMTS10	NRD1	ELDR	SSU72	TMEM167B	PCDHB3	SLC6A9	TKT	RAPGEF2	RP11-166D19.1	MAPKAPK2	TRAF3IP3	IGFL1	MACF1
1646	ETV7	ILKAP	PPM1E	MSRB2	CDC14A	LCTL	PWRN1	DRG1	NARS1	DPP4	GPR123	SH3GL1	HABP4	STX18-AS1	BPGM	ZKSCAN5	BLMH	TSTD2	HDDC2	OSER1	IER5L	AC002066.1	NIBAN2	MAP7D3	AFG3L2	AMDHD2	KIF20B	TAPBPL	TPRN	IPMK	SLK	C1S	ATOX1	SEC13	APRT	ZNF646	RP11-474G23.3	ANKRD36C	UTP23	ZNF518B	SCYL3	YPEL1	MCRIP1	ASXL2	ASNSD1	MRPS11	TMEM217	UBE2L3	RP11-561C5.4	SHPRH	DST	AC053503.11	HS2ST1	TPD52L1	MIS18BP1	FAM153C	R3HCC1L	KANSL3	AAMDC	RADIL
1647	ELP3	ELAC2	RP11-120A1.1	PCYT1B	TMEM232	DICER1	PTPRF	DHX8	TCAF2	HLF	TRIQK	MAG	GRAP	FSCN1	GSK3B	SDHA	PLCH2	HAUS5	COL4A2	RTN1	RAB42	ACSL4	RPS21	NME8	FAM200A	UNC93B1	ZNRF2	SERPINA3	ABI3BP	GOLGA8N	KCNK10	RHCE	GOLGA6A	LA16c-306E5.3	RLIM	KPNB1	DTNBP1	SCRN3	MGAT4B	MTCP1	REEP3	RPS6KL1	C12orf29	RP11-452H21.1	U2SURP	MBD2	IL2RB	ZNF330	CASZ1	HAO2	HAP1	SPTSSB	AGMO	ZFP90	TNFRSF12A	RP11-288I21.1	MCTP2	EIF2S2	ALKBH1	DACT2
1648	GPR75	IWS1	SIPA1L1	MRRF	BBS9	CREBZF	WDFY1	SCCPDH	RNF10	RASAL2	ZFYVE27	MRS2	EPB41L5	CBX3	CDC37L1	DHX8	CAMKV	AMOTL1	TBR1	ATP2C2	SQSTM1	CUBN	H2AC21	NREP	MGAT2	AIMP1	NSD1	FMNL3	PTAR1	TPM3	RP11-434D9.1	PDXP	ANXA4	PSPC1	BOD1	SOD2	MIRLET7DHG	NUDT8	PSMD10	BORA	DDX23	OBSCN	MAPKAP1	SNX27	MRPS31	IRF2	KLHL36	IPO7	TXLNG	TSNARE1	DDC	RP11-336A10.2	YIPF1	PRSS1	WI2-1896O14.1	FRY-AS1	P4HA2	CEBPG	SNX16	2023-09-03
1649	STRADA	MED27	LINC01114	CCDC88A	FOLR1	SLX4IP	BST1	BCL10	LMBR1	GRAMD4	FN3K	CSNK1D	PPA1	CCND1	THOC1	LINC00159	MSANTD3	CDKAL1	NDRG1	KIAA0430	WARS	CNTLN	ADIPOQ	ZNF787	TANGO2	PARK7	HIST1H1D	NEDD4	GNG10	TK2	BRMS1L	MAP3K1	CCDC7	NSUN6	MCFD2	WASHC4	RP11-15M15.1	GALT	ASPG	SNRPC	CFAP58	DHRSX	TOMM34	PQLC1	EEFSEC	COQ8A	MNT	IDUA	RP11-815M8.1	RWDD3	SMAP2	FANK1	ASIC5	SERPINE1	CEP350	FAM90A1	BCAM	HAUS2	PCSK7	ZNF204P
1650	BAZ2B	MORF4L1	LAMB4	PPM1F	NME7	RP11-247A12.2	B4GALT1	MPHOSPH10	CERS4	ATP1B1	OR2AJ1	ASIC2	MACROH2A1	HOXA7	CEP68	CENPT	ZNF821	ZMAT2	HHLA1	PPP4R4	IL1RL1	ARPC2	TMPRSS5	ZNF76	LRRC23	LILRB1	EP300	MSRB1	PGAM4	CD58	CREG2	RHOB	C2orf83	RP11-336A10.2	TFDP3	EIF5B	SEC24D	RPL37	TSPAN17	PFDN2	FAM193B	RP11-510J16.5	PARVG	PIGX	ZNF84	TLR1	PLXNC1	KLF2	LMBR1	RBL2	CCDC109B	C9orf85	KCNMB1	DSTN	GOLPH3	RAB5B	GPR108	CPM	GAP43	RBM5
1651	SERTAD2	LYPD1	SMARCC1	MRNIP	TSGA10	PRKCA-AS1	ARHGEF2	FILIP1	ST8SIA4	CTC-490E21.12	ATAD1	SEPTIN11	RPS20	ZNF702P	AC055866.1	SART3	URB2	USB1	KIR2DS2	CHST7	IPO4	SF3A3	SEPTIN1	FBXL8	TMEM191B	GOLGB1	NBPF13P	DPP7	BAG1	FAM13B	MTCH1	PARP9	TPPP3	RP4-777O23.3	NFE2L2	OXNAD1	RCAN2	MACF1	ERMARD	DCTPP1	NANS	STRIP1	NLGN1	ZZZ3	PPIP5K2	GJC2	CTD-2207O23.3	FMNL3	CHCHD3	ZNF350	UHRF2	PRKAA2	SNAI3	MDM1	CCNK	TBX18	GCA	FADS1	CMTM8	CTD-2012K14.6
1652	NXF1	IPO13	TCF4	MACF1	C12orf54	FAM174B	TMEM41B	ZSCAN21	FAM160B2	MPP7	BDH1	RAP2B	PLEKHO1	ATXN10	UTP15	CENPB	DDX46	C8orf88	ALPK3	CARS	KRT73	SETX	MAP4K5	P4HA1	CAPSL	VNN1	RNF145	TBX22	SMIM12	AC007879.5	SREBF2	CYP2C8	GIMAP4	RAB3GAP1	SLC9A1	LZTS2	RP11-613C6.2	RNF149	SEC24B	PDIA6	UBE2A	GRID1	ADGRF5	SMCO4	HS3ST6	VPS41	ADCY4	FAM208B	RP11-356K23.1	OPHN1	AFP	ICE2	CBY3	TMEM62	HIPK1	RP11-181G12.4	C6orf201	SSR4	TRAF1	RP11-146F11.1
1653	ZNF506	PCBP2	SCNN1D	HSPB7	TEAD1	BRAFP1	CCR1	OST4	PPP4R3A	UBE2Q2P1	MTPAP	EXOG	RAB6A	ABCA11P	ECEL1	FTSJ2	ZMYM4	KAT6A	TXNDC11	SERPINB9	ENPP4	ALG13	EIF2S1	GART	CMTR1	ARID4B	RP11-243J16.7	NAAA	RPS6KA2	TANK	SSH3	CMPK2	RNASET2	ZNF610	HPRT1	FBXO38	PFN1P1	PLEKHA4	COX4I1	PCGF6	CEP120	AACSP1	BICRAL	TPCN2	SIRPB1	POFUT2	RP11-403P17.5	SZT2	CXorf40A	SEC14L1	GJC3	DNAH5	UROD	RILPL2	DHX9	CCDC181	PDE6G	TMEM184C	C11orf30	LRP2BP
1654	CDK3	SGTA	TTC23	MTOR	PRODH	MSI1	EDNRA	ITGAV	SCFD1	PSPC1P1	EPB41L3	STMN2	ZNF771	CASKIN1	ZBTB49	RP11-286E11.1	SNRPA	AMZ2	OTUD5	JAK2	PDIA5	PPP2R1B	POP1	NOL6	SLC25A33	CRIPT	ABHD13	ABCG1	GPD1	PLB1	PIGC	CRBN	TIAF1	CTD-2378E12.1	KRT10	RAP2C	RP11-327O17.2	SNTB2	LCMT1	DNAH2	INTS12	TPRA1	ABI3	AMPD2	CNTLN	TAOK3	TRAPPC10	FAM214B	TBC1D32	IFI27	SLC22A4	RP11-227G15.12	TUBAL3	ZNF248	C10orf54	GPR114	RDH10	CTTNBP2NL	FLNB	LMNA
1655	MSI2	FBRS	ZNF583	TBC1D20	CXorf49	TMEM132A	ZNRF1	TNIP2	CPD	SLC4A8	DUSP3	CAMSAP2	WDR77	SEC11C	CEP78	DPYSL3	BRD3	ANAPC5	EDNRA	NDEL1	CCDC179	BAG2	SRF	SRY	IK	ING1	MIR31HG	PYDC2	CDC37L1	PIKFYVE	PSTK	MPIG6B	HEMGN	IQCH	RPA1	PEX26	RP11-677M14.3	RPS19	NDE1	RAD54L2	OFD1	NUP93	TRIM37	PAK2	ZAP70	PPIC	PDRG1	TMEM206	TLE2	COX14	ZBED5	AC016723.4	IKBKG	ARF4	SLC36A4	RTN4R	MYF6	SNX11	RAD52	MYH14
1656	MALSU1	LEMD3	SDHAP3	CYP4F2	DNASE1L2	RP11-40E6.1	C21orf62	BTLA	DUSP3	AC068831.10	DOCK9	ATP6V1F	VPS72	NUP35	SCAF8	TCEANC2	PLCL2	DTYMK	SMOC1	ALDOA	C9orf69	JAK2	MYO1E	CLDN23	CARD17	TMEM210	CHRM3-AS2	TUBGCP2	CFAP97	TEC	AGA	ACVR2A	HAVCR1	RP11-2B6.3	GRB10	TUT7	RP11-417B4.2	ANGPTL2	BCAP31	FAIM3	OXSR1	WASH7P.1	CDKN2AIP	RP11-120M18.5	FAM83E	VWA5A	ITPRIP	PRKAG1	RP11-351M8.2	SGPL1	SNRNP27	PPAP2B	NAA50	TRPT1	XRCC6	RELB	SLAMF9	CDC123	SAR1A	NXPH4
1657	EDC3	RSBN1	PRPF3	DTD2	FAM81B	ASPH	RP11-582J16.5	EXOSC8	DDB1	RP11-524C21.2	SPHKAP	FBXL2	HIVEP1	RP4-718N17.2	GPM6A	AC009518.4	PPM1E	PPIAL4A	RPS8	STAG3L5P	MPZL2	AC067959.1	TRAM1	KRT79	ABHD14B	ZC3H6	RMND5A	ACSS1	CNOT11	PTH2R	SLC6A6	PRTFDC1	RP11-101E3.5	ZNF667	PSMA3	RPL27A	NDUFS6	WDFY3	TMED9	FANCC	MEAF6	HEMK1	LIN52	APMAP	IPO11	B4GALT1	OSTF1	DDB2	SSC5D	ZFP91-CNTF	PARM1	MAP9	SELENBP1	COPZ2	CTSH	ZNF467	DLX4	CC2D1B	MICU2	ZER1
1658	RP11-618P17.4	TRA2B	TSPAN12	PGRMC2	BCO1	LINC00506	MYBPC2	GRIA1	TBK1	OVGP1	MTMR9	DBT	TEX14	PAPPA-AS1	TMX2-CTNND1	TOX3	OGG1	KIAA1958	MDM4	ACADVL	TMEM63B	USP13	FLNA	ACTG1	AL356585.2	SNRPB	TMEM245	LILRB1	KIF16B	MTMR8	LIN54	TNKS	PIRT	ANKRD49	PLAUR	ETFB	RP11-91K9.1	PUS3	RP11-33O4.2	ITPRIPL2	EML4	HAP1	SLC20A1	SUCLG2	TM4SF18	PELI2	GPR35	USP8	KDELR1	UST	ADAM9	SPARC	PPP1R3B	ME1	RP11-619L19.1	SPATA6	ITGA1	AP3B1	ERGIC2	CKMT1A
1659	RPS15	PCBP4	PPP1R16A	STOX2	PLET1	LUZP2	ENPP7P8	FLII	DYNLRB1	MAPK8	KPNA5	ADCY2	DCAKD	ARHGEF3-AS1	KLRD1	RP11-120J1.1	TIPIN	SPIDR	NGRN	CD47	RYBP	AC019186.1	PRR14	RPP25	SMURF1	PAPSS1	NFE2L3	RPS13	RBP1	RAB38	CTD-2008L17.1	NRIP1	MTMR6	FAM120B	CLLU1OS	NAA10	RP11-161I2.1	SPPL2B	DEFB108B	PDZD11	PRCC	TIMM50	EFCAB8	GDI2	RAP1A	PATJ	MAML1	HSD17B11	MORC4	ZNF805	SDE2	LINC01152	DIRAS3	SSNA1	UBE2Q2	IGHG1	CCDC22	RPL24	PDK3	VWDE
1660	POM121C	SENP3	LMAN2L	SLC16A2	ATG4B	RP11-317N12.1	HOXD3	TMSB10	PIGA	DACT1	ARHGAP5	YPEL2	ARL2	CUEDC2	SENP8	PAICS	SKIDA1	ANAPC1	FBLN7	USB1	CCT4	RP4-591N18.2	WDR26	AMACR	FBLIM1	ARPC1B	ANKRD17	TMEM9B	UBAP1	STAT5A	GATAD1	SH3GL3	RAPGEF6	ASIP	GSDMA	CFAP74	EIF2AK4	GBA	ZNF233	RP11-944L7.5	CYHR1	CFAP20	DHRS3	AC144831.1	TBL1XR1	RETREG1	TBC1D1	SNHG15	TOX2	TRPC3	QRSL1	DHRS4L2	SLMAP	RAB13	MAP3K11	CDK5R1	PLBD2	KTI12	SLC52A3	COL19A1
1661	CARD8	USP39	FARP1	PLPPR1	MYOM1	ZNF774	DYNC1H1	ATP6V1D	TNFAIP6	RP11-644K8.1	BRAF	CYTH1	ZNF565	RP11-129M16.4	PGF	ARHGAP35	RBPJL	SMAD9	STRA6	BLZF2P	TMEM255B	FGGY	SLC39A7	SNX7	SUN3	MAD1L1	CCDC7.1	SLC25A37	VPS8	ITGB2-AS1	LINC00240	IQSEC1	NAV3	ASXL2	ZNF316	POMGNT1	ATP5G3	CNOT11	DCUN1D3	KCTD20	SPCS1	PHRF1	TCF20	PCNXL4	CRTAM	PNMA6A	NLRX1	UBR4	PLD5	MARS2	2023-03-01	REP15	RP11-123K3.4	TMEM214	DOCK4-AS1	ICAM1	ADAM12	NFATC2	FLT1	TMEM38A
1662	RBM45	TOX4	COQ4	GDPD2	ZNF717	MOV10L1	AL356585.3	AQP1	KPNB1	OPRD1	CGREF1	GUF1	SLC1A4	PLXNB3	RPL7	RRP1B	ARL8A	SLAIN2	SYBU	ACAA1	NBN	LINC00882	CHPF	CMTR1	ALG14	UPRT	RRN3P1	INHBA	ADCY7	WDR26	RXRG	MOB2	NFU1	TAX1BP1	PHF1	PRKDC	PKD1L2	IGF2BP2	ARL14EPL	ACP6	ZNF664	ATP1A3	FOXP1	PLD3	MRPL50	EIF2B4	DISP1	CTCF	RP3-388M5.9	TACO1	CADM3	COL20A1	FHOD1	B9D1	EXOC6	CRYM-AS1	MSLN	RPL17	NDUFB8	GDPD2
1663	SUDS3	ERCC1	LCAT	PMPCB	TMEM74	TCTEX1D1	NCS1	MKRN1	FAM120A	RAI1	LYRM9	TYRO3	SNRPN	HNRNPA1P48	CTD-2528L19.4	NHLRC3	SNRPD3	INTS3	KIF27	RGS18	AAED1	CNN2	COG6	TMEM189	BNIPL	PRKDC	ANKRD13C	EYA1	SLC44A2	SYTL3	RP11-387H17.4	APOH	GSTO2	TNPO3	MYH15	EVC2	RP5-1093G23.1	ACTN4	MTFR1	RALY	SH3KBP1	TBRG4	GPKOW	STX18	TAF3	HIF1AN	SLC2A10	PNPLA6	HGFAC	C3orf58	DMXL1	ARMCX4	ZNF561	ASS1	TMED11P	ASAP3	STX6	RPL17-C18orf32	C18orf8	KIF21B
1664	RRP9	TCTN1	SEC14L1	NFIX	DGCR6	STEAP3	ARHGAP32	TBL2	NECTIN2	RP11-736E3.1	LRFN1	ATP5MC1	PHC3	NID2	ARHGAP19-SLIT1	ZSCAN16-AS1	CHRNB2	TFDP2	ABHD13	PTPN6	PTPRU	RASGRP2	CTSO	ZNF75D	FCHSD1	NTHL1	SLC16A6	SNX7	SEMA3B	SPIN1	ZNF706	MYO1F	IST1	GS1-124K5.11	AGBL5	C6orf89	ATRAID	ZNF593	NSMAF	ZADH2	ZNF330	CNNM2	NKAP	ZBTB1	SCIMP	TRAM1	DQX1	HEXB	MAP2K4P1	G6PC3	GDE1	PHF21A	IL4R	SELENOH	RP1-261D10.2	ORAI2	RPL11	EXOC7	METTL14	EHMT1
1665	LRRC41	SLC31A1	GAB1	RAB9A	C7orf57	LINC01551	B3GALT5-AS1	RBM28	SAAL1	AC005609.17	ITPK1	RPS6KC1	USP22	PTGIS	TCHP	RAD9B	LRRIQ4	IRF2BP1	ENOSF1	CBWD1	ACVRL1	NBL1	VPS26C	TP53I11	RYK	LEFTY1	TAF1B	EZH1	SORCS3	TMEM87B	AMPD1	PTAFR	SNX24	RBBP4	TBC1D3E	CNOT10	ESYT3	PPP2R3A	ALKBH8	UBA6	WAPL	CAPN15	AQR	MICALCL	MOB1B	HDAC7	C19orf84	PARP4	ARHGEF3	RPS23	CENPC	VSTM5	AC025263.3	ALPK1	IL18R1	SCAMP4	JUN	LNX2	ABHD13	VARS2
1666	PIK3C2A	CPSF3	SPACA6P	HSPBAP1	MEPCE	BBOX1-AS1	RP11-5C23.1	TIMP2	C17orf75	PCDHB3	KCNK9	NDRG3	TMEM201	KIAA0922	FAM208A	ARMC1	ULK2	BCAR3	EIF4G2	LINC00862	KARS	RP11-517I3.1	NTAN1	TOR4A	CD244	GIGYF1	JADE1	POLD4	FAM184B	RP11-588L15.1	SNX19	CLCN6	ADAP2	WBP2NL	WBSCR22	RTF1	CARS	DUSP23	SSX1	INTS8	MCRS1	FLNA	SCIMP	NQO2	EBF2	SEL1L3	GPR34	CTD-2006C1.2	ZNF782	TRIM6-TRIM34	RP3-468K18.7	RP11-13J10.1	RAB43	UBAP1	CTD-2544N14.3	OSGEPL1-AS1	LRCH4	FNDC3B	SYNGR4	RP11-212P7.3
1667	ZNF837	NEK9	GAP43	TREX1	IGFN1	SLITRK5	RP11-844P9.2	ZNF568	RPS19	MYO5B	NRSN2	USP21	RPS10	PTPRG-AS1	OR13J1	GTPBP2	SGK494	TIPIN	WEE1	GADD45A	P2RY6	RAB11A	ANXA2	ABCD1	SLC16A3	IQCB1	TBL1X	GOLGA6L4	CRYZ	CTAGE5	AC020594.5	CAMK4	EIF4B	ZMPSTE24	RFFL	CREG1	DYNLL1	RAB30	TBX6	DDX3X	DDX39A	IPPK	PHC2	ETV3	RPS20	APOOL	WHAMM	GPR107	TECPR1	FTSJ2	MSR1	ABCB7	ZFP36L1	KIAA0586	PLEKHM2	HIST1H2BB	RPL36A	RPAIN	HSPA6	ZNF43
1668	ZNF845	IMPACT	FRMPD2	SMIM8	SMARCAL1	MID2	ARPC2	IDI2	XPOT	LINC00471	PDXP	KCNC2	KCTD4	HMGCR	POU4F2	UFD1L	ZBED6CL	PSMD2	COBLL1	GRPEL1	CTB-50L17.14	UBTD1	RHBDD3	TSR1	UBE2E3	DUXB	MLKL	AC010655.1	CAPG	MRC2	RP11-541P9.3	FAM131B	2023-09-07	TBC1D22B	VPS8	ENTPD5	SERTAD3	YBEY	AP1M2	DDX20	C12orf57	DDX56	CENPB	CAST	IFT81	PDCD10	PSAP	SNAI1	RP11-89K11.1	ZDHHC24	ATG4C	CHIC1	CATSPER1	CLN6	RP11-768F21.1	GNA11	ZKSCAN4	PACSIN3	AC007906.1	MFI2-AS1
1669	NUFIP1	PDCD11	AC144449.1	ALDH2	TRDN	AC092839.3	RP11-711K1.8	RAB9A	MINK1	IGLL3P	C2orf69	PCDHA6	COLEC10	VSTM5	NUP93	FLJ37453	SPEM1	EXOSC3	SLC35F1	CCDC82	MYO1F	GALNT14	MYO1G	2023-12-01	VPS54	ALKBH1	HMGN4	DENND4C	ARHGEF1	AC083949.1	LINC01285	CYTH1	CLEC14A	MTHFD1L	FTL	DCK	CTC-431G16.2	FLNA	ZNF512	TTC28	COPB2	MGAT3	SSNA1	PPP2R5C	TBC1D15	CLCN4	INPPL1	CAPN15	PDGFRL	RACGAP1	EMCN	RP11-728K20.1	AC016549.1	SLC44A2	HLA-L	ARSD	TMEM45A	GCLC	POP5	RP11-157P1.4
1670	STAG2	DNAH17	MLLT1	GORASP2	MTG1	KANSL1L	RP11-279F6.1	MTM1	PTDSS2	NQO2	IQCJ-SCHIP1	ATP6V0C	SF3B1	AC114730.3	ARMCX3	USP14	VEZT	MMP15	CCN3	PPP4R1L	EGR1	SYTL4	EIF3H	CNR2	HLA-DPA1	F11R	CWF19L2	SLC15A3	SGSM3	ATP6V1B2	TXNDC16	PPP2R3A	AHSA1	RPS6KB1	H2AFZ	ACP1	FBXO25	CHPT1	THADA	HDDC2	SRPK2	MPST	LAMTOR5	SNX5	TSSK2	U2AF1L4	OR52K2	ZNF185	CTD-2134A5.4	RCVRN	IFNGR2	CATIP	STUB1	JTB	NPTN	SFRP1	CTD-2616J11.11	GMPPA	H2BFWT	NOTCH1
1671	BST2	CIAO3	TCAF1	EEF1AKMT1	ZC2HC1C	HERC6	AGPAT3	ZCCHC13	TBCD	RP11-122C21.1	DENND5B	WWP1	ILF2	GPR22	GLTP	AC015849.19	JOSD1	C7orf25	KCNC3	AKAP13	MYDGF	MED13L	MAP3K6	OR56A3	CEP19	RHBDF2	C15orf57	HADHA	PRXL2B	EVI2B	PIGH	L3HYPDH	MMS19	MRPL33	IGSF1	FKBP11	MAFA-AS1	CALHM2	PRKAA1	OR4B1	C1QL1	PIP4K2B	VPS26C	VPS37A	SNRPD3	LIMD1	MAP7D1	CASP4	CDK17	AIG1	GTF3C6	GPR180	C5orf47	SBSPON	PRKAG1	PWRN3	ORAI3	UMPS	TMEM95	FAM228A
1672	PPP5D1	HEXIM2	RSPH1	FASTKD1	NYAP1	RP4-555D20.2	SMOC2	TMA16	RRP7A	NDUFA6-AS1	AFF2	TDRKH	LRSAM1	CBX2	TTLL1	ZDHHC15	SLC7A1	ELP3	MORC1	RP11-37B2.1	PSMD8	GOLPH3	PODXL	DYSF	DRGX	CARF	ESCO1	RP11-411B6.6	MYO6	ZRSR2	ADD1	HAAO	SH2D6	INTS6	SLC2A4RG	RAVER1	GCSHP5	ARHGEF40	LAMA2	USP47	CYP20A1	RP11-266K4.14	COL18A1	ADIPOR1	GXYLT1	KLHL5	JPH1	DDX60L	CPSF6	LBX1	PIGB	KIAA2022	TMEM63B	SAMD9	PABPC1P3	RP11-711G10.1	RPS9	CFAP97	TKT	CAMSAP1
1673	TMED1	DDX10	MALSU1	PIGQ	LRRC1	CABIN1	RP13-131K19.1	DDO	DYNC1LI1	GPR176	PPARGC1B	GLUL	MDM1	PPP1R12B	PGBD3	SPDYE2	XPO1	RBM33	FERMT1	GPR68	PAX8	AUTS2	EIF2S3	MRPL20	CDH17	CD68	TXNDC11	CCDC160	TBC1D16	AKIP1	RP11-1198D22.1	UBE2N	KCNE3	CTD-3222D19.12	HTATSF1	THOC6	LA16c-306E5.3	EPS8L2	PSME1	NAA16	PRPF19	PAFAH1B1	NFYA	HADHB	CRAMP1L	RNASEL	KRTAP5-9	RP11-1396O13.2	VPS13B	TLR7	USP14	FAM101A	CXCR6	PHF12	FEZ2	IRX5	RPL10	CARHSP1	GAPDH	RBX1
1674	CCDC86	ABCC10	RUSC2	SRXN1	FAM71F2	TEAD3	GPCPD1	RPS18	DST	ZNF804A	SMARCA2	PLXND1	ASB6	SOGA3	C14orf105	MFSD11	ITPR3	EIF3A	MMRN2	CIR1	NIPSNAP3A	HK1	PAQR3	TMEM119	GHR	SCAF4	CRBN	DCK	USP25	ANP32A	ZNF25	HLA-F	CCL19	RPS6KC1	BRPF1	DENND6A	RP11-983P16.4	GNL3L	SEC14L1	TRAPPC13	TATDN2	RABEP2	CENPN	FAM129B	ASUN	SQOR	ZBTB7A	FBXW5	RP11-16L14.2	DHX29	ESRRB	ZNF10	ARHGAP24	KLF3	SLC22A18	GLI3	COL5A2	SPAG9	ARMS2	CTD-2008L17.2
1675	MTOR	CHST7	JUN	CSGALNACT1	PPP1R10	AC010504.2	SMTN	DNAJB6	SH3BP4	MTND1P23	CLEC4G	KIF27	RCC1	STIM2	FBXL5	CAND2	CENPT	EDF1	KCNA2	ABCA13	SLC25A19	TRIP12	TMCC1	GEM	PHLDA3	CDK3	UBE2G1	VPS13C	SYT11	TMEM220	CYP39A1	AMPH	DIRC2	ERP44	SPDYA	PARP14	MFSD5	ZPR1	THPO	SMCHD1	THOP1	B4GALT7	MED1	HPS3	PRC1	GLMP	RASSF4	ZNF513	VBP1	TMTC2	SLC10A6	AC083843.4	ZC3H12C	UBB	CLECL1	RP11-182J1.12	EEF1A1	MGP	CREB3L4	ATAT1
1676	STX10	SRSF7	RP5-991G20.1	UBA6	NR1H4	RP11-1114A5.4	BAZ2A	RCHY1	ADGRA3	AJ239322.1	RHOF	BRK1	CLPP	PTPRT	SLC13A1	MIR181A1HG	HNRNPUL2	MORF4L1	MPP3	RP5-858L17.1	ACPP	TTC6	MSRB2	KDM2A	MAP4K1	WWC2	ARID1A	LYPD6	PLEKHM2	ZNF114	ITPK1	VSTM2L	RBMXL3	MAATS1	TMEM40	TRUB2	LBHD1	PORCN	ANAPC11	STARD3NL	PHLDB3	PI4KA	NPC2	TEP1	KPNA3	SAT2	PKHD1	PKD1L3	RP11-143K11.5	PSMG3	HMGB1	FAM184A	COL17A1	FBXL4	SNX29P2	AC091729.9	SDC2	GNG10	TTC21A	RP11-127I20.7
1677	SPHK2	TRAM2	PLA2G12A	GATD3B	STK38L	TOB1	KCTD11	C1orf50	NAPRT	EPB41L5	EML5	WHRN	HBM	RP11-798G7.7	CLIC2	CCDC74A	DNMT3A	TCEA2	FADS1	DST	ARPC1B	ZIC5	GOLIM4	DAD1	MAX	RPRD2	LAPTM5	RAMP1	CHST15	RP11-1277A3.2	ABCG1	CTSF	PPP1R21	AP000695.4	FAM186B	SNRPD1	RP11-150O12.1	IDS	CHMP6	IQCH	CXXC1	SSBP4	FRMPD1	MCOLN3	EEF1B2	GADD45GIP1	LAMA2	DDX10	N4BP2	EGFL8	CXCL14	AC079135.1	CYP4F3	TANGO2	RPS6KA5	DNAJC22	TMPRSS13	PPP1R3E	SPATA19	PTPRF
1678	MSH5	COPE	ZNF507	GATD3A	HSD17B1	METTL7A	SPRED3	USP36	CTTNBP2NL	USP51	RAB5B	SLITRK5	PLAT	ADAM33	PRKRA	TFAP2A	NXPH4	PCDHGC4	MPZL1	C2CD4C	TRABD2B	RPL32P26	ITPR3	DSP	HLA-F	PGGT1B	PHLDB2	TNFRSF14	PREX2	AGPS	SOX8	SLC8A3	SCGB1D4	MADCAM1	TMED4	MAP3K7	C10orf35	PPIP5K1	ABT1	CACNG4	INTS8	MXD4	NIN	SPG21	TANGO2	PYROXD1	CD48	C2-AS1	ANKRD35	AKR1A1	PODNL1	RP11-136C24.3	TMEM126A	FAM111A	ERRFI1	B3GALT2	NNMT	RNFT1	WDR1	NISCH
1679	RAB8A	MANSC1	BLM	SLC52A2	FXYD3	ADCK4	PCNP	PSMA3	ZFYVE16	KB-1460A1.1	UROS	PDE8B	FUBP1	LHX4-AS1	ADAMTS17	RP11-184I16.4	GALNT16	SIKE1	BMT2	CSNK1G2	TMEM239	EDIL3	GNGT2	CASP6	SIK2	SURF6	SMG7	CTSS	ABHD12	CTD-2516F10.2	AC002451.3	TIAM2	ZFYVE27	ASCC1	GIGYF1	TSR1	NBPF6	LARP1B	PVRL2	BUB3	UST	RPL22	EDF1	CNTLN	CCDC82	PRPF38A	PDLIM2	RP11-640A1.3	INSM1	NDST1	ARL4C	RP11-170M17.1	RNF4	TPGS1	ABHD5	NR2F2	HRH1	RAB3GAP1	NOV	ASXL3
1680	OSBPL3	FUS	CTC-321K16.1	SREBF1	WDR38	SH2B1	IFIH1	RBM46	RPTOR	ZDHHC8P1	CCDC3	SLC25A51	SH3D21	RP11-217L21.1	CBWD7	PDSS1	TMEM11	SCARB2	NGB	PHACTR2	HEATR3	ARFGEF1	DOLK	UBE2Q1	SH3GLB2	VGLL4	PPP2R2A	WWP1	CD44	NFE2L2	ATG2B	DENND6B	KIAA1468	AUH	RPIA	SNUPN	PAWR	NUTF2	TMEM54	SMC4	PSMD10	AK2	GCC2	MMP24-AS1	GINS1	APEH	ZNF812	STK24	CSTF2	IFI44	ABCA13	LINC01473	C16orf91	GRK2	RP11-153M7.5	CTC-548K16.1	PNRC2	RPS9	MRPL53	CTD-2553L13.9
1681	C19orf70	GMEB1	ZFP30	VAMP5	FSIP2	AP000462.2	LRGUK	SEC14L2	BCL3	LL0XNC01-116E7.2	ARFGEF2	CA11	TIMP2	PTCHD4	RP11-111M22.2	EXO5	ASNS	PDCD2	PAFAH2	OSTM1	FAM101B	AFF4	TTC33	ITGB6	BIRC6	VPS4B	MAPKAPK3	FAM71B	ALAD	PLXND1	WWP1	CEP41	CUEDC2	PRIM1	BAX	EHBP1	CRTAM	PCBD2	CNPPD1	CCT5	RPLP2	FLJ12825	SPATS2	DHDDS	SHISA9	KLC3	PROCA1	RP11-96C23.14	PRSS55	ROPN1	COQ10B	ZC3H8	C15orf43	SEPSECS	RP11-648L3.2	BAIAP3	EMP3	HACD2	RAPH1	UBE2D2
1682	TIMM9	PTPN14	IDH1	SLC25A28	SNAPIN	SLC9A9	NSUN2	NRCAM	SERINC1	RP11-703G6.1	TUBG2	GSDMC	RBM12	EEF1DP4	IMPAD1	MED14	TDG	EIF3J	PCSK6	MTHFS	EMC6	PTBP3	INPP5B	GPC6	BTN3A3	STC1	CH17-472G23.4	EMB	TOR4A	SHPRH	DIP2A	DNM1	SLC2A5	LMTK2	RASL10B	LAMTOR2	FAM162A	NUP98	IMP4	CTHRC1	ASDURF	TPD52L2	TMC7	SLTM	DCLRE1C	LPCAT3	PSEN2	PISD	RP11-945C19.4	EEFSEC	ZNF112	KCNA2	CCDC87	SCRN2	ZNF672	CSRP2	MRPS15	RAB7B	ZNF562	ADAMTS17
1683	ALG8	TMED7	THOP1	TRNT1	SF1	SPDYE2	APLF	RNF180	LRP1	PTPRK	C16orf45	PLP1	NOL6	KIAA1755	CSGALNACT2	RSBN1L	UCK1	CBX5	SUSD2	RP11-29H23.5	RP2	IFI44L	ZNF143	CCL27	C6orf52	RELB	ANKRD20A11P	EFCAB1	HGH1	MYO7A	SERP2	HMCN2	HENMT1	ANO10	MYBBP1A	CD68	EGF	L3MBTL2	MRFAP1L1	PCDHGB6	GNL3	UBE2G2	KLC3	STOM	EDARADD	DCAF5	D2HGDH	RNASET2	NUMBL	METTL9	ZNF761	RDH11	TRAF2	PADI2	NSUN4	UBL7	KLF17	MAP1LC3B2	NDUFB11	LRRC37A2
1684	NT5C	CBLL1	DLG4	BMPR1A	SRP14	ENOX1	AL591893.1	APPL1	LAMA5	INTS4P2	PLA2G4E	SLC7A2	TERF1	RP11-449H3.2	HIST2H4B	ING3	ZNF341	PYCR1	JPH3	RP11-142A23.1	TMED7-TICAM2	RP11-403I13.8	PDIA6	PDIA4	MBLAC2	CCDC43	RP11-7F17.5	PLA2G2C	TMEM120A	GRAMD1B	RP11-111A21.1	TSPAN3	DST	KIAA0586	PQLC3	TTC14	RP11-196H14.4	ERLEC1	NDUFB9	LDOC1L	ANP32A	RP1-167A14.2	DHX40	RIPK1	RPGRIP1L	LAMTOR3	SMCO4	ACADVL	JMJD8	DEFA5	UXS1	FIP1L1	SNAP23	RIN1	TPP2	SLC19A1	BCORL1	MAP1LC3B	NPIPB3	CHST8
1685	STK17A	FRG1	PDDC1	KHK	POT1	TEAD4	RHEB	CCRN4L	FAM13A	RP11-958N24.2	STX19	HERC4	TIGAR	SEZ6L	ADAM22	PRKCA	PYGO2	ZNF639	ITGB3BP	STEAP3	B3GNT5	SIDT2	HMGN4	FAIM3	SSBP3	SUMO1	SLMAP	RPS3	SLC39A9	MBD4	ZFR	SLC38A2	POGK	RP3-508I15.14	ABHD14B	ARHGEF4	RP11-1000B6.3	LOC102724159	SNF8	ORC3	ZFYVE16	ZNF516	NSD2	WDSUB1	CTDSP2	RLBP1	EMB	IFI16	RP13-192B19.2	LTA	GPX1	LRRC3B	EED	PGGT1B	DENND4B	HDGFRP2	HILPDA	S100A7	TPPP2	AP000662.4
1686	ATXN7L1	WDR24	CH507-528H12.1	ENTPD2	DUSP18	NDRG4	KYNU	AC037459.4	CCIN	CTB-178M22.1	PITPNM2	TRIM16L	TFAM	RP11-290L1.2	HOXA13	LSM3	CDKN2AIP	FSBP	SLC7A3	STK32B	EVA1B	KIAA1147	REEP6	DDR2	FANCL	SPIDR	RPLP1	NXPH3	RHBDF2	C1orf195	RP5-850O15.3	HSPB2	EQTN	CTC-548K16.2	OXA1L	MRPL50	ZNF181	HNRNPA1	DDI1	REST	MED27	ATP2B2	NIPBL	YWHAZ	SENP3-EIF4A1	HNRNPA3	RAB5C	SLC25A39	KANK4	DHRS4L2	PLAU	KIAA1958	HCK	SHB	CTD-3149D2.4	RP11-157P1.4	FRMD4A	ZFYVE26	C4orf3	HDX
1687	INTS4	POLR2D	DMRTA1	PLEKHM2	C20orf194	LINC01563	CYS1	KDELR2	USP4	CCDC144NL-AS1	RORB	ASRGL1	CCDC120	LMF1	RIPPLY2	TMEM2	CNPY1	OTULIN	ARID5B	OSBPL2	PSMB4	VPS13D	TRPS1	IGF1	CHURC1	SDF4	ZC3H6	TMBIM1	PPP1R12A	UCP2	ZIM2-AS1	INSR	FOS	ABI3BP	TIMM44	NLE1	HSP90AB3P	YIF1A	SGMS2	ZFP91-CNTF	EIF5A2	UBE2L3	GTF2E1	UBR4	PTPLA	ETAA1	PITPNM1	CAPN1	FBXO11	AP000349.2	FOXN1	RRAS2	IL22	TIAM2	IKBKE	RP11-553D4.2	NRIP1	CMIP	TRIM52	RP1-301L19.1
1688	ASNA1	MAN2A2	HAP1	SRC	CALCB	MCCC2	TSC1	SLC25A20	KIF1B	DPY19L2	SLC39A12	PET117	PEA15	RP11-401O9.4	JAZF1	GLB1L2	SNRPD1	CDK11A	CARD6	BCL10	FURIN	AKT3	RABL2A	INPP5B	PTGER2	DZIP3	PNP	NEDD8-MDP1	VPS9D1	CBWD1	HIBCH	CFL1	CCL15-CCL14	AL591893.1	TMEM87B	POLR3A	PTGER4	BAALC	NPTN	PIKFYVE	TXNL1	SKI	SLC17A5	ATF5	RANBP1	SNX6	TXN2	ATXN2	SLC6A12	SLC41A3	GNGT2	RP11-37C7.3	CTSA	EIF1AD	ESR1	FGL2	KLHL6	NACC2	PLOD1	CTD-2293H3.2
1689	C8orf76	OMA1	LRRC75A	UNC119	SYNC	BCL9	ZNF654	ZFX	BPNT1	TCAF1	PDHX	PPP1R16A	RNF20	CPE	PCDHGA3	GNB1	PCDHGC4	ATN1	ASPA	SDCCAG8	SLC9C1	COL26A1	CHKB	PLOD3	HLA-DMA	PAIP2	CD84	DNAL4	DAZAP2	RHOBTB2	NUBPL	DENND1B	NQO1	ZSCAN5A	TACO1	PMS2	BET1L	LARS1	THUMPD1	RNASEL	LOC112268437	RBM15	PLEKHO1	PXDC1	RNF13	ST3GAL2	CD320	SIRT7	TMEM39B	QPCT	SLC26A5	CYP2U1	SERPINB1	SCYL2	TNFRSF21	TUBA1C	HLA-DOA	GSPT1	RP11-849H4.2	STARD6
1690	NUP62	ZNF318	XAF1	RBSN	PER2	ZNF248	PGS1	KRTAP25-1	RPS15A	CTD-2231H16.1	LDOC1	ISLR2	VSTM2L	NMU	TEX43	RP11-503N18.5	RNGTT	PYGO1	S100A11	PTPN1	RPS7	TPM3	DBI	CPNE1	SPIC	PSMA3	NINJ2	ARHGAP6	ADPRS	PLK3	LINC01080	AIP	VSTM2B	EMC10	CHMP4C	PHKG2	RP11-61I13.3	CPS1	RNF113A	SLC35B1	RLF	CEP131	LOC102724159	FAM114A1	NHLRC3	HEXB	MRPS12	PACS2	GTF2IRD2P1	NEU3	USP53	LRP2	SPP2	ALDH3A1	FBXO33	HSD3B7	C17orf62	PTPN18	RBX1	LINC01024
1691	XPO4	ZBTB21	C11orf70	CHMP6	CLNS1A	MTUS1	SNX13	SMEK2	RPS4Y1	ICA1	ERBB4	FYN	EDEM1	CREB3L4	CEP128	CLASP1	OR2T12	BBS10	ZBTB12	CPAMD8	SDCBP	FANCC	NAA20	GALNT10	NLRP7	AGO3	BTBD10	ACVR1	HDHD2	SPATA7	APOA1-AS	F10	FLI1	NDUFV2-AS1	RGS13	MRPL46	FASTKD2	TMEM167B	TMEM100	DNAJB6	CHD8	CRTC2	FAH	MPHOSPH6	CUL4B	TDRD3	P2RY4	ATP6V0B	ZNF606	POR	SRP19	ZBTB38	CDC42SE2	MX1	RYBP	OCM	CNTROB	ELL	MTF2	BID
1692	EIF2B2	TXNDC11	ARPC1A	MCUR1	NECAP2	RP5-903G2.2	RNF182	SEC61A1	IGLL5	EPCAM	CASQ1	SNAP47	FBXO21	ALG6	MFSD11	TXNDC16	CDK5R1	HNRNPUL1	AMBRA1	NXT2	LRRC42	RP11-542B15.1	PCYT1A	FAM76A	SP140L	USP34	FAM104A	TTC7A	LDHC	EHBP1L1	KIRREL3-AS1	C1QA	HLA-DMB	DENND5B-AS1	CEACAM16	CELSR3	SKAP2	LMAN2	SHARPIN	ZNF443	STK10	SDCCAG3	ALB	RP11-329L6.2	MCM4	ACADM	SLC1A7	TPP1	OTOGL	ENTPD1	PRRG4	MICU1	AP003419.11	SPP1	BZRAP1-AS1	CMTM4	MFSD12	ECSCR	FBXL8	AJ003147.9
1693	SRSF5	UROD	AAMDC	MRPL19	EPB41L4A	ZNF862	RGS11	CTSE	DOHH	CTD-3154N5.1	INPP5F	CDK18	CCDC6	RP11-284M14.1	SMC2	HES6	CD24	SENP7	SLCO1C1	SLC51A	ODF2	PARM1	IARS1	CD55	ULK4	RBBP7	TMEM194B	ACPP	DNMBP	SPPL3	ATAD3C	ANPEP	RP11-35N6.1	ANKRD11	PPP1R26	PEX13	RP11-13A1.3	MLLT1	ZDHHC7	EMC10	CREBBP	STK32C	DUS1L	ZSWIM8	NEDD1	ENPEP	SLC35E1	SUPT6H	TRIM73	TRAFD1	COX11	C9orf129	WBP1L	PALMD	TTN	RP11-730B22.4	DAZAP2	SLCO2B1	DEPTOR	RP11-214L13.1
1694	ZNF212	SAMD4B	ZNF254	EPHB3	TCP11L2	TSNAXIP1	CARD16	EXT2	ANGPT2	CTC-498M16.4	SLC16A7	NT5DC1	TUBB	FLJ12825	WHSC1L1	POLDIP3	MUS81	PRPF8	NFKB2	RP11-716O23.1	CRACR2A	PINK1	COG7	EBP	PTGER4	PTGES3	ATR	APPL2	IRF5	CTD-2192J16.20	AC005532.5	NLRC4	RAB20	TRMT1L	ACTB	NLRC4	RP11-274H2.5	RABEP2	TLR3	IFT88	RABAC1	CLEC16A	SRRT	ADK	WDR75	GMPPB	KLF3	BCAP31	CRIP3	TGFBRAP1	CORO1A	COL12A1	ZNF668	ARFRP1	PIGX	BMP8B	ADAMTS2	NTAN1	ARHGAP28	VSTM2L
1695	PUS7	C6orf120	RYR3	ZHX2	MCCC1	IFT122	IGFBP4	TREM1	DCD	NTSR1	COL24A1	EIF5A2	HLA-DRB3	MACROD2-AS1	RBM23	POLD2	CNIH2	UBR5	DEF6	C1QTNF7	DIAPH2	AHR	SBSPON	CMPK2	PAN3	C9orf64	HK1	RP11-934B9.3	VPS35L	ADPRH	DSTYK	TCP1	TINF2	CCNL1	CSTA	FBXO9	TLCD1	TIMM13	GNAT2	MKRN2	ALG12	NIPSNAP1	TGS1	LPCAT1	SLC35G1	GALNT4	SMAD6	CTB-120L21.1	ANKRD11	AIFM2	TNFRSF12A	MYO6	NIM1K	LGALS3BP	MESDC1	NAALADL2-AS2	TXNDC5	PARVA	KANK1	PLXNB1
1696	TSSK3	CDC23	PRMT7	WWC3	SAP130	SSPN	FAM85B	AC109829.1	MYADM	CTD-2249K22.1	FAM131A	RASA1	KCNAB1	LINC00634	ZFP62	KDM4D	TLE2	ARRB2	NADK	CTD-2371O3.2	RECQL	CLMN	MKLN1	TRPV4	PEF1	NXF1	BCAS4	TAF3	IRF2BPL	PLTP	CLUL1	PLEKHB2	FAM105A	RP11-286N22.8	RAB35	UBA2	SMIM15	NBDY	HEXB	NUPL2	PIGU	EMC1	GGNBP2	ATXN7	RPS8	ALG8	GZMM	RP11-711K1.8	PJA2	SAMD9L	RP11-248J23.6	ACVR2A	RREB1	SOWAHC	GGNBP1	LARP1B	SLC17A5	RARRES2	SESN3	TBC1D24
1697	FBXW9	SLC35B2	RFC2	PSMG2	CNNM3	PLEC	MICAL3	PRIMA1	PTMS	GPR123-AS1	MLLT11	MPC2	CMPK1	LRRC75A-AS1	CPN1	MIR4435-1HG	KMT2E	PPP2R3B	FRK	VIM-AS1	TFG	PRSS3	MTR	CD300LB	UGT1A6	TXNIP	CD164	DUSP27	SLC7A6	ANKRD36B	KCNAB1	VPS39	PLEKHO2	NOP14-AS1	CUL7	MSR1	RP11-123B3.2	VMP1	WDR73	ODF2L	KCTD17	PKNOX1	PARP1	CHID1	OR11A1	NME3	IRS2	SH2D3C	DRICH1	ZNF572	FLI1	RP11-517I3.2	SYAP1	YIPF3	DNASE1L1	RP11-989E6.10	CLEC1A	MYDGF	PBLD	DPH7
1698	FAM98C	CLN6	PHF8	CLIP2	RCOR3	SHROOM1	TFAP2A-AS1	U2SURP	TMED7	TMEM181	BAIAP2	VPS35	FRZB	RHBDL3	SUPT7L	STRN	RFWD3	DNAJC2	ABCB11	TMA7	HNRNPC	KL	FPR1	ADAM19	NUP37	DHX16	PIK3CB	FCGR1B	RELA	CREB3L2	PHLDA3	CLC	MMP12	SNIP1	RASSF7	SNAPIN	PCBD1	ACTR6	RFC1	TCF20	CAD	FAF2	PDCD7	LPAR6	GALM	POC1B-GALNT4	GATAD2A	MTHFD2	DTX2P1-UPK3BP1-PMS2P11	EGFR	LGSN	ANKRD36	CXCL17	UBXN1	SFMBT2	ASPRV1	AVPR1A	CD58	IREB2	bP-21264C1.2
1699	USP18	CTNND1	NELL2	PRXL2A	TRIM4	CATSPERB	AHNAK	SELT	HEATR3	DTD1	AP5M1	BUB1B-PAK6	ZNF24	RP11-497H16.9	ZC3H8	HOXD10	HOXC13	BRF2	PARG	OGFRL1	SLC10A6	SLC25A24	CHP1	MS4A10	HARS2	AKIRIN2	KLHL6	DDX50	DNAJC12	CUL2	MICU1	CSK	P2RX4	ZNF235	FBXW5	HLA-DQA1	PPAPDC2	DDX28	CCDC71L	CRK	CDK11A	TVP23A	TAOK3	SNX10	RAD54L2	QPRT	TRAPPC3	CXorf38	RP11-20I23.1	ERLIN1	PREX2	RP11-146D12.2	REXO4	ATF7	SERPINB8	PPEF1	HIST2H3PS2	NFKB1	PACSIN2	KLF8
1700	RP11-437B10.1	STAU1	NPY5R	NECTIN2	EIF4EBP2	HSDL2	AC009518.4	DTD2	KCNT1	RP11-416N2.4	SEC62	ATP2C1	ZBTB2	CTD-3025N20.3	HINFP	KANSL3	AP4M1	CBWD2	HEPH	CFDP1	CATSPERB	CRACR2A	SNRPN	LTBR	TMEM64	UFSP2	RELL1	SERPINB4	SEMA7A	CCDC112	RAD51B	FCGR3A	STXBP6	STPG2	TNK1	ANKRD27	AC093323.3	TMEM258	PSMC4	CCDC50	BCL6	METTL16	FCGR2B	CTNNBL1	AMDHD2	ARPC4	PHKG2	TMEM70	MARK1	RP11-166B2.1	PRR5-ARHGAP8	C2orf50	IFI6	DISC1	RNASE10	TXLNA	GFPT2	ATP6V0D2	CLEC2D	VLDLR
1701	ZNF865	ZNF771	PRPF6	ACADL	EML3	WASF3	SLC22A1	FZD8	PHLDB1	CH507-210P18.4	PLEKHM2	PPME1	SMARCA5	MAGED1	KIAA1328	GOLGA2P10	SMARCC1	CCT2	KLHDC10	DGKD	IL10RB	EVI5	NPR1	MGMT	EED	NEK2	ANKRD13D	TMUB2	FAM89B	LYST	CTB-109A12.1	HDHD3	TPK1	EIF2S3	OPN1LW	NICN1	YARS2	B4GALT7	BRD2	CGB2	ADGRL3	ZRANB3	ATXN2L	RP11-876N24.3	MS4A7	EPB41L2	THSD1	MT-ND2	FSTL1	ZNF776	APOC4	ITGA9-AS1	ID4	AFAP1	NKRF	RP11-266L9.5	ENGASE	LRMDA	GALNT10	RP11-755B10.4
1702	PRODH	MAT2A	CCNJL	EIF4G1	CDC34	CDS1	CLMP	SMN2	VPS51	CTDSPL	REEP2	MMAB	PABPN1	GLB1L3	TAS2R41	TEX15	FAAH	AMBRA1	KCNK1	STX4	REXO2	BCAR3	P4HTM	KHDC1	SSH3	KNOP1	SBF1	SLC37A2	PTPN6	PAPOLG	RP11-384C4.7	PRKCG	TRPC4AP	RP11-96O20.4	RASSF3	TBL1XR1	TTC3-AS1	EIF4A2	ZNF524	ZNF286A	ZNF117	APEH	MEPCE	REPS2	C12orf75	LRRC25	TATDN2	LMF2	LINC01483	ZNF593	SELPLG	CTA-243E7.1	SIL1	PGPEP1	ALDH2	HMGN1P38	NME2	HELZ	MEF2BNB-MEF2B	MCM3AP-AS1
1703	KIAA0040	ZFP1	AC092684.1	SNAP29	FAM73B	GLYATL2	KIAA1644	AANAT	RPL13A	RP11-814P5.1	ZNF391	ABCB9	DUXB	LRP5	HNRNPK	TTC28-AS1	EVL	NUP188	HMCN2	HPS5	ARCN1	TMEM133	ZNF605	FAM53A	SLC25A36	NANS	OIP5-AS1	SLC16A5	ZC3H7B	HMGN3	DDHD1	FKBP1B	GCM2	SRRM5	ST6GALNAC2	MROH5	CDYL2	PLEKHG1	RITA1	SOX5	CTPS2	KCNK2	DNAJC13	TMEM176B	UNG	NMI	ZNF592	C6orf211	GRIA4	ZDHHC1	TMEM87B	RP11-378A12.1	CTD-2207O23.3	SNTB2	ZNF641	MYO10	FCRL6	MYO1B	ZDHHC16	ACTR3B
1704	AR	PLP2	LAPTM4B	TTC19	ZBTB7C	TBC1D5	PLEC	NCL	TMSB15B	NIPAL2	FOXP1	PRKACB	SDE2	LINC01337	CNOT8	KIAA1715	CYP1B1	RIOX1	COMMD1	C7orf60	SLC12A7	NFATC1	XPR1	SH3KBP1	ZNF83	MAN1A1	MS4A1	UNC50	BUB1B-PAK6	SNX27	AP000892.4	OAS3	GAREM	OSER1	C18orf21	STARD7	RPL35P2	BCAS2	OR2AG2	SPDYE6	TDG	RILPL1	ZNF507	VPS13C	IER3IP1	ACTR2	CYB5R1	EIF3D	RP11-181G12.4	CDC23	SIRPB2	C5	PIK3R5	MEMO1	SLC25A25	CTD-3105H18.14	DAPP1	P4HA2	LRRC37A2	AC004549.6
1705	ZNF500	OGFOD3	MPHOSPH9	NAV1	NMRK1	CTD-2047H16.4	PBX3	ZNF761	TMSB15A	TFR2	DACH2	PRXL2A	MFAP5	AC010883.5	RPS8	DCBLD2	C8B	SELENOH	MED22	CALR	TAGLN2	BTBD19	AFAP1	GBA	LEFTY1	GMPS	YTHDC1	WNT8B	GIMAP2	DEXI	CFAP20	CACHD1	MPP5	PCNP	PRKCSH	LTBP1	HSPB1	ACSBG1	C16orf45	NKTR	DIP2B	ATP8B2	LSM11	RSRP1	KDR	PDCD6IP	RP11-307N16.6	MIER2	ZNF891	CUZD1	WWC2	AC002429.5	HIVEP1	TTLL12	RSRC1	PRSS27	OXSR1	RPGRIP1	PMEL	AL845472.1
1706	RBMX2	CAD	NACC2	ATP1A2	DDR1	WDR27	AC005754.7	PROS1	PNMA2	UCHL1-AS1	PRKAA2	SLC9A3R2	ERCC8	STOX2	RPL14	VAPB	SAE1	MIS18BP1	USP15	ERI2	C10orf10	ALS2CL	NFX1	ARHGAP1	NRDE2	GALK1	ACAA2	DOCK10	TUBGCP5	GNAI3	BDNF-AS	AP2S1	HERC4	ANKRD24	SLC25A14	C4orf3	RP11-425A23.1	CATSPER4	CHP1	ZNF81	EIF4G1	EBF4	DKC1	C6orf106	DDX18	C7orf25	GPR82	KMT2D	RP11-401P9.4	FAM126A	GAPDHS	KLHDC1	MRPL55	RPL31	YTHDC1	TDPX2	FOXL2	CNOT6L	HYAL1	SYBU
1707	ZNFX1	SLC2A10	RGS7BP	TNK2	NUDC	RP5-1159O4.1	P4HA2-AS1	CDH11	SYAP1	CTD-2231E14.2	FAM133A	RETREG2	LUM	AC006042.7	HIST1H2BF	COPS3	ZNF346	TAB1	SASS6	SH3KBP1	GAPDH	CAMKMT	SNX21	LRRC42	CUTA	ARHGAP18	DNAJC15	GFI1	PTPN7	EDEM2	CPO	C2CD2L	XCL1	NFE2L2	PCYT1A	MCM5	CTC-444N24.11	RDX	NEO1	MPHOSPH6	KHSRP	RAB11B	LASP1	IL4I1	KRTAP12-2	KIR2DS4	MBD6	TCEB1	MARVELD2	FBLL1	EPM2AIP1	C2orf27A	MEF2BNB	CDK2	TRABD2A	ARHGAP42	CD40	ABL1	PCGF6	POR
1708	OXA1L	ATP9B	PTPRS	PTRH1	ZNF768	LINC01094	E2F7	C8orf48	C8orf37	LINC01280	RP11-766F14.2	CHML	UQCC2	CDH15	VPS13D	PDE3B	ZNF114	ZNF131	PLPPR2	CCDC108	MINOS1-NBL1	RP11-244F12.2	MYSM1	CD96	2023-09-06	CEP89	XPNPEP1	LLfos-48D6.2	CERT1	RP11-946L16.2	CCDC160	VASH1	GAB3	PTS	UNC45A	NUP133	HECTD2	FKBP3	TNFRSF1A	KATNA1	TAF15	AMOTL2	BLOC1S1	H2AFJ	MCM6	MSRB1	RGS13	HMGXB3	ERCC6L	TMEM199	LRIT3	RP11-517I3.1	VCAM1	RAPGEF1	USP37	INTS5	VPS9D1	CTSB	ABCG2	CTD-2201E18.3
1709	WASF3	RPS5	MYBPHL	WBP1L	TFE3	MED14	IFT88	NBPF14	PHLDB2	PVRL1	CAB39L	ZFYVE21	BUB3	CNRIP1	CCDC178	MSH3	ZBTB34	DHX29	BDH1	STX12	FGD3	RMDN2-AS1	DAB2	HOXB5	PUM1	SWAP70	PPIAL4G	CLIC2	TRAPPC8	AC011899.9	TCP11L1	SOWAHB	TMEM258	SEC61B	AKR1A1	LDHA	IAH1	CCDC90B	RPLP0	ST8SIA1	ANP32B	RP11-20I23.8	EP300	PPTC7	PEX13	PCGF6	C15orf39	CLCN7	STX6	ZNF683	ARIH1	NEFL	MREG	UBXN2B	TMC6	CMBL	RASA2	CLSTN3	SHQ1	CTC-525D6.1
1710	DVL2	WLS	KIAA1211	PIK3R1	RAB28	ARHGAP31	PPME1	CCDC86	ZW10	EFR3B	DYNC1H1	ERBB4	SP110	RP11-767I20.1	ATCAY	FADS1	THAP7	RWDD4	RPL7A	WWP2	CSNK2B-LY6G5B-562	ARMC9	MRFAP1	EHBP1L1	TRIM21	RPL39	PTDSS1	ABCC3	PDCD2L	NUBPL	GAS2	MPP7	PITRM1	INO80D	THEM6	MCOLN3	RP11-362F19.1	TSSC4	IGLL5	PYGO1	NME7	NONO	ERP29	CHRNA1	FGFR1OP	TAB2	SUMF1	KRT18P52	GALNT2	TEX261	ARHGEF3	RP11-17A1.3	BMP2	AJUBA	BIRC3	LINC00950	DHRS7	SLC30A1	UPK1A	SPRED3
1711	RGAG4	NCBP1	SPDYE1	ANKRD35	CDC73	CPEB2	ARIH2	TNFAIP1	HS2ST1	AF196970.3	HERC3	MAP6D1	NR2F1	CC2D2A	AC004381.6	SLC39A9	TMEM116	ACTR8	PECAM1	GAB3	HSP90AB1	CTNND1	SRFBP1	UCK2	SLC25A14	ANXA7	RAP1GAP2	BRINP1	TTC21B	S100PBP	VEZF1	MTM1	PGAM2	SLC8A2	CYBRD1	RAB11A	TMEM33	SFXN5	ATP6AP2	G6PD	CPEB4	AP5Z1	TFDP2	LYPLAL1	TBX21	HTATIP2	2023-09-06	FRMD8	WDR27	MTOR	CCDC185	STK39	TOB1	PLOD3	TP53INP2	RP11-92F20.1	CYP1A2	EFEMP2	RCCD1	CIC
1712	RAG1	RRM1	FAM161A	MOB1A	STIM1	MAP3K13	COMMD2	SREK1	AP1S1	KANSL1-AS1	NRXN1	ALS2	ZBTB14	CHRNA7	CAGE1	ABCB10	EIF4G2	KLHL25	ZFHX3	WDR45B	PKD1L3	HERC2P9	ESYT2	H6PD	PROCA1	METTL1	MCPH1	GALNT8	AVEN	ARHGAP26-AS1	COL9A3	FOXP4	AC007326.1	ORC2	HRNR	PLP2	SERPINH1	GEMIN6	CRTAP	C5orf15	SPC24	ZNF454	HDAC7	SATB1-AS1	COG8	DPY19L4	DCAF15	RP11-848P1.9	RP11-16P6.1	ASNA1	TNKS2	RP13-216E22.5	MS4A6A	PIK3R1	ANKRD22	ZCCHC18	F3	SNX31	NEK1	RP4-758J18.13
1713	WDR83	FZR1	BAIAP3	PEPD	COMMD9	RP11-10L7.1	CTD-2337A12.1	OR10J1	TLCD3A	CDHR1	FXR2	ARL8B	TCAF1	ZNF292	CWF19L2	SRP9	ZBTB8OS	EFTUD2	SHROOM1	ATG3	PSMB7	MCPH1	PCDHGA10	BTN2A1	CXorf38	SRFBP1	TMEM238	PREX2	DNER	NANS	PDCD6IP	CAPN1	NFASC	RP11-93I21.3	EEF2K	COPE	RP11-541G9.1	HSPA6	NAA50	NUBP1	PIGS	RPLP0	ZNF407	HM13	AGPAT4	IPO8	FAM195A	DHX34	PSEN1	STIM1	TMCO3	AC004878.2	NDUFB11	SLC39A11	TRPM2	CYTL1	RP11-248J23.6	TTK	RP11-934B9.3	ARAP3
1714	RPAP1	CPQ	RP11-538C21.2	MRPL23	FAM181A	UBE2E1	ECM2	SLC35F2	SOD2	ZBTB7C	MGAT4C	FBXO44	TLE3	STRN	BAHCC1	DCAKD	SCAF4	U2AF1L4	C1GALT1	GNB2	EIF5	PDLIM3	INTS6	AAR2	CCDC173	PILRA	TMEM87B	NDUFA13	PHKA1	HK1	MTMR6	HJURP	CSN3	RP11-394O2.3	CACNA2D4	KDM6A	SLC25A37	ROCK2	TOMM7	B4GALT3	BIRC6	LRRIQ3	CHTOP	MED15	WWP2	RPS16	GIMAP7	PTPRM	FUBP3	RMND5B	DCAF13	RP11-128A17.1	CTAGE1	DPP4	HIST2H2BB	CTB-36H16.2	TNFAIP3	BRCC3	ADAMTS6	AC005329.7
1715	CBS	FAM120A	ATAD3B	HGH1	C4orf33	TMEM257	RNF145	UGT2A3	DSTN	VEZT	POLR3A	CDK14	HDGF	KCNQ2	BMP8B	DIP2A	RELL1	ELAC2	RGS7BP	RP11-225B17.2	OR1L4	GATAD2A	MARVELD1	ACTL6A	RBP1	BCL10	REEP5	LEPROT	TRAPPC12	ASXL2	SUPT3H	AMOTL2	JKAMP	CADPS2	SSNA1	AP5Z1	RP11-370I10.12	NOSIP	BLOC1S5	PFKFB1	APMAP	SHMT2	IGF1	C15orf27	2023-03-07	NCLN	ITSN2	ZC3H12D	MXRA8	KLF8	TMEM17	ERC1	CD19	TMEM169	LRRK1	ARRDC5	NLRP12	DYNC2LI1	NHEJ1	ZNF610
1716	EP300	TMEM161A	ST5	PORCN	ANGPT4	RP5-1011O1.2	GABRR2	BNIP2	VIP	AC007792.1	KIAA1279	VTI1A	TMEM108	CDKN1C	SMOC2	OXSR1	EHMT2	HDGF	TTC33	SNTG2	AHR	PCDH11Y	ACP5	DTX3L	NAA38	ADAP2	ZDHHC24	CYTIP	MARCHF7	ECHDC3	FAM149B1	PFN2	UBE2L3	RP11-317J19.1	ARPC4	C1QTNF1	C8orf33	HADHB	NDUFAF2	SCAF8	YLPM1	PLCB1	HMGN5	LOXL3	HOXA2	CYFIP1	RGPD4	UBE2G2	OLFM2	TMEM218	FAM151B	RP11-118B22.4	HOXD10	CTSD	PER2	PACSIN1	PRR13	TSPAN15	SMYD4	ZNF623
1717	GIGYF1	SRFBP1	WARS2-IT1	C17orf80	LYPLAL1	AKAP10	COL19A1	TMEM14A	AATF	EFNB3	CSMD1	ALDOA	ARF1	FAM27E3	NXN	NEDD4L	LRRC7	MED25	SLC1A5	CYSLTR1	GNAI2	JUNB	CD101	IL23R	AKAP14	NCOA5	TMX4	TNFRSF10A	DES	RP11-106M3.3	AP000688.14	CLCN3	LAMTOR1	LINC01359	MED18	C8orf88	NUDT3	RANBP2	SULF1	HYLS1	ANAPC10	NAA16	POLI	AAED1	SLC19A2	NIPA2	LY96	C20orf196	RNGTT	NDUFA4	CMKLR1	ST6GALNAC2	PLEKHO2	GGA1	RBM23	CCNYL1	ICOSLG	KLHDC9	INO80C	TDRP
1718	SLC5A6	FBXO28	CTTN	NYAP1	TMPRSS5	LINC01080	ABCE1	TFF1	FAT1	MMP24	TSPAN13	ABR	DDI1	RP11-259K15.2	LRRC37B	RGS22	SRSF4	PPP1CC	CDKN1A	TMC4	FAM43A	PPP3CA	TPBG	IPO4	FASTKD3	DDX52	G2E3	RXRB	DDX19B	SLC25A24P1	SEMA4B	HCN4	LILRA2	ZNF3	AOC3	MCCC2	TLR7	TPMT	EPHB4	LARP4B	KTI12	IPO7	FCGRT	GGA3	KCNIP2	STX5	HTRA4	CDV3	RP11-381K20.2	PIPOX	CHRNA6	TGDS	GMIP	BABAM1	SREBF1	FHL2	RP11-295K3.1	RABGGTB	RPS21	GRID1
1719	USP21	IPO7	ZBTB7A	SEMA4A	PID1	GRPR	FRMD6-AS1	XRCC6	HEATR6	SPIRE2	GPR21	CYRIA	MEX3A	RP11-729M20.1	TIMM50	NUDT5	RBM10	HELZ	TOMM40L	TRMT6	RAB8B	TSPAN18	GPATCH4	RPTN	CPXM2	RBBP5	NFYC	ATAD1	PRIMPOL	DNASE1L1	PAAF1	MANEA	NRL	TIGD7	GPR173	STX18	RP11-103C16.2	DECR1	ZFPL1	ZCCHC12	EAF1	FAM156A	SMPD2	KIAA0513	SALL3	TICAM1	FCER1G	PGP	BLZF2P	RP11-1021N1.1	LCN9	UBE2E3	FAM120AOS	NEK8	ETHE1	PALMD	HSPB1	ACAA1	MBNL1	STAG3L3
1720	TTC8	ANAPC13	CREBBP	DDX60L	TMEM53	TRIM66	THEM7P	ARMC8	LMNA	STX1B	SEC14L5	PHACTR3	ICAM2	SLC16A2	DHX15	GPR63	SASS6	ZNF672	CD4	BCKDK	DDX47	PXDC1	EYA4	MEX3D	GPR160	BRAT1	DEGS2	PXDC1	CCDC32	MCTP1	THRA	BTBD8	PLCG2	RP11-343H19.1	APOOL	CKS2	ZKSCAN8	COPA	PCDHB11	DNAJC25-GNG10	DLGAP4	COASY	GTF3C1	IQSEC2	OR2B6	BCL9	SYTL5	C21orf33	ARHGAP21	ZNF33B	SERPINB1	SEC23A	HMG20B	UBR2	HS3ST1	FREM3	NOP10	SLC26A2	FAR1	C2
1721	OAS1	HAT1	ASIC4	LRRC8D	FTO	TRIM69	SELL	COPS5	IPO11	RNF144A	STARD4	PHB2	USF1	SMARCAD1	TMEM30A	AC099850.1	KIAA1024L	USP28	ANKRD49	REL	ZFYVE26	EP400NL	SIPA1L3	ALG3	GIMAP6	TOR1AIP1	FCHO1	C2	ZNF428	LINC01059	SLC23A2	USP13	PRAMEF7	SNRPF	MGAT2	MLKL	OR7D2	PPP1CB	TMEM63B	PRPSAP1	NCK2	PTPRF	ANKRD54	AC093818.1	GPR119	DENND1B	MFGE8	ARHGEF2	RP11-507B12.2	MAPKAP1	MINOS1	TRAPPC6B	ABHD16B	TOX2	SLC7A1	AC142472.6	HADHA	CCDC187	EXOSC7	RP11-219G17.4
1722	BCL2L2-PABPN1	SNW1	MYH10	XPO1	TAS2R3	KIAA0895	PLEKHA4	ATP6AP2	CLN5	EIF4E1B	CAMSAP2	AMOTL2	SGTA	ZMYM2	THAP6	CHN1	POMZP3	MALT1	ATP13A3	AP000640.2	NOC4L	RHOQ	MRPL48	NCR2	GPATCH2	SNX33	PAQR8	TTLL6	PRRC2C	ATP8B1	RPL27AP	LYNX1	QRFP	ZNF814	TACR1	EEF1A1	CRYBG3	CD101	CSNK2B	RNF121	THOC6	SPATS2	THOC1	NAAA	SUDS3	CALCOCO2	TOR3A	HS1BP3	ERICH2	RHOBTB3	CCNYL1	SYCP3	PPA2	WASHC2A	U2AF1.1	P2RY13	BDKRB1	HOMER3	THTPA	PPP1R26-AS1
1723	CREBZF	SERF2	CCDC146	TTYH1	GABARAPL2	SAMD11	KATNBL1	APP	C1orf198	RP11-65J3.2	OR2AK2	HTR1A	ZFR	TMEM9	TCEANC2	ANAPC10	IMMT	LZIC	ERAP1	HIF1A-AS1	CYP19A1	ANKRD10	CHRD	CSK	FZD6	CAST	YAF2	EXD3	UPF1	CDH23	SYPL1	PIP4P2	CXorf58	TAF12	FNTB	FLAD1	WDR36	TMEM263	CD2AP	ARHGAP21	BCAT1	PHF2	MCM3AP	OSBPL11	HIST1H2AD	RPS28	NOL6	TRPS1	SP3	CAMKMT	PCDHGA3	CEP290	LIMK1	ARRB1	ZBTB21	UNC5A	SUFU	UBXN2A	UPF2	RP11-3P22.2
1724	ERCC3	GAB1	CLUAP1	DZIP3	TMEM110	TGFBR3	CTA-747E2.10	ADAM21	MMADHC	CDH3	SATB2	HAPLN1	AUP1	TBX15	UBE2E1	AP2A1	NONO	PRDM15	SYNGR2	DPH3	WIPI1	OMD	SPIDR	SERPINA6	RXRA	TBXAS1	LBR	TSPO	PLCE1	PRKX	LRP11	TAGLN3	FPR3	PDPR	MYO1E	DDX10	HSPA5	BMP2K	ARSK	ZNF143	UBE2C	POLA1	PJA1	RP11-34P13.13	SENP7	LGMN	PLA2G16	RP11-323P17.2	KLHL7	HMOX2	MANBA	FAM19A5	FRG2B	KRT2	USP16	RP1-140J1.4	ZP1	ABHD14A-ACY1	ATP11A	POM121C
1725	MAGEF1	ERI1	PMS2P3	ABHD17C	OR4K14	IL1R1	NMD3	RCOR1	LDAH	FHL2	KCNH4	NDUFA5	ZNF574	UBE2E3	ID3	NKTR	KHK	ARPIN	SLC7A8	TGFA	LGALS12	MCL1	RPL39	NADK	CXCL14	RSRC2	ADAMTS17	MPP1	RPL34	AC009542.2	MRPS9	PROC	WWOX	SNAPC1	VDAC1	UHRF1BP1	TMEM150A	ORMDL1	LEF1	WDSUB1	SPAG5	DDX31	ELP1	RRN3P2	CYSLTR1	LOC112267881	ADAMTS13	MAN2B2	AC104532.2	DOPEY1	RAB39B	SLC5A12	SAMD9	MTHFD2	DBI	ARL4A	IL7	ACY1	SAV1	RP11-563K23.1
1726	PACSIN3	PAPOLA	PLA2G5	EFCAB8	SAMD15	MROH8	RP4-591N18.2	MAP3K6	ADCY6	ZC3H12B	DDX4	RAB40C	ZCCHC2	ZNF577	SCN1A	C3orf67	MAPKAPK5	CDK12	FAM221A	ATG16L2	CEP55	PXN	IRS2	EIF1AY	KLHL5	LRRC41	MRPL1	SPN	MGP	TNRC6C-AS1	RAP1A	CORO7	NCR3	KIF9-AS1	MAD2L1BP	CUX1	RP11-793H13.3	SAE1	RAB1A	RHOBTB3	FAM32A	USP20	EIF2A	LLfos-48D6.2	LRRC63	TYK2	STK40	SNAP29	AC016995.3	ZNF234	ZNF383	GNG3	CDS1	SNX5	SEMA6B	SOX12	SLC5A6	ITGB4	RGPD5	BRSK1
1727	DDX59	SPCS3	RP3-514A23.2	KLHL18	FIGN	ABCA1	FAM21A	CHURC1-FNTB	DDX18	FAM171A2	PLK2	ENSA	MEN1	GXYLT1P5	TMSB15A	SPEN	KIAA1683	NSRP1	PDE1B	SAMD8	RTP2	VAPA	C19orf12	ASPG	FRRS1	SLC25A1	STRN	ALOX12	DNAJC14	CD99P1	RPL39P5	DYNLRB1	DIP2A	ZNF394	DDX10	CACUL1	LNPEP	NME1	ZNF600	PWP1	REPIN1	SOX8	EIF4EBP2	ADAMTSL4	NARS2	JOSD1	GPR119	FTL	CCDC138	ZNF613	SEH1L	RARB	GREB1L	PLIN3	RP11-1000B6.3	VNN3	CCL2	VAMP5	LSM12	PROM2
1728	VAPB	THAP10	RP11-22P4.1	NEK7	CCDC142	THNSL2	NTNG1	SF3B6	FAM98C	WDR17	RPH3A	DAGLA	TBCC	CKMT1A	TEX14	RP11-529H2.2	OR2AG2	NUP214	CD1B	NT5E	CRB2	ALDH18A1	URI1	DUSP7	PLRG1	PPIG	FAM73A	PF4	ATG5	MYO18A	SLC45A2	GAMT	TBX18	CAPS2	TRADD	ALG2	RP4-814D15.1	METTL2B	SAYSD1	GPD1L	CIAO2B	MAPK12	SNRPE	GAPVD1	VPS33B	CHAF1A	P4HTM	VPRBP	CTD-2509G16.5	VTN	KCNK13	MTA1	PAPD5	EIF1	IQSEC2	RP11-529F4.1	RPS2	SURF4	RPS15A	MTMR4
1729	SLMO1	PSME3IP1	RP11-218E20.2	OSBPL5	TADA2B	TXLNB	SYDE1	PNO1	INAFM2	GRK4	TACC1	TUBG2	MPLKIP	RP6-201G10.2	BRAP	EP400	VASH1	CTNNBIP1	ATP8A2	CTD-3252C9.4	CHMP4B	NUTM2A-AS1	PSMC6	PHF5A	CCDC102A	SNX6	DGKZ	CTD-2370N5.3	UNKL	DIP2B	RP11-317J10.2	GNB4	RIN2	KLHL28	GNA15	MAIP1	C1GALT1C1	ARPC1B	KEAP1	ZNF174	EIF1AX	BAG6	CCDC80	SPATA7	RSU1	PGM2L1	PIP5K1C	IL10	RP11-806K15.1	SLC46A1	SIX2	AC018890.6	NUDT9	APOM	RP11-473I1.5	UCP2	CPPED1	PTPN2	WNK3	PITPNM2
1730	ZNF346	POLR3E	FLJ44511	MEA1	DNAJB2	WARS2	BLZF1	BICD1	ASPH	CSNK1E	MESP2	CELF2	SMAD2	LPHN1	RPS15A	SCAI	UCP2	GPRASP2	PDGFRA	MAFG	TNF	AKR1C2	PTAR1	HLA-C	GSC2	PSMD5	UBE2L6	SNX20	SRA1	RP11-403P17.5	ARMC8	UNC13C	C4orf33	IFT52	PPP1R37	AFG3L2	ALKBH3-AS1	JAM2	CHRNB4	ZBTB17	NUP98	NLE1	CECR2	ZMIZ1-AS1	DOPEY2	DOK6	ARFGAP1	TOMM40L	RP11-1020A11.2	ENOX2	APIP	MLLT10	RAB10	RICTOR	MYO16-AS1	RP11-92K15.1	ROCK1	BLOC1S3	PSAPL1	AC068533.7
1731	MRPL38	UBOX5	WARS2	FRMD8	ZSCAN5A	RP11-110G21.1	LINC00536	ZDHHC9	ARSD	RP11-1102P16.1	CRH	NMT2	AGRN	UBE3D	CNRIP1	TUBD1	ZNF101	YTHDF1	GINS3	AL356585.3	KRTAP4-1	TNFSF10	MMS19	MRPL2	TRIM61	ANKRD11	SPEF2	TSHZ2	IST1	ARID5A	RP11-517I3.2	IL13RA2	MYH14	RECQL	SLC35E4	VPS8	ZDHHC19	RPLP2	ACOX2	WDR34	RWDD4	PTPN23	ADO	EPB41	MRPS16	FRS3	CUL9	MYO18A	RP11-361H10.3	ZNF687	STK3	RP11-575F12.1	SKIV2L	RSL24D1	RIOK1	RP11-93K22.6	TAB2	MIDN	GRIFIN	TRIM67
1732	CEP192	ATP13A4	LINC00265	TINF2	TMEM80	RP11-554F20.1	RP11-315O6.1	EIF2B1	ICAM1	NDUFA10	COX7A2L	RAPGEF5	MRPS27	ZNF66	C6orf58	PIGK	PRIMPOL	DCUN1D4	DHX33	PGF	C6orf229	TSC22D3	MBIP	TBCC	ZNF683	MFSD11	STAT6	ACOXL	C5	BTN2A2	LINC00685	PPP1R1B	TGFBR1	PHF8	CA9	CLPP	SMIM3	ARIH1	STAT6	MAP2K1	BCAP31	CTD-2012K14.6	PCGF2	AMFR	SCN9A	XYLB	CCL25	CUL9	SKA2	AQR	CEP85L	CASC2	LYG2	DSP	BRWD3	HPX	GOLGA6D	TM9SF4	ENO2	LCMT2
1733	CDCA3	SNCAIP	RP11-586K2.1	SPAST	CCDC84	KIFAP3	ANKRD37	SMARCE1	SERPINA6	C4orf22	FEM1B	LRPPRC	ABHD13	ALDH1B1	DISP1	KCNMB3	TTC6	SEC23A	ANTXR2	GRM7-AS3	C1RL	SLC10A7	GUF1	RNF31	LCLAT1	CTCF	UGP2	PGPEP1	TGFBR1	IL2RA	EIF5A2	MSANTD3-TMEFF1	IL12RB1	STAG2	UBQLN2	MBNL1	RP11-480C16.1	C11orf98	AIMP1	HIST1H2BC	NUB1	SPRYD4	KANSL1	KLHL36	PIK3R5	MACROH2A1	TXNIP	UAP1L1	RP11-197K3.1	POP5	LTK	MID2	SPIB	HERC6	PDE1B	WFIKKN1	MAP1S	CAPN1	RP11-793H13.10	RP11-98G7.1
1734	HEATR6	MKLN1	ZNF133	TMEM33	LDHD	CTD-2036J7.1	USP42	FEZF1	RPS25	LRRC37A3	ZDHHC22	LIPT2	ATE1	EPB41L5	CDKAL1	RAVER1	FTSJ2	ZFAND5	RASSF5	MIR4697HG	ATF5	HHIPL1	ACLY	SP140L	EXT2	RRP9	RPRD2	HRASLS5	PDLIM5	SDCBP	ABCA10	NDN	RGPD1	AKAP3	ITGAM	SPCS2	CD84	RGPD3	C11orf24	INPP5K	SLC7A6OS	MSI1	PPWD1	CALHM2	STK10	TBCEL	ANKH	SLC25A20	ATP1A2	UHRF1BP1L	CYP2A13	EFCAB7	ADORA1	RAP1GAP2	TCF25	LINC01229	CD58	METTL8	SPATS2	PTOV1-AS1
1735	C17orf70	FUBP3	ZNF800	RENBP	TSEN2	LMLN	PPP1R3C	VAPA	NF2	RPL30P11	BEGAIN	PNMA8A	PPFIBP1	C12orf76	TRMT11	CBL	MTMR8	USF2	MYO5C	ABTB1	ATP6V1G1	LTBP4	BAZ2B	GPC4	GIMAP4	INTS10	AP1G2	GCDH	TDP2	PDSS2	FLJ46284	MYADM	KCNK1	LYPLAL1	ZNF683	PAPOLA	SCOC	PEX12	CHST6	ARL2BP	SLC15A4	CHRNA5	MSH2	MCOLN1	ZNF595	DHDDS	PTPN12	TAGAP	LRRC56	MDN1	TPMT	ACRV1	BIN2	FAM107A	EFCAB14	PCDHGA1	SUCNR1	MFSD3	KRTAP5-6	SPTBN1
1736	ADAM20	TTC12	AC023115.2	TMEM209	EHHADH	DPY19L2P3	PTAFR	CAPN11	RPS16	RP11-452L6.6	FNDC5	ILDR2	GARRE1	LINC01315	PROM2	OVOL3	PRUNE	UBE2G1	IGF1	CCRN4L	CRELD1	ITGB5	TGFBRAP1	MYDGF	SLC41A3	PRKX	R3HDM1	AC104981.1	TBC1D9B	LPL	HBP1	DENND11	FNIP2	ENTPD1-AS1	PSMG1	GOLIM4	ADARB1	PHB2	DYNC2LI1	OR56A5	YPEL5	MRPS21	C3AR1	ARHGEF10L	OSBPL8	C5orf22	MTG2	JUN	KIF28P	DUS1L	ARL14EP	RP11-575L7.8	HAVCR2	FIP1L1	GOLIM4	C4orf50	OST4	SERPINB8	RPL23	KCNAB3
1737	2023-03-01	TCP11L2	WDR66	MAP11	FAXDC2	USP40	TSSC2	TRAPPC1	MTPN	DAPL1	NDUFA4	NEBL	ZNF207	IL1RAPL1	OS9	ARSB	HDGFRP3	NUDC	LDB3	CATIP-AS2	CAV2	ROCK1	NUCB1	APELA	ENO4	CHMP1B	SENP6	CACNA1D	LNPEP	SDK1	RGS7	PPP1R1C	KLF3	RSBN1L	ASAH1	PPIL2	TTC30B	HSPA4	TSN	PBX3	DIAPH1	UBE2O	PSMD9	DCAF5	USP49	ENPP4	RNF149	DNAJC17	RP11-392O1.4	PPP2R1A	AC055733.1	ANGPT1	OSGIN2	WASHC2C	CTBP2	WSCD1	PIM1	TMEM192	ABCC2	SON
1738	ZNF761	ARAP2	ZNF667-AS1	KIRREL1	RFC5	RPGRIP1L	TNFRSF9	PLCD3	METAP1	TMEFF2	EID2	YPEL1	GLIS3	RP11-332H14.2	CEP95	NUDCD2	KLHL12	SLX4	LRRC17	RP11-789C2.1	GPCPD1	IQCJ-SCHIP1	NT5DC2	DVL3	NAPRT	CCDC32	HCG27	FERMT3	CACNA1F	C5AR1	TRHDE	LSR	ADAM2	CEP120	ERICH1	MRPL34	CTD-2562J17.6	PCNP	LSG1	CUL4A	TAF6L	GRK4	CSTF2T	TSPAN15	XRCC2	FCGBP	ZMIZ2	PPFIBP2	CNNM4	FSBP	RRH	HILS1	FRMD8	SLC39A7	EMR4P	CRIPT	NACA	CRTAP	RFWD2	GRPR
1739	ZNF142	DCAF1	AC007566.10	GAS8	SPATS1	RPGR	TDRD9	RAB2B	SMPD2	KCNK10	ELOVL7	VCPIP1	ADCYAP1R1	FAM221A	RPL7A	ZDHHC12	ATG10	TMEM35A	SERPINB2	GTF2H1	ARAP1	XPNPEP1	ELOC	PLAU	SPHK1	NHP2	SPG11	RAB5C	SPATA2L	RP11-632K20.2	RP11-589F5.4	HDHD2	RTN4	UFL1	WFDC10A	WDR73	RP11-449J1.1	DNAJC2	ERGIC2	ZNF23	NUP42	SLC3A2	PRRC1	TMEM39A	SHE	GDPGP1	SF3A1	RP11-809O17.1	BRPF3	NPTXR	PDS5A	PTPRM	TMEM209	HPX	MYD88	NAT8L	HIST1H2AI	PSME3	C17orf61-PLSCR3	INPP5J
1740	IFI27L1	IER3IP1	BRD4	GNAS	TBC1D21	DDX17	CDK17	DEFB107B	FAM91A1	ATP8A1	RPRD1A	MB21D2	ZNF644	RP11-945C19.4	GALNT8	UBE2I	ZNF142	DCPS	KIF11	TNFRSF18	TMEM95	LAMA1	PLEKHG2	PRICKLE3	PTPN2	TANK	ACVR1	C19orf35	RPL4	PRMT2	RP5-894A10.2	GNB1	IL4I1	RP11-404I7.2	ANKRD27	CHFR	RP11-341G23.4	MESD	SLC13A4	TOPBP1	SART1	ZNF32	SMC3	FBXO42	RBMX	PSMG3	LCTL	ZNF33A	CTD-2246P4.1	QRFP	AFF1	USP6NL	COL6A6	DISP1	SEC23B	RP1-153P14.8	HLA-DQA2	COL22A1	SLN	RPH3A
1741	SMEK1	DDB1	SLC15A5	CDH11	PRRT2	SLC35D1	MMP14	CT45A9	RYBP	ACVR2B-AS1	NIPA1	PAK6	EIF4A3	SCG3	ARMCX6	TJP2	MTHFD1	L3MBTL2	RGL3	KDM5C	SCYL1	TRIM62	MKS1	EMP2	SP140	PTBP3	SEC22A	TNFSF13B	BBS2	ITFG1	TAPT1-AS1	KCNA1	TMEM184B	PON3	FOPNL	DDX21	AC026202.3	EMC3	CCDC85B	FAM227B	PEAR1	NDE1	SMAD5	ZNF609	CCNF	INTS13	COL5A2	DRAM1	AC053503.11	PCDHB14	SGCA	OTOGL	MYO7A	CACUL1	STX6	RP11-867G23.3	ATG3	HAUS8	GOLGA6B	CACNG8
1742	SZT2	UBA7	LARS2	C17orf75	AL133475.1	PNCK	ACTA2	AC234582.2	DXO	RP11-326A19.3	DMC1	MORN4	FASTKD2	INTS7	PAPOLA	CAPRIN1	HIST2H3A	NAA40	SHC4	SRPK1	PPTC7	AC083899.3	NOP16	OAS1	AKAP10	BLOC1S5	C10orf54	CD300A	MVP	UHRF1BP1L	AC016757.3	KRT16	RNASE9	TIMM23	GGTLC1	EOGT	CDK5R2	SREK1IP1	EML3	BARHL1	LOC441155	KANSL2	GALE	UNC13B	DMXL2	CPOX	ISG20	RP11-632K20.7	EXOC6B	SPATA31A7	MKLN1	ZCWPW2	ZSWIM2	SLC43A3	NFX1	BRK1	CYB5R4	GALNT15	TEX12	CTD-2631K10.1
1743	AQP5	GOLT1B	INTU	PAICS	KRTAP4-5	FAM167A	DGKD	H2AFB2	ECSCR	CTD-2083E4.6	FGF17	APOOL	ALG6	RP11-43D2.2	MEIS3	PNMA2	RP11-11N7.5	PSMC3	PDK1	ST3GAL4-AS1	GOLGA2	ADAMTS9-AS2	C3	GOLGA8O	MAF	WDSUB1	MED15	CYB5R4	TATDN3	WAS	CENPC	CD74	DNAJC21	SH2D4B	FMR1	GEMIN8	RNF144B	NOMO1	SPATC1L	FKBP1C	ZDHHC6	C12orf76	ZC3H13	RABGGTB	HS6ST2	RPL23	STK11IP	PHRF1	ECEL1	COQ5	KCTD6	ANP32AP1	E4F1	HBG2	DDX5	C7	RPL31	SNX2	GSN	ZBTB4
1744	AMT	PCDHGB7	CTC-347C20.1	RPAP1	KRTAP4-3	NOX4	ITGBL1	ARMCX6	WBP4	RP11-635L1.3	DMXL2	TMEM126B	CCAR2	CNIH2	SH3BP4	ARPC1A	FAM65B	PSMC2	RNF19A	AC253572.1	FAM193B	RP11-276M12.1	SDF2L1	POLE4	HMCES	MCOLN3	NAAA	GDPD5	ZNFX1	ARID4A	HABP4	WDR44	MYOZ2	RP11-548K23.11	ZNF236	PDCL3	SC22CB-1E7.1	RPL3	TCF25	RGS6	U2AF2	ATP5A1	SDF2	MSN	PROM1	PNPLA2	SNX19	SDSL	USP22	CTD-2370N5.3	SLC2A13	KRCC1	NFE2L2	SLC38A9	AP000783.1	XCL2	RASSF4	SCML2	PIGF	ANKRD20A1
1745	TOP1MT	GYPC	CH17-140K24.2	MRAS	DEFB114	EHHADH	SEMA3A	VIPAS39	LMF2	SLC2A11	PLCH2	STMN4	PUM3	TOMM20	SUSD4	AARS2	IQCF2	DYNC1LI1	ABCC12	PVRL2	EDEM1	UVRAG	CALB1	GUCA2A	NIT2	NEDD4	TMEM123	RPTN	RAB8A	ECHDC1	RP11-296E23.1	AK5	FBXL5	ADPRHL1	NOM1	FITM2	FARS2	PAPSS1	ZNF219	NSUN3	PPP2R5C	LZTR1	RSL24D1	DUSP22	SREK1IP1	KANK2	HLA-DQB2	ABHD8	FAM46A	BCL2L12	MUC6	LARGE-AS1	NAF1	ZFYVE26	TMEM51	INAFM1	TRIM21	TMED9	MAGI3	EXTL1
1746	TENM4	APPBP2	N4BP2	PPP1R16A	KRTAP9-2	DIRC3	UBE2H	ARHGAP20	GALK1	FAM133A	NCKAP1	CAB39L	MIF4GD	PTPRD-AS1	ANAPC16	KATNAL2	MYCN	DIAPH3	SHC1	DHX36	RCE1	RHOB	DNASE1L1	PRR5	HAMP	MBD4	B3GNT2	TDRD7	VAMP3	BTAF1	SPATA2	HLA-DRB4	CLCN3	SEC24A	TRAPPC8	MAPKAPK5	TMEM55A	NCL	CTAGE8	IFT81	PRPF38A	UPF3A	COL7A1	AC092484.1	GTF3C5	RNF213	FAM53A	E2F4	LMTK2	EXOC2	PCDH20	N4BP2	ZNHIT2	VAMP7	HERC1	LRP1	RPL32	GPX1	FNTB	GNG4
1747	COPG2	POP1	INADL	TMEM68	KRTAP4-4	ELOVL2	BCAP29	YTHDC1	SPCS1	OSBPL6	MPRIP	MYO18A	ITGA3	ZFP69B	MED28	GTF2A1	SLC37A4	PSRC1	CAV1	PARP3	AK3	SAMD14	BBS12	GBF1	UBAC2	ZMAT2	ACBD5	HEY2	LGALS8	RP11-42I10.1	RP11-71N10.1	HVCN1	OAZ2	DNASE1	CHST13	SUPT16H	AC007193.9	KEAP1	MRPL16	CCAR1	INTS3	ATAD3C	EIF2AK3	CNTRL	DCAF17	ENTR1	MYBBP1A	SULT1B1	LIG3	ZNF23	ZNF490	SPATA18	ARHGAP29	ZBTB7B	PAFAH1B1	DLL1	NAGK	RAPGEF3	AC231657.1	NR1H4
1748	ZBED1	NOL6	CLCN3P1	TOB2	KRTAP4-16P	RP11-650J17.1	FCAR	PCDH9	ADGRF1	RP11-430C7.5	C10orf88	UBL3	BCLAF3	RP11-384P7.7	RPS6KA6	CUL1	MIS18A	XRCC5	CALB2	RFTN1	SLC44A4	TNS3	ERO1A	KLRB1	TSG101	TJAP1	ZNF257	SPTLC3	OSBPL5	AC007386.4	BMS1P1	TRADD	UBE2F	RP11-113C12.4	FZD6	NCOR1	CPNE3	MAP3K3	MPZL3	ZFP14	KDM2B	RP4-610C12.1	CD248	RPS4Y1	IGF1	FAM20C	ARHGEF3	BTN2A2	PNPLA7	CDC42BPA	LATS1	IPO8	CLNK	CARNMT1	CDK6	SLAMF7	TMEM236	TCF7L2	FP325317.1	ARID1A
1749	ZNF781	SS18	SPDYE8P	P2RY12	MSRB1	RP11-400K9.4	ACOT9	CUL5	DIP2B	NEK10	METTL10	DENND6B	RGR	SMAD9	NONO	RP11-22P4.1	2023-03-11	GTF3C6	NAT1	MIR646HG	RNASEK-C17orf49	ATP8B5P	LYPLA1	SMPD2	ESRRG	PDLIM2	XCL2	LY86	UFL1	TNFRSF1A	APBA1	C1QL3	ZCCHC2	COG3	ZNF282	POLR2E	CX3CL1	NUDT19	KRT39	DPH7	TGFB1I1	NSUN4	BRAP	OXA1L	C12orf79	LTBP1	ITFG2	RP11-66N24.3	FAM210B	DNAJC18	IFT81	KIAA1755	SHB	MAX	GCNT7	ATP2A1-AS1	SERTAD3	PCGF5	DOCK10	RIMS3
1750	LMNB2	ZKSCAN7	ZNF334	DALRD3	BTBD18	FYN	FAM102A	CPQ	FNTA	ADAM23	PALM2	NDUFAF1	RXRB	LRRC37A2	RAD1	CSTF1	NOP58	IFT27	SCN4B	MYO5B	KRTAP1-3	ICA1	OSTF1	CYBRD1	BAIAP2	NUP188	UMAD1	METTL20	HSPB8	PRR5-ARHGAP8	LINC-PINT	MAP1B	CD47	CTD-2192J16.26	SERTAD2	PLEKHG1	CTD-2371O3.2	PCDHB5	MPI	ICMT	ZNF207	RPS6KA6	PTPN18	AZIN1	SKA3	LACC1	REXO1	ARPC3	PPP1R10	RBM45	CSF1R	TMEM257	ARMC8	PIGG	RABGGTB	RP11-298C3.2	GALNT4	TBC1D15	RP11-574K11.31	RP11-260A9.4
1751	PHF21A	KDM2A	ARFGAP1	APOL2	RP11-514P8.7	MTERF2	JUNB	CLP1	PFKL	GS1-57L11.1	TTC39B	RAB18	VRK1	LINC00871	CSTF3	LRRC40	RHOV	CTIF	CNNM1	LA16c-444G7.1	TPM1	PML	DCBLD1	LATS2	C15orf57	ANKZF1	AQP3	TMEM134	AKR1C3	COG5	N4BP2L1	CDCP1	WDR91	C5	PLXND1	CDV3	MBNL1	RBM3	GAFA3	CAMK2D	DNTTIP2	NLGN1	ARPC3	ZNF449	TRAPPC11	DNAH5	CDH26	NOP2	RRP7B	SYNJ2BP	SPAM1	EGFEM1P	ZFPM1	EPSTI1	C4orf32	AL365181.2	GADD45B	PON3	FER	BAALC-AS2
1752	SLC39A9	KRCC1	AC018717.1	ZMPSTE24	LRCH4	FAM133A	ETV3	YIPF5	TUBGCP3	TMEM178A	CDC42BPB	MTIF3	ZNF184	SLC37A3	RPAP2	ENPP7P6	ARID1B	CSTF2T	DENND3	TBX3	AKR1B15	MARVELD2	MTHFD2	STEAP1B	ZNF287	RBCK1	PURA	FGR	ZC3H4	CFLAR-AS1	RP11-243A14.1	WASF1	GSTZ1	PLBD1-AS1	ADAM15	TXNL1	BAD	LDAH	SRD5A1	PRKRA	VPS45	RNF20	CXCL12	RGS16	P2RX4	ARL4C	ARL14EPL	CBR3-AS1	RP11-407P15.2	PMS2	DNAL1	CPEB4	CDC14A	BAG2	MAFK	AP004372.1	HIST1H2BD	SPTLC1	KATNBL1	MTG1
1753	CHD1	WDR46	PSMD11	CDK14	OTOG	CTD-2014B16.3	ST5	DPYSL3	CD46	SPEG	ATL2	SPRYD4	EMC4	RFC3	NET1	FAM185A	KIRREL2	ALG9	BCL3	GFPT2	PELI1	TTC7B	DYNLT3	RP5-1021I20.4	SERPINA11	GTF3C3	UHMK1	PATE2	ARFGAP2	NBPF6	RP11-284M14.1	GPD1L	HADHA	UBE3D	SMAD7	CA13	RP11-1079H9.1	EPC1	WDR83	ADPRM	SERPINE2	MT-ND2	MRNIP	AFTPH	CTSV	CNTNAP3	ZNF598	KIN	VWC2L	LGALS4	PSMC6	ITGB8	UGT1A4	CRYL1	SESTD1	STARD10	TNFAIP8L3	ACTC1	TMEM55B	RP11-1348G14.1
1754	TRIP13	IL10RB	CTD-3105H18.16	EXOC3	CLDN15	MPP6	RIT1	STATH	LRATD1	SLC7A14	BAP1	PYURF	CEACAM1	HELLS	SEC24C	RDX	CHRM2	EIF4G2	CPLX3	ROR1-AS1	E2F4	TLL1	ATXN1	SAMD9	MEPCE	TCHP	RP11-513H8.1	DDX24	ZGRF1	NIPA2	RP11-560I19.1	WARS1	DNAJC12	DCTN5	COPZ2	TPBG	LSM7	TPP1	EIF2S2	MED4	PSMC3	MTHFSD	CISD2	GPR155	IQCB1	KATNA1	CSF2RB	USP9Y	MCHR2	PRKCH	ALG11	PDZD8	NUP54	TRIT1	APBB1IP	CABP4	KRT12	TMEM132C	ACTN3	AE000661.37
1755	CMTR1	ITPRID2	KIZ	DENND10	URGCP	FAM156A	CTC-251I16.1	RUNDC1	SPAST	RP11-8L2.1	EPHA5	PLEKHG5	GTF2F1	RAB2A	ACAP3	LMCD1-AS1	DEPDC7	PABPC4	MAN1C1	PARM1	PIK3R6	SLC6A16	USHBP1	OR52N2	SNX20	ADGRF1	AGPS	VAMP8	SH3TC1	RP11-260O18.1	TPTE2P1	APBB1	FUOM	LHFPL3-AS1	FZD7	ASNSD1	EAF2	DNAH5	KIAA1462	UBE2D1	SLAIN1	CCDC84	RANBP10	COL24A1	CENPO	EIF3I	DMRTC1B	DHTKD1	TBC1D24	MAGEF1	PLAG1	APC2	MAGEB17	PSMA4	CCDC141	STARD7	PGK1	RAB31	VWA5A	ZKSCAN1
1756	GTF3C2	TADA2B	CUEDC1	IFT172	C9orf92	ZDHHC8P1	ZBTB11-AS1	COMT	WASHC4	ULK1	PPID	EEF1A2	SGCB	HTR5A	SOX11	GPHN	PLEKHG6	GNE	ASPHD2	COL6A4P2	SSR3	ZNF407	EDEM2	FAM98A	ILDR1	MINDY1	MOB3A	KRTAP12-2	BMERB1	RP3-325F22.3	LINC01010	MAPT	KDM6A	LINC01483	DOK5	DDX24	RP11-620J15.3	ZCCHC7	PAIP1	ARHGAP39	TMEM219	PRKRIP1	GM2A	PRKAG2-AS1	DCP2	BRD4	ODF3L2	DGKZ	RP11-448A19.1	C4BPA	WDR44	RP11-563K23.1	ENPP7	VWA5A	CACNA2D3	USP41	PPP6R1	PLIN2	CD109	RP5-1009E24.9
1757	RABAC1	NSUN5	C17orf97	ASRGL1	CALCOCO1	LINC00535	ARHGEF11	UBA5	MNT	CHL1	FGD6	ATP5MC2	ITGA9	PNMAL1	UPB1	FGD5-AS1	NAP1L1	WDR92	CNPY4	ARID3A	ADIPOR1	TTC8	DDOST	FOXP1	VWA9	TGS1	RIF1	UBASH3A	LAMTOR5	RP11-174G6.1	RP11-326I11.4	TMCO4	SCGB1D2	MIPEP	TNFRSF13B	IGSF1	RPL9P32	FMNL3	C16orf72	ABCC11	AFF4	TMPRSS5	COL14A1	PPP2R2D	MORF4L2	TRIM21	DSE	MAVS	CASD1	FBXL6	NDFIP1	RP11-1055B8.9	ENKD1	RBMS2	TPTE2P6	MEP1B	RP11-231C14.4	FCHO2	RAB13	ZNF862
1758	ZNF16	PCDHGB2	REEP2	KIAA0232	LMAN1L	STX17	RP11-400N13.3	NUPR1	MYL6	RP11-524F11.2	KCNA5	ABHD17A	PPP1R8	MCF2L2	EEF1G	KCND2	ZBTB17	REXO1	HSD17B14	P4HA2	OR10J1	CALCOCO2	POLRMT	LSM10	CADPS2	DDX46	YES1	NXPE2	HLA-DRA	SAMD8	FAHD2B	ANKRD65	SERINC1	NRD1	AC016577.1	STT3B	METTL8	C17orf80	IFITM3	SLITRK2	GALNS	TARBP2	PLS1	TXLNGY	VRK1	TBC1D8B	PPIL2	ZFP36L2	RP11-333E1.1	HLA-DQA1	KLHDC1	GAB1	SLC4A4	APOL2	LYSMD2	AC006548.28	PELI1	FAS	SYNM	BRSK2
1759	TMEM260	FAM234A	IQCG	CEP78	ERBB4	TRANK1	TCAF2	PSORS1C1	KIAA0556	ZNF135	ADAM22	APP	ATAD2	LDLRAD3	MUC13	RP11-389O22.1	NOL4	RNF25	NIBAN1	VTRNA1-3	CTSS	GPR146	CTSZ	FAM35A	PPM1F	FLII	ZBTB1	TFEC	ADRA2A	DOPEY1	NRDE2	PIN1	MEGF9	ATAD3C	CNTLN	MRPS18A	RP11-968A15.2	ERICH3	CDH17	USP16	MEPCE	RPRD2	TCEANC2	SORBS3	POLR1D	ACSF2	HLA-E	SEMA4A	MYO15A	CRY1	PRPF40A	EFTUD1P1	RPS6KB2	STX7	DARS	RCVRN	ATP7A	TASOR	TCERG1	ANKRD24
1760	PEX1	PSRC1	LINC01449	NPAS3	BAZ2B	SLITRK2	AC007099.1	PDC	GOLGA7	RP11-98G7.1	TRABD2A	NOCT	KCNIP1	LRRC4B	ASB5	SPDYE3	DYRK1A	HNRNPA1	SHISA7	YTHDC1	ESM1	BAIAP2L2	MOB1A	ARPC5	NMD3	DPY19L1	TCAF2	PEX11B	CDK3	VPS29	DPYD-AS1	DST	TM9SF3	RBM26-AS1	MIF	EIF1	C6orf1	G3BP1	PSMG1	B3GALT6	TDP1	UBE2Q1	SOBP	MAN2B1	HMGN5	EXOSC1	GATSL3	MAT2A	LINC01128	PRR34	C1orf101	STXBP1	UNG	ARHGAP17	GHRL	CCDC67	TUBA1C	PLEKHO2	LRRFIP2	CYP51A1-AS1
1761	CCNJL	AKAP13	RP11-522B15.3	TRAF6	MPPE1	BZRAP1	RP11-716O23.1	OR9Q2	VPS41	AC231657.1	DSG1	PPP2R5C	USP17L13	AC018832.1	SMAD4	ING5	EEFSEC	MRNIP	PNMA2	CSF2	PLA2G4C	VASN	LEKR1	BEND3	C2orf81	OMA1	RP11-135A24.2	UPK3BL	GSS	ZNF75D	ROR1	PIP4K2C	PLA2G15	ETF1	SH3BP5	REL	RP11-115D19.1	CALU	ELMOD2	ARHGEF18	PARP2	CREBBP	IDE	CD164	MEX3A	PNISR	HPS6	TIAL1	ZNRF3	PCDHGA10	CLIP1	FAM171B	ALG6	SSPN	C6orf106	SHC1	SPINK6	TADA1	FAM3B	CYS1
1762	FOXJ3	PURB	MFSD11	TMEM14C	ITFG3	SAMD13	PAPD7	DCAF4	ZBTB7B	KCNH4	GPM6A	ATP5MC3	ZKSCAN1	TRAP1	AGAP10	SAFB	COPA	UBE2I	OBSCN	DUSP5	D4S234E	RP11-296A16.1	HPSE	FTSJ3	MRPS11	RBM12	CTC-559E9.6	MBNL1	COL22A1	RASAL3	FBXO15	TRAF3IP3	C9orf72	C19orf25	TPCN1	PSMD14	KIAA1377	RBM28	PCBD1	CST1	RPL18	PUS7	DIMT1	CC2D1B	CCDC22	SCYL2	NRP2	LCOR	HR	CHST11	BCAP29	AP001439.2	VNN3	TBC1D8B	PHACTR1	MMP9	FAIM3	CTSF	GPR39	ABCC8
1763	CGNL1	RAMAC	BCL2L12	LITAF	LIAS	TNFRSF1A	CAPN7	FAM181A	PTDSS1	KCNMA1	ISCU	MTHFD2L	PCMTD1	MYH13	FUNDC2	LINC00152	FAM71C	EIF4A1	CDK5RAP1	PAK1	ARRB2	B4GALT4	SUMO1	KIAA1731NL	C9orf9	PLD2	ENTPD4	RNF121	ZNF211	RP11-505E24.2	ANKRD23	RNF34	VPS26A	MANBA	FAM124A	TUBGCP3	POLK	CHERP	C19orf70	FBXL19	TOMM6	CTNNBIP1	EEFSEC	VAMP8	RNF4	DUS3L	LOXL3	BMF	PCDHB15	C19orf47	ZNF567	PDE4D	CD97	PXMP4	PBX3	LINC01375	SMCO4	MVP	DR1	AC064875.2
1764	CCDC9	ZBED1	LINC00486	ENTR1	LYPD6	RP11-370I10.6	TNFRSF12A	CANT1	RRP1B	AC009410.1	FAM171A1	JCAD	RPS17	KIAA0895L	MTMR1	ZNF684	MTF2	AS3MT	KLF12	ARHGAP10	ALDH16A1	RP11-479G22.8	PPIG	IL3RA	DUT	APOBEC3F	TRMT2B	PTTG2	RWDD3	SMAD2	CCSER2	SYNE3	DENND5A	YKT6	IHH	GLCE	RP11-403A21.3	MYL6	DKFZp434P228	OR52L1	ASNSD1	KCND3	SFSWAP	FGF13	IKZF2	EDEM3	KCTD13	NAMPT	GCFC2	OIT3	QKI	KLRC2	OR10H1	NUDT5	C2orf61	DDX23	BCL6	LILRA2	IQCF1	RPL23P2
1765	LMO7DN	KBTBD2	RP11-212P7.3	EDNRA	FAM9B	ABCA17P	CLTCL1	BTBD7	ARPC3	ZNF667	GOT1L1	AMN1	ZMYM2	GNL3	BRE	RELT	ANAPC7	GGA1	CARMIL3	RHOF	KRTAP5-6	RALA	METRN	SAYSD1	LRRC74B	TOP2B	TG	ZNF618	LMBR1	PCDH12	ZNF518A	SLC37A4	DCTN6	NPHP3-ACAD11	ZMYM6NB	SMPDL3A	RP11-118M9.3	KDM8	UNG	PIGBOS1	SLC35B2	TUBA3FP	RXRB	SDHAP1	CNOT8	TMED1	ZNF524	LAIR2	CEP170	PIWIL4	BBS12	SMCR5	APOC4	SPON2	P4HA1	RPS27P25	AL354828.2	SLC27A2	SLC22A5	RP5-1039K5.12
1766	EEFSEC	RPLP2	PI4KB	NPHP3	ZNF521	WTAP	DCLK1	FAM179B	PSMD7	ANKRD18B	PPP1R1B	CASTOR2	MBD2	TM7SF3	NXT2	GALNT12	GIF	UTP18	SEMA3C	VAC14	MICALL1	ZDHHC1	VARS1	PSME2	TP53I13	PSMA1	MCL1	FKSG52	SHFL	WIPI1	RP11-303E16.5	COLEC11	C3orf84	PER3	RP11-307N16.6	LIN37	PURB	POP1	C10orf67	POMT1	MPHOSPH10	PCGF6	SMC6	OTULIN	NPIPB5	PAIP2	HDHD1	COL8A2	C9orf170	P2RY1	RNF6	B3GNT7	C16orf54	TIMP1	GAS2L3	FAM86FP	RPL7A	RRP12	ZNF354B	CRTC1
1767	R3HCC1	PAXBP1	MT-RNR1	ZFYVE21	PRAC2	RP11-266K4.1	ALOX5	SSMEM1	CBL	GNB5	RBFOX2	TESK1	RTCB	GPR153	FBXO38	TP53	ANP32B	DDA1	PIP4K2A	TRIM67	PLA2G2E	WDR44	MED12	CCR3	ARHGEF16	P3H1	SFT2D2	LAPTM5	LOC400499	STEAP3	CTC-458I2.2	SLCO3A1	GIN1	MCMBP	NOC4L	CHCHD7	RP11-761E20.1	NUCB1	RASEF	ASB1	FARP2	ARRDC1-AS1	TYROBP	TTTY14	FRK	EIF4E2	VPS39	TAF3	LINC01422	FAM184A	MREG	LYPLAL1	SLCO2B1	SLC39A1	PCNXL4	CHST6	OR4K14	COLGALT2	F2RL3	MXD4
1768	TYW5	CHID1	PDSS2	SCN3A	GAL3ST3	ABCD2	ENPP4	CTAGE1	FOXRED2	RP11-88H9.2	LRRTM4	DYNLT3	LRRC4	RP11-554A11.8	TMEM72	ENPP7P2	PRR35	SRBD1	LZTS2	TLE4	ITGA9	DIAPH2-AS1	NOP56	ACTB	ESYT1	SCARB1	ACTN4	AMY2B	GPR155	RP11-1143G9.4	CLEC14A	TTBK1	ITPKB	RAB5A	B4GALT3	DNAJA3	CCDC67	ZNFX1	SPRED3	AAGAB	PRPF6	HEXDC	OTUD5	EXOC3	C7orf34	ARHGAP17	CD300LB	ZNF600	CCBE1	TTC1	P3H2	RP11-15A1.4	CASP8	BTN2A1	ARHGAP21	CACNB1	FRMD4B	MANSC1	RCL1	CDH8
1769	ZNF655	NT5C3A	C14orf37	FAM98C	CREBBP	RP3-414A15.10	LA16c-444G7.1	POLH	LMBRD1	RP11-363G15.2	CLSTN2	ENC1	CDC73	EXOC3L1	SFPQ	PLCB4	ISYNA1	DOCK7	SNCAIP	CTD-3096M3.2	MAPK6	MYLIP	DDX27	NAGA	NDN	PBRM1	ARHGAP11B	OR11H2	B9D1	RP11-417B4.2	URI1	CA10	PIGM	PRC1-AS1	TMCO4	KIAA0753	RNF207	MCUR1	NME4	GNG7	DHX8	TRMT1	IGF2	RRAGD	CTSC	INMT	FPR1	APOBR	U73166.2	CLDN20	ZNF175	CYFIP2	FYB	VASH1	AC018462.2	PAH	RPS19	GSTK1	NT5C2	RTF1
1770	PHYKPL	KCTD3	FANK1	ZNF706	C19orf44	PRKG1	RBM28	RPA1	TRIO	RP11-54O7.16	LANCL1	CALB1	TRNAU1AP	RPL15	ICE2	GALNT16	CELF5	FOXJ3	RAB13	UBR4	PKNOX2	ARHGAP17	LATS2	LRRC47	ODF3B	HSD17B7	ZDHHC2	SCNN1A	IRGQ	MFNG	RP11-439E19.10	IHO1	PAFAH1B2	LRRC39	NFKB1	EHBP1L1	SH2D3A	TMEM165	RHAG	TOE1	C9orf85	RP11-665G4.1	USP10	CTSA	SLCO2A1	OGN	MAPKAPK2	RP5-1096D14.3	ZC4H2	ZNF584	PLGRKT	KLHL8	MOV10	DNAJC14	ARRDC1	CPLX2	CDC37	UVSSA	MMP19	LINC01224
1771	MEST	PHF2	LHFPL4	EXOC1	PHTF1	PDDC1	SRGAP1	CPA2	RCBTB1	RP13-514E23.1	TENM2	LOC400499	PJA2	ZNF37A	OSR1	TIMM9	AMH	YJU2	EHBP1L1	C6orf132	GPR68	FHL1	RPP25	MMP19	CRYGN	NELFE	SLC37A1	SSR4	DYNC1I2	SBF2	UBL3	GSTZ1	MGAT4A	UBAP2	PSMD9	MRI1	FAM91A1	AIMP1	RASSF8	DLEU1	CDC42EP3	PPRC1	SMC4	GTF2B	MINA	PGGT1B	GOLGA8R	RP11-206L10.9	LINC00504	FAM149B1	C12orf5	FBXL17	MAN1C1	MED13	BRD2	TIPIN	IL22RA2	TMBIM6	CSTB	CABIN1
1772	RP11-1012A1.4	BAP1	ZNF227	SH3TC1	MT1M	PLCG1-AS1	ABL2	CLOCK	DCAF16	POMT1	VPS13A	TAOK2	RNF2	ATOH8	POLE3	TRNAU1AP	ICA1L	BRMS1	NAAA	MSMO1	FRMD6	PTPN13	UMPS	RIN2	AGPAT9	NOC2L	CSDE1	MFSD1	CYB5R4	RAP2B	AVEN	OTULINL	SLTM	ALG2	SHISA5	ODR4	CTB-113I20.2	BTBD10	LEMD2	TRIML1	CDK3	RUSC1	EIF3F	VEGFB	SLFN12L	GMEB1	RCAN3	NOXA1	RP11-77P16.4	ZNF788	L3MBTL4	GABRA3	AP5B1	LGALS8	AC058791.1	MASP1	ERCC6-PGBD3	TPD52L1	YPEL2	RP11-22P6.2
1773	NSRP1	NIP7	CDKL4	COPS7A	COL28A1	REXO2	POLR3D	EIF5	LARP4	ZNF91	NDUFB5	MARS2	WDR89	ARHGAP5	CKS2	TFDP2	JADE3	UHRF2	PRELP	PLP2	ZNF503	FAM160B1	FITM2	ANKLE2	BST1	TERF2IP	RAD21	TMEM140	FXR2	RNPEP	RP11-831F12.2	FRMD4A	HCST	KIAA0232	LUZP4	FRA10AC1	AC011899.9	METAP1D	ATL2	DBR1	NUMA1	LINC00893	U2AF1	RP3-477O4.14	RPL13	PKNOX1	IFNGR2	DNAJC11	C7orf60	SLX1A-SULT1A3	GNG5	LPPR4	PRRG4	MAPKBP1	DOPEY2	CCDC38	GHRH	LRP8	SLC51A	KIF7
1774	HIBCH	CDC42EP4	AC024560.3	ROBO2	ZNF775	AC098820.3	PCAT29	RPSAP58	NANP	TUBA8	LRRC10B	NF1	CNIH2	NDST4	CTPS2	RAI1	CCNO	RBFOX1	SYT13	HERC3	FAM71C	AC020594.5	TRAK2	MRPL3	APOL3	SELENBP1	PRKAA1	NME3	TBCA	KIAA2018	DPYSL4	NUCB1	CCNDBP1	IQUB	PTBP1	VPS16	LINC01500	ZBTB7A	RPL27A	CDCA7L	SYMPK	BCHE	U2AF1L5	HECA	NFIB	ELL	IMPDH1	FAM83H	MYB	RP1	ADCY7	GAS8	NSMF	PCDH15	RAP2C	B9D2	GMPPA	PHF10	KDM6B	C11orf1
1775	SALL3	G3BP1	PRCP	BCL2L13	HMGCS2	RP11-734K2.4	GOLGA7B	AC007326.1	GSPT2	ITGA9-AS1	SENP2	TBCC	EFS	CDR1-AS	SH3YL1	ZNRF2	CERS6	C11orf58	CAV2	DENND4A	PAG1	RP11-270M14.4	CCDC86	PLS3	MANSC1	ORC2	TRAM1	GSTT2B	KIF5A	AHSA2	TIMP2	ANK1	PPCS	FICD	RPS7	WDR33	BEX2	XYLB	RSL24D1	FAM132B	CCT8	ZNF195	PHF6	SEC24B	MCM9	COG6	GRAP2	NBPF1	ANGPT1	AQP4	KIAA1551	RP11-582E3.4	MUL1	RWDD4	MMP24-AS1	RP11-544M22.13	SDCBP	CNTROB	ZNF534	RP11-467L13.7
1776	ZNF570	CDH5	MAD1L1	QPCT	MAP3K12	LINC01114	RP11-284M14.1	PTPRH	RPS12	NDUFB2-AS1	ENTPD6	SCN3A	ACAP3	RP11-229P13.27	MEX3A	HCFC1	ALOX15	MPHOSPH6	FLI1	PRKAG1	FAM186B	ETHE1	RIOK2	CH507-42P11.8	EPS8L1	SRA1	ARSG	SDCBP2	SFXN5	TPP2	SLC35E4	TSPYL5	OR2G3	C10orf2	KIF4A	TMEM210	ATG101	PPP1R18	SOD1	ZNF726	CDKN1C	ATP6V0B	TNS1	PEX14	SRSF12	PPP1R12C	GRK6	IGFLR1	CBX2	C19orf43	LNPEP	AC012370.3	KCTD12	MALT1	LIMD1	SEMA3F	FOS	TFRC	RPL5	METTL6
1777	SRSF11	PARP8	PRMT1	IFT20	PBLD	RP11-85B7.4	ADRA1A	TSHZ2	VASP	LURAP1L-AS1	CPO	ARHGAP23	AP1AR	SMIM18	CUEDC2	BYSL	RAI1	NUP93	USP17L25	AGPAT3	C11orf31	IFNAR2	ABL1	ZDHHC5	PSME1	CLCC1	MED13	RGL3	TYW5	RILPL2	R3HCC1	PPP2R2D	ACER3	ZFP82	HECTD3	NUP214	RP11-382J12.1	TMEM63B	CETN2	KCTD15	NUS1	RCOR2	KLHL13	TMEM140	HIST3H2A	KLHL18	KLHL29	ALS2CL	RAB8B	EXOSC5	FCF1	SEMA6A-AS1	SYPL1	RIOK3	POLR2A	C1R	THTPA	NRCAM	RPS8	AC005562.1
1778	RRP15	ST8SIA4	APPBP2	CGN	ECT2L	TAPT1	MAST4	PPTC7	TARS1	AP000692.10	IL1RL2	SIK3	CDKN1C	CALR	ZNF93	EGR1	RPIA	TRAF4	CHIC2	HECA	RFTN1	RP11-642D21.2	APOD	SERPINB11	STON2	MTRR	TRABD2A	SSPN	TARS1	RP11-87H9.2	RNF170	TCEANC2	RP11-108O10.8	GTF2H1	TOR1A	MTF2	STPG2-AS1	ZRSR2	PAK1IP1	MMP17	MTA1	PABPC5	TARS2	POLR2A	REP15	SCAMP4	UBXN6	GALE	TFE3	FKSG66	SLC26A3	AC007563.5	HAVCR1	SPPL2A	STAMBPL1	HOXA11	CNOT8	VPS9D1	RPLP2	C19orf71
1779	PAICS	UBE2M	ZNF26	PPP2CB	ZMYM3	TSPAN12	PLEKHA5	FYTTD1	SMPDL3A	RP11-715J22.2	SCN4B	ADRA2A	HSPA12B	AC002480.4	ARID1B	ABCF1	PUSL1	CLASRP	CPLX2	HMGCR	CABP4	ARHGEF40	IER3IP1	NRM	ANKMY1	TAF3	RIN3	SEC31B	NR2C2AP	SLX4IP	FMO5	HRNR	TLR3	GLYR1	EPOR	RHEB	JAK2	TTLL11	SRPR	DNMBP	FGFRL1	EEFSEC	PWWP2A	HSD3B7	ZDHHC16	COG5	CTC-360G5.8	ENTHD2	RALGAPA1	ACSM1	PIGF	ANKDD1A	APCDD1L	SLC35F1	FAM91A1	TMPRSS11CP	FAM13A	ERP44	HSD17B7	OVGP1
1780	DTYMK	NOVA2	SAFB	STXBP4	RP11-475E11.9	KLHL21	PDCD5	PAX3	MESD	CTD-2307P3.1	ZNF706	ZNF718	NPTXR	KBTBD6	GPR161	ZNF721	HLTF	BCL9L	RIBC2	ZMIZ2	RP11-886H22.1	CPEB2	PTER	CREB3	ELF5	GOSR2	RFC1	ATP8B4	FBXO2	RP11-693J15.5	RAB4A	GABRB1	TJP1	KIAA1143	MCM6	MTPAP	STARD4	SPPL3	EMC10	C20orf196	HNRNPH2	EFCAB2	TFB2M	ACSM5	CASC5	SNRPG	KCTD17	ERCC3	NDUFA10	CLEC4G	ERCC6L2	MIPEP	FSCN3	NAA40	NEK7	PCGF3	SLC29A3	PXMP2	UBA6	FOXD3-AS1
1781	PEAK1	USP28	PCDHB10	ISOC2	PRDX5	FAM181A	FBXL19-AS1	HSPB9	MPZL1	NCOA1	AHI1	MAPRE2	FADS6	RBMS3-AS2	GUCY1A2	CDC5L	BORA	THAP11	EIF4EBP1	SERINC3	PPP1R27	MAP4K4	ENTPD6	TRIM5	LDLRAD2	FAM151B	SLTM	RGS19	HIVEP3	INTS10	FRA10AC1	GRID1	VNN1	BCL2L13	ATP11C	IRAK1	RP11-428J1.5	COBLL1	PSMD9	HSF2	TMEM115	XXYLT1	FBRS	ITPR2	MICAL3	DAP3	ZSWIM4	NECAP2	RP11-437B10.1	PAGE5	ENDOD1	RP11-640N20.6	CRAT	PTDSS1	DUSP10	LINC00847	MGMT	SLC38A10	POLK	NDUFV2-AS1
1782	GSTZ1	TOP3B	GSG1L	C9orf64	ZMIZ2	LINC00401	DOK5	UBL3	EPHB4	DUOXA1	ARL8B	WDR44	IGF1	RP11-890B15.2	UBR2	CH507-528H12.1	SUV39H2	MRTO4	CORO6	SMG7	SMOC2	CHN1	UPP1	C2orf40	C1QTNF1	BYSL	METTL4	EML3	PLGRKT	HS3ST1	2023-09-10	WDR53	RP11-77K12.1	FLJ37453	FAM117A	TYMS	EPS8	SUCLG2	PGLS	VPS33B	BRAP	MRPS7	NOL4L	MAGT1	TMLHE	FILIP1L	MSR1	ZNF335	SLC13A5	NHS	HELQ	KLF15	LST1	LACC1	ABHD15	SLC9A6	BCL2A1	RPL7A	KDM5D	MATN1
1783	TRIM65	MAGT1	ROPN1L	RPS10	PAAF1	RGS11	FAM179A	IFNA8	LRRFIP2	ANKRD19P	LURAP1	UQCC2	CHMP1B	RNF122	APEX1	RP11-580I16.2	AC069499.1	CBWD1	DUSP19	VTI1A	LSP1	RP1-149A16.12	EIF5B	FCN3	CEP85	PPIL3	PCF11	PLEKHS1	SYBU	BVES-AS1	CCDC82	RTN1	ITSN2	USP37	MDFIC	ZC3HAV1L	RP11-41O4.1	DHX36	SLC27A1	HIST1H4E	PPIL4	RNF38	MPHOSPH9	UBTD1	NIPSNAP1	COMMD9	TAL1	FAM50A	UBE2Q2P2	VRK3	EID1	TBCEL	TOP1	DDX3X	CLINT1	EMR4P	GDPD3	PKM	KRTAP19-8	CHFR
1784	ZNF232	NUF2	ILF3	STAMBP	ZNF589	COLCA2	TBL1X	IQGAP1	SUPT7L	LINC01322	PPP1R3E	DYNC1LI1	SLC66A2	EIF4A2	ZSCAN1	RP5-1074L1.1	PLEKHG2	PLEKHO1	PRRT3	AP000442.1	ZNF408	ASIP	EVC2	ALKBH5	GALNT11	BBIP1	ATP8B3	C11orf70	ESD	GTF2B	AC136289.1	MYO5A	MICU1	TOMM40	AP1S2	ATRAID	NDUFB2	RPL28	CHCHD6	RPL37	NOL11	CTC-281M20.1	NADK	FURIN	RFC5	C6orf47	NPC2	GUSBP11	KITLG	PLAC1	PTPN12	TXNRD3	GIMAP5	C3orf38	DUSP5	CD4	C4B	ZNF71	ZBED5	SMARCB1
1785	HNF4G	PWP1	POLA1	GATD1	MEGF6	RP11-644C3.1	RP11-879F14.1	ZRANB2	PPCS	PDZRN3	AFTPH	CD46	NAE1	PDE7B	RPL27	RBM12B	LRRC42	FKBP4	TULP3	GALC	AQP3	HNRNPLL	HIVEP3	PMAIP1	VPS25	HMGN5	BCL2L1	D2HGDH	NDFIP1	NFATC1	RP11-53I6.2	MSL3	HCFC2	CRK	CRLF2	FGD6	NPY6R	PCDHB10	MRPL43	PGBD1	EIF3F	SS18L1	ZFYVE26	B3GNTL1	RIOK2	COPB2	CLEC7A	MARCO	PLS3-AS1	TMEM173	GPR135	RP11-1105O14.1	ATP8B4	PON3	TPCN1	CYP2D7	ANXA2	CLCC1	SLC18A3	CPSF1
1786	LY6G5B	SMPD4	RP11-517I3.2	TMEM189-UBE2V1	C5orf60	N4BP2L2	RP11-1166P10.6	PTP4A1	PIK3CB	NIFK-AS1	DUSP7	PPP2R5B	CDC37L1	CTD-2201I18.1	ZNF843	ZADH2	IFT88	VEZF1	KIN	BRD4	CD97	CTC-510F12.2	GTF2A1	JAK1	EFCAB1	PAK1IP1	ZNFX1	GIT2	PRKCQ	SYT17	RP11-33B1.1	DIP2B	NRBF2	WFDC3	TNFSF12-TNFSF13	DOK6	BLNK	METRN	ANXA2	VPS37C	MINPP1	ACP5	GTF2H3	N4BP2L2	STEAP4	EDEM1	HFE	EME2	ST8SIA2	JOSD2	CASP6	RMDN2-AS1	SLC25A47	GPNMB	PCNX	UQCC3	ZYX	FNTB	POLB	EPHA7
1787	C15orf59	VPS72	PLSCR4	TMEM134	CYB5RL	THA1P	RGPD2	C11orf96	PSMD12	RP11-254F19.3	ZNF860	TBC1D7	ADAR	TMEM35	GRK4	FOXRED1	CYP2C18	GCFC2	DPCD	STXBP5-AS1	RDH8	AC018878.3	MRI1	GOSR2	SACM1L	MED20	GPR65	COLQ	PKIG	PSME4	HEG1	ANXA6	CPA2	CEP350	POLD1	KLHL9	NGFRAP1	NCOA2	SERTAD2	PRPF4B	KNTC1	LINC01569	SLC4A1AP	GGTA1P	CXorf23	FMNL3	CNKSR3	RSPH10B2	FAM155B	CNR1	NEMF	CASK	DNM2	DDAH2	MAP3K7	ELF4	SOAT2	IFT81	OXNAD1	REV3L
1788	COLGALT2	RIC8A	FAM86DP	MACIR	STRADB	DMGDH	SNN	FBXO17	FAM114A2	UNQ6494	N4BP3	TBC1D7-LOC100130357	WRNIP1	DANCR	TAS2R60	UCHL5	SLC25A40	KMT2A	PMF1	PEA15	LMAN2	GABRE	GPS2	PQLC3	SPTLC3	SNTB1	SNTB2	TBX19	TRAF3IP3	ZNF330	TCFL5	RASL12	CEP170	RPP14	PVRL2	HIF1A	ARL5A	HTRA2	LOXL1	DGUOK	PLRG1	KATNB1	FOLR2	SKAP2	DCAF7	ZNHIT1	IL27	INAFM2	SLC35E2	ZNF440	LRRTM2	MEGF10	RIC8A	CHL1	CNOT1	CTD-3162L10.1	ANKRD22	C6orf136	AGO3	RP11-476B13.2
1789	FKSG59	TBP	AP000487.5	NACAD	STAU1	RP11-242D8.1	RP11-680F20.9	IGDCC4	ARHGAP24	STXBP5-AS1	FLT3	RNF112	CREB1	KCNJ10	HIST1H2BB	TTC9C	PSMG3	PFAS	MS4A6A	GRK6	ARL14	MLK7-AS1	ANXA1	PARK7	PPP1R2	COG2	PLXNC1	C15orf57	SPART	AKNA	DYNLRB1	RAB24	PABPC3	KIAA0319	KPNB1	ETFA	RP13-216E22.5	STK32A	CALHM2	IP6K1	UBE2I	ZAN	MIDEAS	EPOR	KCNS3	BMPER	SON	ABCC3	NUP188	LDHAL6B	TMEM41B	CSPG4	RASGRP4	JOSD2	AP1G1	RP5-1011O1.2	B3GNT8	HEATR3	HK2	LINC01220
1790	PROSER1	RPA3	POSTN	ANXA5	BCAS3	AC018816.3	GOLGA8B	PSAPL1	EIF2B3	SYCE2	USP33	LONRF2	CD14	ADCYAP1R1	TTC37	AGBL3	TKTL2	USP3	PLCH2	CLSTN3	PFKP	LINC00598	MED28	F2RL1	ELAC2	MBIP	PPP2R2D	ASB12	VPS39	NR4A1	TMEM62	PPFIA3	C11orf54	RP4-541C22.5	CEP120	ALG5	CTC-338M12.5	TBC1D9	EFHC1	STK25	ZNF705G	CELF2	COMMD6	AKAP17A	HOOK3	PSMD3	MTF1	YWHAG	CTB-113D17.1	PXMP4	CBLL1	CTB-113P19.1	SH3BP1	DDOST	BMPR2	THAP7	CST6	FTO	USP9Y	FOXO6
1791	PAPLN	C19orf53	ITGB3BP	SLC12A4	PRMT2	RP11-977B10.2	NBPF15	AGPAT6	SORL1	FBXO16	CHM	EDIL3	ENGASE	LRRC37A3	CMTM1	CENPV	UBXN2A	PPIE	STARD9	CADM3-AS1	PRELID1	RP11-608O21.1	ANP32A	PXDC1	DSG1	CD4	AC016739.2	GPR162	CTSS	CHEK2	MYH7B	MAN2A1	DOCK2	UTP6	HSPD1	NOB1	FYB	SH3BP2	OTUB1	BLOC1S6	ATF7IP	MYLK-AS1	SKA3	EPN1	HNRNPR	CMTR1	GADD45A	MAML3	ZFP37	RPRML	MAMDC2	PCDH9-AS3	RAG1	KLHL5	SRGAP2-AS1	IL10RB-AS1	HPS3	PANK2	MEIG1	LAMP5
1792	DDX39A	PSMC4	ZNF474	RALA	OR10H1	AC009120.4	PHC3	WARS2	EMC10	GPR161	SCAF1	CHN1	HUWE1	AC010729.1	NME7	CWF19L1	GFER	PARP16	NECAB1	FAM110C	HRH2	PODN	ANXA11	ACY1	STK3	UGGT1	NUTM2A-AS1	TMEM108	BCL10	KDM3B	ANXA7	MX1	THNSL2	BRD8	PPM1M	RPL36AL	PRKDC	PBDC1	MCUR1	NR5A2	CSPG4	RP11-332H14.2	PIKFYVE	RGPD8	EIF2B1	KIR2DS1	RAB35	FAM89A	RIF1	DYNLL2	ZNF793	MCAM	STX5	CENPI	EIF4B	FASN	MKI67	CD163L1	CRIPT	STX18-AS1
1793	SLC44A2	DHX8	MT-ND2	DENND4A	SLC25A33	ENTPD2	TEX9	APITD1	RPS3A	ZNF483	SH3RF2	TMEM141	NPAT	GNAL	PHLDA1	RP11-620J15.3	TDRD5	FXR1	SYNGAP1	TFDP1	CLTA	USP47	GRHL2	PPAPDC1B	SLC44A3	HPD	POLR2B	CCS	RPL13A	RP11-468H14.2	AC004053.1	HDAC5	BBS5	SPACA6P	P3H3	ZC3H6	RP11-927P21.6	AAAS	NFE2L1	SPIN1	NT5DC2	RP11-4L24.3	ZNF649	NSRP1	NOL4L	NDST1	TESK1	MT-RNR1	STK3	BBOX1	SENP7	HOMER1	GLRX5	PAPSS2	RP11-667K14.5	FAM89A	ENO1	SKIV2L	SPDYA	CBY1
1794	PIAS2	PSMC3	ATAD3A	TNPO2	ZZEF1	AC011524.1	bP-21201H5.1	ALDH3A2	ADAMTSL2	AC007880.1	SLC9A5	TRAP1	PRICKLE2	LUC7L3	SLC7A6OS	SALL1	NMUR1	PSMG1	PCDHB7	CLPTM1L	DENND4B	RHBDL2	GTPBP1	NDUFV3	SPATA20	SNRPB2	SCAPER	SUFU	TRIM11	AC026188.1	AHI1	ACY3	PDCL	ATXN2	TPM4	ERMP1	MTX3	ALDOA	LARP7	SLC12A6	IP6K1	NAMA	SLC66A2	TREML1	CLLU1OS	AP4E1	MTFP1	KMT2B	UBXN7	ZNF614	ZNF675	C1orf106	ODF3B	HIF1A	CTA-292E10.9	GHDC	ZNF600	TXNRD1	NRXN3	RET
1795	NCAPD3	ABL1	CADM1	PPP1CB	RBM14-RBM4	RP11-190P13.2	STYXL1	METTL14	GRWD1	RFTN1	GNAZ	CTTNBP2	CDC40	CCZ1B	MRPL43	KNOP1	CARTPT	DLL3	HAPLN4	PDE3B	S100A16	ASCC3	TRADD	LIPT2	SPICE1	FGGY	DNAJC3	COG2	HECA	DLEC1	SLC22A17	SPTAN1	SCAMP2	C9orf147	NANP	CD33	CTC-490E21.10	SPA17	SEC61A1	AKAP17A	NAF1	TECPR1	HNRNPU	ARID4A	NSMCE1	CWC22	OGDH	ACIN1	ZPLD1	SFXN4	LRRC9	AGBL1	ADIPOR1	KIR3DL2	ATG101	TMC5	BTG2	BCKDK	CLEC4C	DGCR8
1796	PLEKHA4	YEATS4	DNALI1	S100A10	PAFAH2	RP11-548K23.11	NXT2	RGS9BP	SH3GL1	RP11-156E8.1	MTURN	METTL26	LANCL2	LARGE	KCNN3	AGBL4	NKIRAS2	NRDE2	CD274	DNAJB11	FAM181A	PPP2R3A	PCDHGB2	CTD-2410N18.5	OR4E2	BMS1	RPL13	TAC4	OSCP1	STAM2	MMACHC	UBA52	SPDYC	CSPP1	PDE3A	SF3A1	PZP	DDR2	BCS1L	IFT57	HIRIP3	PRPF38B	NPM1	PDGFB	LNX1	ACSF3	SOAT2	PRRC2C	RIMKLA	MRPL20	C9orf64	LRRC37B	SETX	RBM7	HEATR5A	XXyac-YX155B6.5	RIT1	FMO4	CCNH	CBX1
1797	C11orf57	PPM1G	TMEM230	RNF7	ANAPC2	SAMD15	OSER1	AATF	ARMCX6	RP4-669P10.20	THAP10	CLDN11	SCAF1	PDCL2	MLANA	ALG6	KLHDC7A	RIC8B	JAKMIP3	LRRC61	RRAS2	TEAD2	ARNT	SSPN	NBN	POLR1C	RP11-478C1.7	ATP10D	CD58	PEBP1P3	NHLRC3	PIP4K2B	CTAGE4	C5orf45	NPC2	GLRX2	GUSBP1	C8orf82	NAB1	ZFP90	TEX10	RNF187	AIF1	CAP1	RP11-257K9.8	RNF185	SSR1	SAMD8	CTB-12A17.3	PIGN	C2orf69	CISD1	DECR1	TMEM223	CSNK1G2	IL17RD	PLOD3	PNMA3	ZNF610	MB21D2
1798	DDX56	NSMCE3	KIAA0753	OSGEP	TRMT61B	KB-1458E12.1	SEC62	FNBP4	PDLIM4	TAC3	CTNNA2	TTC9	ARL6IP6	NXPH4	SNRNP48	PPP1CC	TFDP1	RALGPS2	E2F6	EIF2S3L	LALBA	KCNAB1	BMP2K	IL27	DYNC2H1	LRMDA	RP11-324O2.3	RPL23A	RNF170	PRR5	CYP4F26P	MAP6	BCAS3	RP11-466F5.8	ROCK1	TRAP1	B3GNT2	TGFBR2	FTCDNL1	DCP1A	KIF4A	C1orf95	IGFLR1	ARHGAP25	ATP6V1E2	CSTF2T	RFTN1	WASH1	RP5-1112D6.8	UQCRQ	MGAM	PCA3	TECR	TOM1	AGTPBP1	TIMM13	SGSH	ATP11A	APOL3	TMEM238
1799	PRR4	KHDC4	VRK3	FGGY	UPF1	EMX2	RP11-242P2.1	SCML1	SH3TC1	TMEM132B	BTBD8	MSRB2	FAM3C	CBWD7	DDX21	MCU	NSUN5	GLOD4	PCDHAC2	EIF5	NPC1	RP11-1102P16.1	POTEI	C17orf105	C8orf59	HSPB2	AKAP9	TRIM8	APOH	PLXNB2	KCNK15-AS1	GPC5	C10orf62	EIF1	MED12	EEF1G	RP11-297A16.2	ARHGEF37	ACAD11	HIST1H2AB	SLC17A5	COL9A1	BRF2	AMZ2	MRPL22	PHIP	ERGIC1	ATF6B	KCTD21-AS1	COX7C	ERCC4	RP11-963H4.3	SLC38A10	ARRDC1	CNTRL	DGCR2	RGS14	TMEM41A	SLC13A1	RP11-232L2.2
1800	MED24	MED1	RABL2A	PLEKHA8	METRN	TESK2	NCF1	EPRS	ELP2	OCM	CCDC184	HDHD3	AXL	EFNB3	KRTAP21-1	RPA3	AP3B2	TLE5	MMACHC	BRD7P4	ETHE1	GRAMD1A	KIAA2012	GDNF	BMP7	AHNAK	MCF2L2	SLC36A1	PTTG1IP	MAP3K7CL	AC010884.1	CXCL14	AKR1B1	RP1-111C20.4	SNF8	CCNT1	RP11-115J23.1	DCAF13	BLOC1S6	TGIF2-C20orf24	EXOSC7	PGS1	ZNF646	HLA-DQA1	CEP350	EIF3F	PRDM1	DOK1	PPP6R3	FBXO38	ZBTB33	ZZZ3	PSMB10	DESI2	ATF7IP2	NPIPB3	PSG1	C6orf120	CAPN5	RP11-480A16.1
1801	MRPL54	RNF2	ZYG11B	TEAD1	NBPF10	FAAH2	NBPF14	TMED7-TICAM2	HM13	IFNA17	CLCN6	TMEFF1	UST	OLA1	TMEM206	GMEB2	TRRAP	ARL14EP	COX7A1	PRICKLE2-AS1	CHMP1A	NBPF15	FREM2	WDR55	HSD17B11	ESRRA	KLHL20	GMFG	PRPH	XRCC4	ATG14	AGR2	SCN11A	CTD-2292P10.4	MUC22	SDF2	ARHGAP31-AS1	CCAR2	C5orf15	USP48	ANKZF1	SHC2	EXT1	RNPEPL1	YIPF6	AKR1A1	GET4	HERC2	UBE3C	CCZ1	ZNF468	LINC01389	LAT2	FGD6	TOMM40L	MRPS7	SERTAD1	CALU	RP11-468E2.6	SDR39U1
1802	CDK11B	TSC22D3	RP11-739N10.1	DDX25	CYP4V2	SMOC2	HSPE1	NUDT15	CORO1B	RP4-584D14.6	CACNA1E	PKIA	PAFAH1B2	RP3-518E13.2	AKIRIN2	NOL4	VPS72	LPL	GINS1	PTP4A2	SEC24D	PRTG	ZNF598	CAPN2	TXNDC11	DAPK2	ZFC3H1	C5orf38	FNDC3B	RP11-875H7.5	SCART1	ERAP1	PSMB5	RPS29	WDR1	GNPAT	PYHIN1	MSRA	AHR	CFAP20	ZNF565	DRP2	ABRACL	ATXN1	POMK	ROCK1	PAK4	RP11-369K17.1	RP11-556G22.2	IFIT5	NCBP2	STAMBPL1	ZNF217	CADM1	RP4-591N18.2	GPAA1	MTHFD1L	HHLA1	YME1L1	C1QTNF6
1803	COA1	RFC4	CTC-498J12.1	PLEKHH3	PLEC	SOCS3	MYBPC3	FBLN5	RFXANK	CTB-129P6.4	NYAP2	MPRIP	EXOSC6	HIP1	FAM89A	DAG1	UBE2Q1	UBTD2	SCIN	IL13RA1	LSG1	NEK3	RARA	RPL11	FAHD2B	ATG2A	WDR1	C7orf33	ARAF	AC010890.1	ALG14	CMC2	FRMPD1	OGDH	FASTK	ALG14	DCUN1D4	NAA50	TMEM9B	ZNF738	AAR2	CTB-50L17.8	SLAIN2	ANKRD37	LATS1	GNPDA2	CTSB	MIIP	GSTT2	KCNK1	ZNF234	C11orf63	CASP4	CD38	ZFY-AS1	RP1-309F20.3	ERVFRD-1	RDX	TTN	ABCB8
1804	EIF2B4	AXIN1	COG4	FAM3C	C21orf62	RP13-188A5.1	GS1-124K5.2	TMEM131	SGCB	ZFP90	MED21	MOG	HEATR5A	VN2R3P	RSBN1	C1orf35	SMCHD1	USP11	DGCR2	RP11-348P10.2	BCL10	FYN	IFT27	TRAPPC3L	KRT10	GAR1	CCDC53	TPP1	GMIP	CYTH1	TGFA	STX8	RFPL4AL1	ZBTB43	RALA	NOL6	RP11-464F9.20	M6PR	TNFAIP8L3	ERGIC2	VARS1	SARS	EDEM2	PTGR1	YAF2	NACC1	FAM26F	WDR70	CHD8	PPM1E	RNGTT	ARID4A	FGL1	SMARCC2	ABCE1	AC006994.2	CSNK2B	SSBP2	RPL37	GLIS1
1805	NCL	RPS6KA4	CCDC113	SOS1	CIB3	LINC00937	COBLL1	GPER1	WDR19	GPR173	CCDC105	COX6A1	RELA	SLC9B2	HIST1H2AB	TECR	UBE2D2	PHLDB3	RRAS	RP11-274H2.3	PSENEN	EDA	PANK3	PRPS2	TFB2M	KLHL2	CAAP1	JAK2	RPS27L	CD300LF	RP11-53O19.1	GUCY1B1	KCTD12	MECP2	MLX	LIG4	HTR2B	TMEM131	RPL9	CDV3	PEX5	MRPS2	SGK3	HSD17B11	PARD6G	CPEB4	CLN3	PLAGL1	ZNF529	XPR1	ZNF780B	LRTM1	LTA	CBL	NUBP1	TSLP	NCSTN	MET	INTS2	ALDH16A1
1806	ATRIP	GLI3	FERMT2	CTIF	MEIS2	RP11-680F20.9	TP53BP1	APLP2	GPN3	KDM1A	DNAJC18	SNX11	TMEM97	GOPC	SGK3	VAV2	NOX3	EME1	RAD1	MB21D1	COLGALT1	PPP3CC	GALM	SPTLC3	IGF2BP2	FBXO28	TBC1D3B	BCL6	DERA	ZNF148	NBPF12	SH2D5	MTFR1	EP400NL	DLST	DDX1	CTC-490E21.12	MRPL55	B4GALNT3	MFSD2B	RPAP3	DPP6	FTO	NUPL1	C2	PTPN2	FPR3	AFMID	RP11-444E17.6	IRF2BPL	C19orf84	CTC-436P18.1	UBAP1	CFP	RHOG	FBXL19	KDELR1	VAV3	BMS1	ZNF528
1807	KAT5	C20orf27	BAZ2B	PHLPP1	PPAP2A	RP11-944L7.4	SVIL	KMT2C	EPG5	RP11-108M9.6	MINK1	CRAT	ZNF316	RP11-374M1.3	RCN2	HNRNPLL	CDKL4	RECQL4	ZNF782	CXorf38	ZDHHC12	LINC01389	AKAP8	STT3A	NMI	KTN1	MALAT1.1	TFCP2L1	CCN1	CPSF2	FAM98A	STX11	AKTIP	CEP76	SLC16A3	MRM3	CCT7	PARD3	ARF5	ARHGEF2	SUCO	B9D1	LYZ	ZBTB48	DBF4	HSPA5	KIAA1919	P2RY11	HSD17B3	CLUL1	LST1	FBXO27	SEC16A	ANO3	STK3	GPX4	LAMTOR2	RPS14	FAM151A	ZNF138
1808	ZNF282	CEP89	SIL1	DDT	P2RY1	ATP10D	AZIN1	TMEM123	CSF2RA	FLJ35934	GPR155	ALDOC	CASP8AP2	ZNF454	PTPN11	AP000688.14	IRGQ	TUT4	ADGRF5	RALGAPA1	TAP2	VANGL1	RAD9A	C1orf53	ZDHHC5	CCNH	MT-RNR2	NINL	NUDT2	KIAA1109	ODF2L	NECTIN1	TTLL5	HIST4H4	MECP2	SMPD2	FBXO32	MNAT1	CLTC	XPNPEP1	NUP214	LMAN2L	CATSPER4	MAFK	KCNIP3	NIPBL	KLHL18	PARL	STX8	OSBPL3	PTP4A1	SNRPA1	PCED1B	ACTR3	BRCA2	L3MBTL2	PHYKPL	RHPN1	PP2D1	CELSR3-AS1
1809	C11orf30	HECTD1	UMAD1	EML3	MAGED4	ELL2	TRIM4	NME1-NME2	MOGS	RP11-895K13.2	DPP8	MEGF9	PCDHGC5	TTBK1	LARS	SOCS7	MAP4K4	HDGFL3	NIPSNAP2	TTPAL	CWC25	SCARF2	UBL5	UBAP2L	ZNF655	MALSU1	EXOC6	RARA	RBM23	BID	PWRN1	GNB5	PSAT1	RP11-120M18.5	DFNA5	GPATCH8	DARS	UBE2L3	OCEL1	NDUFA2	TLE1	ARPC3	NFRKB	PLEKHG5	CEP76	MSRB2	SIGLEC5	NMT1	FAF1	ADH1C	RHOBTB1	RP11-575L7.4	ARNTL2	MMEL1	TP53I11	RP11-382A20.5	HTATIP2	CD33	RC3H1	MAN2A2
1810	PPP1R3D	HHLA1	SUPT5H	ZDHHC4	ACOT13	PLEKHA4	MGLL	RPL23	CFHR4	AC005076.5	RAB27B	CHRM3	EIF4E3	RP4-739H11.3	DLG5	LIMK2	DOPEY2	USP24	FAM126B	MORC3	MRPS24	MAP3K3	DNPH1	TMEM230	HADH	FKBP7	BIRC3	OR2L5	MPRIP	RFPL1S	SPG20-AS1	PCBD1	MYEOV2	DPYS	KIF26B	SLMAP	PPA2	PIGH	ADM5	DERL1	RFT1	REEP1	NUP35	USP8	RNF38	BIN2	GAS7	QKI	LINC01098	ZNF740	PTAFR	RP11-390D11.1	PPP1R14B	ENPP6	SLC1A4	MYDGF	LASP1	MAPK7	ATG4B	TMEM39B
1811	ATG4B	UGGT2	LINC01125	CCM2	SNX31	MEG8	SOCS1	FDX1	APOC3	STMN1	ANO4	SNAPC5	COL3A1	SLC26A7	PLEKHA8	AP000282.2	CEP192	LIPA	RFFL	ARRDC4	HOXB4	EEA1	EVI2B	GANAB	ZNF761	CHD6	CD72	ZBTB7B	IFNAR1	FMO4	RP4-598P13.1	PPM1H	ZNF124	RP11-111M22.3	RPL10	STK3	AC004237.1	CORO2B	UQCR11	FABP1	CUX1	GNAZ	MAGED4	PGD	POLE	SNX8	SPTLC2	AXIN1	ZDHHC22	DCPS	TMF1	RP11-384J4.2	KCNK7	GHITM	CDK17	CRTAC1	C10orf11	PPP1R12C	PDE4D	RP11-923I11.4
1812	PPIAL4E	NEPRO	DTD1	PLEKHG1	EIF2D	NRIR	SHFM1	PSMD3	SEC31A	RHBDL3	DGKI	CSNK1G2	WDR76	ATP12A	UGT2B7	HMGB1P5	CHRNA5	MSANTD2	ABCB9	RP11-323P17.2	MOB3C	TRIM5	IMP3	FOXC1	SPTY2D1	NOP58	STAU1	KBTBD4	LDLRAD3	CASP1	EPB41L2	CDH20	PI4K2A	RP11-796E2.4	SEC61A1	SS18	NDUFB4	USHBP1	EID1	CDPF1	SRSF8	NFIA-AS2	MAGED4B	PSD4	PCDHB4	CENPVL3	TET3	UBE2Q2P1	ATG4A	ECI2	AXL	MAGED2	ARL6IP1	STX3	ENGASE	ADCK5	CDC25B	ANO10	PRKCH	ZNF133
1813	RAD18	ZBTB4	TEAD3	MTTP	TAF10	RGL3	ARNTL2-AS1	CCNL1	ELOC	PLEKHG5	FMN2	RUFY3	MAF1	AMH	BTBD16	CSRP2	C19orf48	ZFR	NDUFA4L2	FAM21A	MFSD12	TBC1D23	PPP4C	MFI2	TMEM256	RANGRF	KANSL3	PRR15	SLC25A19	RAB2A	SGCE	PRXL2C	ASB13	AC009133.12	PTGER4	NAA50	IL20RB-AS1	ELL	MICALL2	DENND5B	ZNF771	RPL37	FAM107B	LINC00963	SLC7A1	SMPD1	CANT1	TK2	AL133168.3	METTL2B	VAV1	DLGAP1-AS4	CST9	VIM	SLC15A2	POLG2	MCM5	GADD45GIP1	PRDM4	ZNF292
1814	PDCD5	CDYL	AC007128.1	RAVER2	MAOB	CTC-297N7.9	LINC01128	CAMKMT	WIPI1	PSCA	KIAA1109	ZNF782	ZNF143	FADS1	PHF21B	RP11-798G7.6	AMOTL1	GTDC1	TLR1	RP11-268G12.1	ACTA2	GPRC5C	LARP1	MT1A	DOK2	SMAD2	GGNBP2	TEP1	KIF14	CDC123	HR	EFCAB9	STPG1	KIF28P	COMTD1	CCDC175	RP11-727A23.7	MRPL40	C6orf141	SMIM8	WBP4	POGZ	ATP1A4	RP11-861E21.2	ELF2	TMX3	SEC61A1	LINC00266-4P	RP11-849H4.2	ZNF524	SERPINB9	RTN1	ATP5G3	SPRY1	ANXA7	CTC-490E21.10	MPEG1	CSTF2T	ANKRA2	NDUFA6-AS1
1815	ZNF746	MMGT1	ZNF584	DVL1	KDM5A	ABCC6P1	LSG1	MSN	ITGB3BP	ZNF292	RHOXF1	HDAC5	TMEM208	FGF14-AS1	YWHAQ	SNX8	PARP6	EML4	DIAPH2	MICALL2	TWIST2	SEMA6C	IGFBP2	CLEC10A	CEP164	DENND6A	SIAH3	SLC10A7	SNX6	CECR6	PLXNB3	ATP8A1	POLR2M	TMTC3	MMD	ABCA1	PAXIP1-AS2	NFXL1	KLHL3	FAM210B	ARL6IP4	AKAP1	PFKFB3	MAFG	CFP	GTF3A	SH3PXD2B	BNIP2	MYBPC1	FOXG1	ZNF326	DUSP6	RASGRP2	RRBP1	LMBR1L	FDXR	PGF	SESN3	PRR5L	MIR124-2HG
1816	MST1	VAPA	CTD-2368P22.1	ABHD5	POLE4	RP11-511B23.2	APLP2	PRMT5	CHAT	PRAP1	THEMIS	TUFM	GDF15	MCM3AP-AS1	AGTR2	MAP3K4	TBP	GTF2H5	IQGAP1	ATP2A3	ATG7	ZMYM2	CAPNS1	TCTEX1D4	pk	CENPVL2	AGFG2	C22orf15	STK3	RP5-1171I10.5	SOBP	AKR1C2	MS4A4A	DGUOK	LRP10	RPS5	ID4	NOM1	ELMOD3	PCDHGA9	RFC2	TCF25	CCAR1	GNPDA1	BACH2	MED29	SLC35C2	SCARB2	RP11-220C2.1	PRMT1	TOR1AIP1	RP11-475I24.3	TAF1L	PAWR	RBMS2	CTC-548K16.2	TACR1	RELL1	SCAF11	NARF
1817	PABPC3	RSL24D1	DZIP1	USP4	PRSS27	LMAN2L	RP11-289H16.1	IL6ST	STIP1	RP11-927P21.1	TMEM150C	PRDX5	KLHL5	FAM127C	PRMT9	B4GALNT1	WDR90	PPIG	CD34	C9orf78	PBX3	SMURF1	HUS1	EIF2B3	TOM1L1	PKN2	BLK	CARD9	LILRB2	SLC23A2	AL109761.5	PNCK	C16orf86	CPO	BECN1	C6orf120	RP11-53O19.3	DUS1L	EIF2A	AGO1	RHBDD3	NDUFS2	TNFAIP8	TRIP12	XPO5	RPS4X	SLC2A8	SRSF7	ARMCX3	CMTR2	NUDT15	GNG12	RRM2B	NQO1	HHEX	CTB-12A17.2	HSCB	RPS29	SNRPA1	RP11-266O8.1
1818	P2RY4	FNBP4	HOXB-AS3	RMDN2	ZNF354C	CDKL5	ITPR3	CCDC140	PCDHGB2	CYP1B1-AS1	ITFG1	TTBK2	DCLK2	GABRR1	IKZF5	MTA1	SPATS2	CHD5	DOCK2	NUTM2G	SSNA1	GMDS-AS1	PTGES	GLIS1	LYZL2	TTC17	AC010149.4	CFAP45	ELP1	CCDC7	RP1-122P22.2	ADAP2	SBDS	CYP2A6	SETD7	MRPS24	RP1-122K4.2	RPL8	NRCAM	OSTM1	C2orf49	DNAJC5	PCBP1	SGPP1	DCAF12	SNX18	PNPO	C12orf4	ADAM23	NDUFA2	ARSB	RP11-1C8.4	E2F4	SCFD1	SIRPA	LPL	TP53I13	LMNA	ARAF	AC093901.1
1819	POP1	IRS2	AC078941.1	CDAN1	LFNG	TSPAN2	CDC37	MDP1	KIAA1191	ENO1-AS1	C19orf80	GLUD2	EIF2B1	TMEM191C	DHX40	ELOVL5	KAT6A	CBX3	CLCN4	ALPK2	TICAM1	ASS1	DUSP23	AKR1B15	RBM7	NFIC	ACTA2	PDCD4	NSMCE4A	TRIP12	FAM49B	SNAP91	MTMR8	GTF3C4	TSPO2	DOCK7	CHCHD1	LAS1L	PARP4	CXorf23	ZFP1	PPIE	INTS3	DUSP10	ELTD1	NTPCR	ARHGEF2	TXNRD2	NAP1L4	MRPL53	AK3	RSPRY1	GATA1	SLC13A5	RP11-563J2.3	SEMA3C	C2	RNASE6	ZSCAN23	AC074117.10
1820	SLC2A4RG	KIF7	LMLN	CHCHD10	SPATA8	RP11-617F23.1	RHCG	LOXL3	STRAP	PBX4	TTC9	ZNRF1	HAUS8	PRKAA2	C4orf33	CDK14	2023-03-04	SZRD1	HKDC1	THBS1	WNT9A	ANKDD1B	EIF4E2	ZNF362	XXbac-B562F10.12	TOR4A	TMSB15B	IFIT5	HSD17B12	UGCG	RP11-213G2.5	RPS27A	ELF2	RHBDD1	ATG7	VTN	MMRN2	HIVEP1	MTMR11	GPR157	CAMSAP1	AGRN	ATG3	PKD1L3	NSMCE4A	MRPS17	F12	RNF114	DIP2B	NOX1	DCAF17	SNAP25-AS1	RCSD1	TAMALIN	RHOU	LDHAL6A	E2F8	STT3A	TSPYL2	AC008753.6
1821	KIAA0586	RUVBL2	RP11-379B18.5	MEIS2	ARHGEF6	P3H2-AS1	PLK2	CXCL14	ARAP1	CTD-2517M22.14	HK1	SNTA1	TPMT	CLEC18A	DHX9	PHF21B	DOLPP1	LRP8	SH3BP5	MGLL	HSD17B7	LINC01184	SSH3	MYH13	MAP3K19	RPA1	TAX1BP1	BTN2A1	DNAJC13	LACTB	ZNF624	C11orf54	EPB41L3	ACER2	CLDN4	IMPDH2	RPA3	BPTF	SDC2	SLC35A5	BCHE	RBM25	THAP11	AMZ2P1	VPS72	PLS3	MTRNR2L7	AATF	NAALADL2	HEATR3	RDH11	KIAA0825	PTGER2	PGAM2	SLC38A2	SELE	RPL26	ELAC1	NDST2	CTD-2026G6.3
1822	TMEM253	PDIA6	FEZ1	PRUNE1	DDX26B	ZNF717	RP11-210M15.2	RPL3	PLEKHF1	RP11-180P8.1	VSTM2B	STK39	POT1	CYP51A1P2	NCKAP1	PDE7A	TBX1	PPP4C	TSKU	DAPK1	DACT1	VGLL4	ITGAV	RGPD4	C17orf67	NFKBIE	GTF2A1	CCDC28A	PLXDC1	PIWIL4	STAT1	WSB2	KAZN	DONSON	UNC5B	HTATSF1	NMI	MRPL33	PIGP	C2CD3	STK24	TMEM201	LENG8	ETNK1	ZFP69	KRCC1	TMEM239	PIAS1	LRRC40	FATE1	UBE2K	PCM1	HIGD2A	C9orf40	SGMS1	FBXO43	INSRR	VPS4B	RAB3IL1	AP1G2
1823	TMEM178A	HAUS7	CTD-2583A14.10	KCNQ5	ACTL7B	RP11-421L21.3	SLC16A3	ECM2	GALK2	KANTR	TMEM240	TK2	NRM	ATL1	G2E3	GLIS3	KCNMB2	BRPF1	FOXP1	HMGB2	CPXM1	LINC01317	ORC2	FLT4	PCDHA3	SF3A1	ADRB2	ZC3H13	CEP170	CBWD3	SLC8A1-AS1	CEPT1	SERPINB7	BDNF-AS	ZC3HC1	SLC9A7	AC079610.1	SEC31A	TTLL6	CYB5R4	THAP12	TBC1D25	MORF4L1	PPP1R21	WRN	TMEM263	ACPP	GRIPAP1	BCKDHB	GPX5	TOR1A	RP11-658F2.8	PSTPIP2	HGH1	HUS1	SYT7	RAPH1	PCNX3	FAM114A1	RP11-466F5.8
1824	PTDSS2	CC2D1A	RP3-331H24.5	SOD2	TMEM150C	AZIN1	PRR16	ALG10B	KATNBL1	SAMD12-AS1	ADAM23	FAM89B	EXD2	NME4	ZNF608	XXYLT1	BARD1	GEMIN8	HMMR	DACT2	NGLY1	ACOT9	RPS15A	RP11-598P20.5	CBR3	TMPPE	CAPN1	RNF185	ADAT3	TMEM163	CDS2	EHD3	STARD13	RP11-894P9.2	STK38	LRRC8C	RP11-440L14.1	ZDHHC17	DDR2	CHMP1A	L3MBTL2	NR1H3	PPP4R1	USP32	RP11-295K3.1	CCL20	OCEL1	NACC1	CXorf56	HPGDS	SERPINC1	RP1-78B3.1	HIGD1C	C18orf21	WDR45B	FLT1	RP11-762I7.5	THBS4	HSD17B13	ZSCAN18
1825	TIRAP	SLX4	ZNF251	ARL6IP6	MSX1	CTD-2015H6.3	DGKH	SERPINE1	RPS6KC1	BRWD1-AS1	SUGT1	NISCH	DHX15	CEP97	TAS2R8	GOLGA2P7	TCF24	MAML1	AFAP1L1	RP11-138A9.1	TMEM61	SMAGP	PGAP1	CLDN1	CCNT1	CFD	NRD1	TRAT1	NMRK1	LRBA	TBCEL	CLIP3	KDSR	CREB5	SLC39A4	NEDD4L	SYNPO2	XPNPEP1	MRPL27	PPP4C	RPRD2	TXLNA	VXN	HLA-DPA1	HIST1H2AB	LRRC28	CXCR3	WDR4	ERC1	ITGB8	RP11-690P14.4	ADAMTS9	GPX2	SLC26A2	RP11-317G6.1	FMO7P	RPL4	LYPLA1	ZNF578	POU6F1
1826	CLDN12	CPSF6	TTI1	MRPL27	STARD6	LRRC34	NPIPB15	SYDE1	GTF2E2	RP11-436K8.1	PCDH8	FAM136A	ETNK2	MST1R	LRRTM2	PALM	RAD51D	RAMAC	SOX10	XAF1	ELFN1	FAM63B	ZNF705G	CR1L	MIA3	FAM222B	PACSIN1	IRGM	UBR4	DNAJC15	SLC38A2	CCDC28A	FUT4	C1orf50	CCNE1	PLS3	AL109761.5	TRIP11	MRPS36	ZFR	TENT4B	MFSD11	ABCC12	NSMAF	KLRC4	RNF170	TAF10	CLEC16A	FAM171B	CLCN4	RP11-244H3.4	ZNF697	YTHDF3	GNL2	CCDC18	M1AP	RPS3	PGGT1B	ZNF292	LINC01550
1827	AP1M1	LRWD1	DPYSL5	DIP2A	RNASEH2C	PLBD1-AS1	AR	GPATCH11	WLS	PPP4R1-AS1	KRTAP5-2	GDE1	SELENOP	RP11-51F16.1	PRTG	RP11-798M19.6	ARVCF	RIPOR1	USP17L26	RP11-498M5.2	CTNNAL1	CFDP1	MACROH2A1	ZNF550	FAIM	TAPBP	UBP1	PMP2	FGD6	RP11-1000B6.8	AL035610.2	PAK3	XAGE3	PTOV1-AS1	ZNF347	AKAP6	PAM16	SYNJ2BP-COX16	AMDHD2	RRAGB	C15orf40	DHTKD1	RNF26	HNRNPH3	NOC4L	WAPL	PEPD	SKIL	ZFP69	CTC-487M23.8	ZNF615	TRIM23	OR2Y1	UTP6	HAT1	AC015971.2	HIST1H4D	ESYT2	NAP1L1	NID2
1828	EXOSC8	ZNF638	CAPN6	REXO2	AUH	TRPC1	FAM19A5	NFE2L3	RPL21	AC004448.2	DPYS	MTIF2	SLC22A17	CBWD5	NSMCE2	PLD5	BLACE	GPKOW	TACC3	SERINC2	BOLA2B	DUSP16	ADAR	ZNF593	MRPL32	COPS2	RP11-68E19.2	ELF1	PECAM1	RP11-99E15.2	RP11-287D1.3	UTRN	USP47	AK8	SLC5A6	MFSD1	DUXAP8	PSMG4	NMI	MAEL	DVL2	EIF3A	EPHA2	RGL2	NUTM2A	AFAP1	SGK1	PNPLA2	TRO	ZBTB22	ZNF799	COL5A3	PTPRE	STX5	UBAP2L	CXCL16	PDE4D	SLC39A1	VEZF1	PBX4
1829	ZYX	WDR59	PHTF1	MAGI2	ENTPD8	CAPN2	CNTNAP3B	MTCP1	IFT81	RP11-629B11.5	FBXO45	KCNAB1	PHACTR2	RP11-480I12.5	BRWD1	PRRC2B	SMCO2	ZFP90	NEU3	POFUT2	CDK7	FCHSD2	ELP2	PSMD13	PGRMC1	EXOSC1	KPNA5	WWOX	NUBP1	PARL	C12orf56	ARL3	GSTM1	FAM156A	RNPS1	PDS5A	DIO1	RNF185	ARHGAP20	PVRL2	AQR	BMP1	PGD	WDFY1	PHACTR2	RPL31	BAHD1	IQSEC2	ORC5	RNASE13	IGF1	SPAG8	INTU	OGFR	RRM2B	PODN	B3GNT2	CBWD1	NOSTRIN	CH507-9B2.4
1830	USP48	AIF1L	DNAJC16	TBC1D9B	KRTCAP3	FABP7	SLFN12	HSPB7	AFAP1	CPT1C	SYT10	CELF5	TCAIM	GDF11	GDF9	MAPK4	GNG2	DUSP11	VASN	RP11-187O7.3	PTRH1	PDZD8	PTN	MRPS18B	ZNF143	PTPN23	LINS	PDILT	CBLN2	PKDCC	GRID1-AS1	ARAP2	IL6R	ST6GALNAC2	TBC1D2	THRAP3	RNF14	LAMP2	STX3	ZNF511	TCF4	NBR2	ERCC8	SQRDL	TIPRL	CTDP1	LPAR2	KIF1C	MYBPHL	ANGEL1	UBE2F	PARP2	SMAD7	CYP4V2	CDC37	CELSR2	HLA-E	PBX2	PRG3	RP11-158H5.8
1831	CDH5	ZFY	ZNF146	EGFR	MRVI1	RP11-582E3.2	PSME2	HOXA7	RBMS1	RP11-277P12.9	FNDC9	TTLL7	CTDSP2	TRPC1	DEPDC1B	C4orf33	TATDN2	ZBTB21	LRRC31	CLIP1	FAM214B	PRKCDBP	PSMC1	RFPL3	TCTN1	TAF6	GFOD1	FCGR2B	SNED1	ZNF518A	LINC00894	OGA	C5orf52	RP11-496B10.3	CENPI	STK24	MUC6	UTP18	ARMC10	RPL23A	ANGPT2	DFFA	SDAD1	POU2F2	SULT1B1	RAP2B	THPO	HOOK3	LEMD1	CLDN22	PPIG	CBWD5	PRR22	FRA10AC1	CD40	CA2	GPR33	ZCCHC24	TTC24	RANBP10
1832	UBR7	DDX55	LRRC29	JMY	ZNF692	SPDYE3	SH3RF2	LPO	WAC	TRO	ENTPD4	ADHFE1	DPT	CTGLF10P	LDB1	ITPKA	MSANTD3-TMEFF1	NOL11	GPRC5C	RP11-265N6.1	SRC	RBM17	SNTB2	TRPC4AP	CTU1	GTF3C2	RNF138	EMP2	PNPLA6	VPS39	UFL1	LILRA2	HEBP1	RPL21P44	CREG1	RTRAF	CD38	RAB11FIP1	ANKRA2	CPT1A	SRSF7	ARHGAP35	CPPED1	ATP6V1E1	ARHGAP11A	ZNRD2	QARS	TNFRSF14	REPS1	HECTD1	ALDH3B1	PIGF	DCAF12	EPS8	CKS2	TCEAL4	NPAS2	ICMT	PGAM1	LIMS2
1833	HYPK	USP36	RP11-431M7.3	SOD1	NPIPA1	LCAT	PATE2	MAPK14	MYCBP	PCDHB14	TTC39C	JOSD1	PACSIN2	RP11-1198D22.1	GAR1	UBTF	2023-09-03	SIN3B	PRKCG	ADRA1A	TMEM251	SETD3	SH2D4A	RPIA	GGT5	UBXN7	MED23	ZMAT5	RPL13	PLAC8	RP4-742C19.13	SF3B4	PLEKHB2	C15orf65	CYP4F11	TRIM16	TIFA	FAM219B	C1GALT1C1	PIN4	PSMD2	AQP7P1	SCAF1	TRIP4	CBWD3	CCDC71	GSDMD	LGI2	AQP4	C5	ARHGDIB	RP11-359E3.4	TLR1	RNF34	OLFML2B	WDR72	USF2	EIF2S3	GSPT2	TEX14
1834	DYNC1LI2	TRRAP	ZNF549	MSI2	PRDX6	FAM76A	IER3	SRI	ARHGEF12	TRIM36	CADM3	MTMR9	RBM3	RP11-673E1.4	RAB8B	ZNF250	ALPL	ELP2	COX15	FAM155A	ATP11C	TRPM4	MRPL55	TRIP4	CD48	MAPKAPK3	OCIAD2	MED9	SEC61B	RHOB	AC011524.1	SST	CEACAM21	OSCP1	PIGT	ITGA4	HDLBP	RRBP1	ITGB1	FOXJ3	ZNF362	AC073218.1	PPP1CC	LDHA	ACAD10	NDUFV3	C11orf68	ZZEF1	EPB41L5	TXNDC16	LYZL1	TMEM220	TEAD1	ARHGEF40	RP11-362F19.2	IGLON5	CADM3	ACSS3	OR52L1	CBX3P9
1835	NAALADL2	GPALPP1	STAG3L2	RRAS	C1orf94	FGFR2	EMILIN2	ZNF680	BICD1	RP11-35N6.1	BAI2	HSPA8	ZNF782	RP11-728K20.1	NDUFAF7	TNFAIP6	KRTCAP3	GPRASP1	S100B	CTDSP1	NPAS2	RP11-801G16.2	AP1S1	TMED9	BTN3A2	ZMYM3	FAM13B	PPP1R17	UBE2H	C12orf4	MYOT	BRCC3	FAM192A	RP11-113K21.4	CCDC9	PIN4	PEX12	STARD3NL	TMEM175	NDUFS5	LACTB2	ZNF219	CCDC174	ANXA5	RBM41	RRBP1	G6PD	CRACR2A	ACVR2B	FEM1A	COX17	GLS	PLEKHF1	ALG8	C15orf48	P2RY1	ANO6	TRMT112	LGALS13	SLC12A9
1836	ANKRD10	CYB5D2	LA16c-306E5.2	SCLY	C19orf54	DTWD2	LINC00662	AQP4	MVK	GUCY1B2	ZCWPW2	NECTIN3	TREML1	VPS9D1	PEX3	HSPA4L	D4S234E	LIMD1	ELFN1	TRIM21	TNFSF8	PROS1	PTBP3	GALP	C1orf131	PDIA5	DDX3Y	OPHN1	PDE8A	TUBGCP3	NOX4	SMOX	DAD1	RP11-410L14.2	INTS3	SPTLC1	CBR1	YME1L1	CTD-2583A14.10	ATP5J	SAP30L	GRID2IP	MPIG6B	ZNF644	SLFN11	CD274	FAM189B	ZBED4	XPO7	NOP9	APOD	DTWD1	SDSL	COIL	SESN3	AC009502.4	TPK1	EHHADH	PSG1	MORF4L2-AS1
1837	ZNF318	ALG6	WDR41	OR1M1	FMO5	PSORS1C1	HIPK2	SOD3	DCK	SH3GL3	GSKIP	GRIK2	CYP27C1	C9orf3	ZNF718	PNN	FARP1	ARID4A	SNX10	BAG3	TMEM194A	MME	MSMO1	DNAJC11	HLTF	EPG5	TACC1	C6orf25	BROX	NUTM2A-AS1	RIN2	NPTX1	FAM188A	PRR25	ZFYVE1	MRPL10	RP5-1132H15.1	INTS14	AC092384.1	HMGN4	MSI1	AC005592.2	MCM5	ESCO1	TINAGL1	MTREX	IGFLR1	GGNBP2	GPR146	PIGW	ZNF420	CTD-2280E9.1	TSPY2	MYO1B	AF127577.11	C11orf87	GALK1	ADGRE5	NOL12	PIP5KL1
1838	C2orf44	NOP14	BCL2L2-PABPN1	NEXN	MED12	C5	NUTM2G	PPME1	PALM2AKAP2	PCDHB13	KIRREL3	JAKMIP3	ABRAXAS2	FLAD1	CCDC160	MED20	RIMKLA	MRPL33	LPL	SMCO2	PHF1	2023-03-02	GTPBP2	KLHL20	UFC1	HNRNPM	LAMP3	CPS1	PXN	DHTKD1	ZNF415	AIFM3	PHLDA3	MARK4	RANBP17	METTL3	TLR1	MOGS	NMD3	POMK	SELENOS	RP11-867G23.8	KDM8	PFDN1	NLRC4	CASP10	RLN2	CHD8	HMGB3	TRAF6	ZNRF2	DNAH7	NDUFB3	PDLIM5	PHTF1	CTC-431G16.2	GPR148	CTSS	ACTA2	FAM163A
1839	DXO	U2AF2	STK11	SPATA18	EME2	CYP4F3	GPC5	TMED4	CEBPZ	LGI4	CELF3	SUOX	CWC27	RP1-193H18.2	POMT1	CCBL1	RAD54L2	PCNT	PLIN4	PSMB8	PPM1N	OACYLP	NEK9	TAAR9	PRG3	NAT9	HEATR5B	UGT1A4	ANAPC13	SPATA1	MRVI1-AS1	LST1	TNFSF8	SCFD2	ZNF511	MRPL17	GPR55	KLHDC3	ETFDH	KIAA0100	ETAA1	MRTO4	HNRNPA2B1	KLF10	PTAR1	NACA	STX6	LINC01258	AC022816.2	MCC	RBM12B	HSD17B12	AHCTF1	ATP4B	MYL12B	HAPLN3	FLVCR2	KIF1C	PLCB3	LRP1B
1840	CHST14	TMEM230	MEIS3	GALT	SLC13A3	C9orf84	ATR	COX16	DHX8	NCAN	TMX4	PPP1R14C	SASS6	HMGN2P5	ZCCHC24	SUV420H2	BEND4	CYP51A1	PLK1	VENTX	AK4	PMP22	GRAP	NBPF15	TOR2A	CCDC12	FAM111A	ARFGAP2	AMFR	TTC13	RP11-195E2.1	PSMF1	ACADS	EAPP	SPATA20	CORO1C	PTK2B	UTP14A	GOLT1A	OR10W1	KNOP1	ZNF594	MKS1	FBXO38	FAM216A	WDR46	MIS18BP1	GCLC	MEG8	CAMK2B	SPRTN	PLCB4	NIPAL1	SPG21	CH507-9B2.8	AP1S1	SULT1A3	C22orf23	METTL17	RNF44
1841	GP5	KLHL25	RP11-697E2.12	RNF216	AC104532.2	C7orf61	PLCB4	COPB2	RPS2	PARD6G	ZDHHC11B	ADGRA2	CLCNKA	SETD5	MLLT3	SLFN11	CBX3	ROBO2	LGI3	M6PR	SLC39A4	RASSF8	FBP2	SETMAR	TXNDC17	XRCC1	C11orf30	RPL4	ZFAND6	TLE3	CLCN3	SLC16A2	H2AFJ	MUT	LTF	PXMP2	TIMMDC1	CC2D1A	TIMM17B	C11orf30	THG1L	ZNF367	IGF2R	LINC00923	WDR53	SPCS2	SYNGR2	PLBD1-AS1	SCG2	SLC25A34	ZNF677	PIGC	PCDHGB3	NUDT18	RP11-434H14.1	IQSEC2	RP11-77K12.1	HMGCL	PPHLN1	LINC00680
1842	LCLAT1	EXOSC9	OPHN1	KDM1B	NDUFA7	RP11-275O4.5	MT1M	PRSS53	C4A	RP11-197K3.1	ZNF273	TMEM9	SORCS1	EVI5L	GAPVD1	DEPDC4	HIST1H2AC	CXXC5	UBE2C	PRR14L	RRP1	RP11-253M7.1	INPP5D	PHF13	PLA2G4F	SETD3	XIAP	ECE2	MTURN	RP11-54A4.2	AASDHPPT	GAS8	RAB5C	GRM1	PIGA	PPIH	FAM209A	UBA2	HARS2	RANBP9	HS2ST1	HMGN5	LAMTOR4	KANSL3	CREBBP	ATP2A1	DUS1L	SERPINF1	FAM71D	GPR141	OR4M1	LYST	TMOD1	RSU1	RP11-228B15.4	SLC17A3	NID2	ABCA8	CREBRF	MST1R
1843	CHRNB4	PHLDB1	ZNF566	PKM	ACP6	AC007091.1	DPH3	FGF21	SSB	NR3C2	TTLL7	ZNF483	GTF3C2	SEMA6B	LRP2BP	NUDT6	RGAG4	BICD1	NRBF2	MYO9B	PGBD3	ATF2	GC	TRAT1	ITFG2	CDKN1A	CASP7	FAIM3	SNAP29	AC008074.1	ZNF248	COMP	GHRL	RP11-424D14.1	NBPF9	MED18	RPL30P4	WDR18	ADCK4	SCAP	MRPL42	ARHGEF2	SNRPF	PRRC2C	HIST1H3B	OPA3	CAD	TRG-AS1	RP11-103J8.1	EID2B	SMAGP	RAB3GAP2	CA13	RABL2B	PRR5-ARHGAP8	AC005618.6	XXcos-LUCA11.5	ABCF3	ITPR1	HIP1R
1844	TAZ	TBL1XR1	ZNF606	ZBTB40	HSPB9	CTD-2201E18.3	KDM5C	RAD51D	EFCAB9	AC006372.4	C2orf71	PANK4	PLSCR3	HYI-AS1	ATM	CERS5	SRRM4	TOP1	ZNF516	RSRC2	EFEMP2	RP1-142L7.5	MACF1	RGPD2	MRE11A	SEC11A	TNIP1	RHOBTB1	AKAP11	KIF5B	THAP6	RABEP1	GATC	TYW5	COPG1	NRDE2	RAD50	YPEL1	DECR1	C11orf58	SRSF5	PRKCA	CNPY3	CPA6	FAM200B	SRSF6	SULF2	GTF2E2	RP4-665J23.1	AC011530.4	BBX	GTSCR1	KLHL26	SLC9A3R1	RP5-1049G16.4	TPST1	CFL1	ARHGAP10	ALPP	TBC1D3D
1845	SPRED1	DMAP1	LINC00925	EXOC2	SCAF4	RP11-486A14.2	EIF1B	UNC45A	AP5B1	PLEKHG4B	ZNF541	SLIRP	NRP1	POMT1	LRRC40	FAM133B	PRAMEF20	HECA	ZDHHC8	RP11-434I12.2	SIGLEC14	PTENP1	MMP24-AS1-EDEM2	SZT2	SLC12A3	MPPED2	PIKFYVE	LRP1	B2M	SNX9	FTO	ATG4B	BROX	AMZ1	CCR8	SRP54	ABTB2	USP8	ZNF728	SSB	DOK1	TMSB15A	KAT7	FBXL5	QTRTD1	TCF25	SNX15	PCCA	B3GALT1	FBXL14	SOWAHC	ADAMTS7P4	LAMTOR1	CTDSPL2	DISP1	CLEC18A	WTAP	FSIP1	RPS13	AC012074.2
1846	TMEM145	GTF2H3	YWHAE	ZNF773	SOX5	ADAM32	DYNLT1	SERTAD1	COMMD8	RP11-386G11.10	USP25	CRTC1	TAP2	ZSWIM5	2023-03-07	SET	PJA1	RBM45	FAM81A	CDC42	ZNF728	MLKL	RIPK3	NONO	PRR5L	MTHFSD	RP11-138A9.1	CCR9	KLHDC10	TYMP	GOLGA4	RCSD1	GALR2	TRIM23	RHBDD2	RAB9A	WNT6	EIF3C	LYAR	TBC1D7	DDA1	IDUA	GAK	TIPARP	LRRC25	CORO1C	BCORL1	PPIL2	ZNF876P	CTAGE4	CDC14B	2023-09-08	ARL13B	TUBAL3	RP11-690P14.4	RP11-93I21.3	GRK5	MTRF1L	CH507-42P11.8	AC062017.1
1847	ZHX1-C8orf76	HMBOX1	RP11-154J22.1	CD58	COA5	CTD-2323K18.1	USP32	VPS11	SLMAP	BEX5	PAPD5	SLC9A3R1	SCRN3	LRFN4	GPC2	GNA11	CTC-273B12.7	WDR83	SLC4A10	MMP19	IL33	TP53I3	TUBGCP5	MAPK14	HIST4H4	SEC13	SEC23A	ARL2-SNX15	HLA-G	XXbac-BPG181M17.5	ZC3H6	FBXL16	PEA15	CLUAP1	PNKP	MAGOHB	CHM	PPFIBP1	MVP	MAZ	URB1	TANGO6	KEL	ST6GAL1	BLVRB	SYDE1	CTSH	HGS	CTC-321K16.1	COX11	KPNA1	ALG14	LCAT	BLOC1S3	KLHL2	DENND2A	HIST1H1E	PDLIM4	GRK4	PCGF3
1848	MUL1	POLR2G	IFT172	SEC13	NBEAL1	SMO	CSF3R	SUCO	NUP205	CDK5R2	PLCL2	C17orf100	CELF1	ZNF100	PRR3	PPME1	TLX1NB	NCOR1	CYTH4	KCNH4	GRB2	CORIN	ERV3-1-ZNF117	PFDN2	HELB	ARHGEF18	TRIM21	IKZF3	GPN2	AKAP7	BTBD7	CNTN1	NUDT13	EPHX1	QARS	MAGOH	TOLLIP	LILRB2	CLCF1	MAD2L1BP	DDX6	ATP6V0D1	SOX11	RP11-76E17.3	HIATL2	MOB1A	NFE2L1	RNF145	ITGA9-AS1	DNAJC28	ZBTB21	FADS2	AP4M1	RPL36	CCDC170	CTD-2562G15.2	OR52K2	FOS	ZNF559	ZBTB18
1849	GPR98	ASF1A	FOXK2	STAT5B	FASTK	HYKK	CCDC176	AZI2	RAB8A	CTD-2140G10.2	PKNOX2	TMED8	BAG1	STAP2	GRK7	STK11	DESI2	GTPBP2	EPHA2	USP4	SLC22A3	DYRK2	SEC61A1	DAP3	CTDP1	PCYOX1L	AEBP2	MEI1	PGRMC1	SUCNR1	WDR44	CES2	DPPA2	ZNF347	DZIP1L	RPS19BP1	CATSPER2P1	SPTBN5	TSSK1B	NEDD4	C17orf80	NCKIPSD	HFE	DZIP1L	KRTAP3-2	MRPL41	TP53INP2	ESRRB	LMO3	GPR35	C3orf62	PNPLA3	WDR74	RNF26	IPO7	LRIF1	DOCK6	ADRA2A	GPBP1L1	LMO1
1850	OFD1	WDR43	EPM2A	ANO8	GABBR1	C16orf89	SLC25A28	NME1	RPS21	DRD2	CCDC148	RANBP6	SF3B4	MTRNR2L1	NARF	LSM11	POP7	CPSF3	CA4	OAF	PSMD9	RP5-965F6.2	RNPS1	RPF2	IKBKE	NELFA	APOL1	CD180	HINT1	TRAPPC9	URM1	WDFY3	NOS1	CTC-338M12.4	NUP37	EYA4	LDHB	PCDHB9	RMDN1	SBF1	IRGQ	SNHG19	ZNF746	AMICA1	WDR31	TM9SF4	KIRREL2	USP9X	CTD-2517M22.14	PPP6R1	BEX4	HS6ST2	LYN	TBC1D12	REEP4	PIGM	HGSNAT	ST8SIA4	RCAN2	YWHAG
1851	TTLL5	GATAD1	DNAI2	GFOD2	TMEM72	INHBB	B2M	PDLIM3	CCM2	AC136289.1	DCLK3	DCC	NPM3	C16orf45	TMEM258	RPN2	TOR3A	OAZ3	COBL	ADAM29	SLC2A8	MGST3	ABHD13	C1orf35	SMC3	EEFSEC	ZRSR2	RNF149	VPS54	TBX19	RP13-93L13.2	FGF12	ZRSR1	DNAJC1	CH507-42P11.8	MRPL37	RP11-736K20.5	RHOQ	GEMIN5	HIST1H2BK	RRP1	MGA	CDK7	ERRFI1	PKNOX1	PPIP5K2	APMAP	C11orf21	CAMK4	CTCF	HLA-DQB2	PRUNE2	MMAA	SH3BP2	MTHFD2	RP11-690I21.2	ANKRD13D	MITF	MAFB	SGIP1
1852	RBM4B	CZIB	TTTY15	RUSC2	RRP12	DHRS3	APOL6	EIF4A1	XXYLT1	ATXN10	FAM204A	TBC1D17	C1S	UFL1-AS1	RBM6	C2CD5	C16orf87	MYO5B	YBEY	RP11-147I3.1	TNFAIP8L3	FKBP10	SLU7	SLC18A2	RAET1L	GART	ASXL1	NPC2	MAPK3	TCHP	C6orf89	SLC9A6	CD9	LAT2	TRRAP	ARPC1B	UGP2	VEZT	CACNA1C	CNNM3	RANBP3	WRAP53	TGFB1I1	ERO1LB	SAPCD2	WASHC1	MKNK1	AHSA2	KIAA0355	TMEM60	LYPLAL1	SLC25A46	NAA60	NAA20	LYSMD3	B3GAT3	HSPA5	CDK18	PLOD2	RP11-314P15.2
1853	UBA2	FAM133A	TRAM2	PRSS12	KRT39	EFCAB2	DNAJC3	PARP3	EDC3	RASGRF1	MAP1S	TTYH1	DDA1	RP11-196G18.23	RDH16	PRADC1	KIAA1328	ISLR2	ADCY1	COL5A1	EXOSC4	RNF122	FGFR3	PTPRM	ZNRF2	CTSC	RNF111	MSANTD4	PRDX6	RP11-815J21.4	ADAMTS1	RAB11FIP1	SMARCA5	YY1	EEF2KMT	RPS26	LINC01484	BRPF3	KLC4	TRAPPC4	EPC2	RP11-91I20.3	ARSK	STXBP3	POLR3C	RPN2	CAPNS1	NFATC3	ITFG1-AS1	MPHOSPH9	NIPBL	WDR64	TCHH	SESN1	DUSP16	RP11-169E6.1	AHR	ATP6V0A2	SERTAD1	PDE4C
1854	PDGFD	HNRNPAB	EFCAB12	ARL3	NDUFV1	ZNF436	RP11-430K21.2	CNTD1	CHST10	LINC00964	CIB4	HIVEP2	SNED1	FANCC	XPNPEP1	CHUK	USP42	SEMA5B	FGFR3	RAP1B	C9orf142	VWA8	MSANTD3	C7	ORAI3	ACAD11	SLC35A3	FUOM	NME1	ZNF362	RP11-295K2.3	TMOD2	DSCAML1	DNAAF5	BLOC1S5	UBL7	RP11-613D13.5	CLIP1	RINL	DOLK	ZNF324	RP11-141M1.3	PRAM1	SGTB	RP11-231C14.4	LOC400499	ZFYVE19	SBF2	CLVS2	FAM170A	ARF6	SIX4	FAS	WDR91	LSP1	LINC01322	TSHZ2	ACTA2	CEP70	TNRC6C
1855	ZNF34	HAUS1	CTD-3138B18.5	FAM110C	BRE	ALOX12-AS1	UCHL3	CBX3	SEH1L	C7orf50	HHIPL1	ANKRD63	TMOD3	PURG	ODC1	MUTYH	GALP	SOGA3	GSKIP	GCNT1	MSR1	KRT8	SNX16	CTD-2207O23.12	AMICA1	MGARP	SMC3	SMIM7	ARHGEF18	LLfos-48D6.2	TRAM1L1	WDR37	TIGD4	BUD31	IL13RA1	GMPPB	ZNF728	POLR3E	SEPSECS	EDEM1	HNRNPC	DNAJB5	PDZRN3	NFYC	TICRR	DHRS3	HSPA5	NDUFV3	DLG3	UBE2J1	BTG1	RBM45	SLC7A7	TXLNA	TCTEX1D1	RNF43	SERPINA4	CLIC3	TM2D1	AF038458.3
1856	ATXN7L2	ASPSCR1	PNPLA7	DPY19L3	CPSF7	F5	SLC25A21	MRPS31	COLGALT1	DRAXIN	GJD4	ME1	DDAH2	ARHGAP31	TRA2B	NOTCH1	KLK15	NOL10	CARF	TDGP1	STEAP3	IFT43	SNX31	OR5P2	CSPP1	RBL1	HSPB11	SLA	ALKBH1	MPPE1	RP11-467H10.2	TTC7A	C11orf53	CLN3	KIAA0319L	SRSF10	RP11-550I24.2	ADAT2	GNGT1	RBP7	VPS37B	TFAP4	TMEM219	DARS	ARMCX1	TMEM165	DUSP18	TRIM38	CTA-228A9.3	ZFYVE27	LTN1	GPR158-AS1	OR52N2	ARSF	CDC14A	RGPD3	IFNL3	CA14	TRABD2B	PRPF39
1857	KIAA0753	GNE	FRMPD3	SAMD9L	MED24	DZIP1	RP11-379B18.6	SEC61G	TBC1D19	MBOAT2	PROZ	HSBP1	ORAI1	FAM131B	PSTK	BRAT1	INO80C	PLEKHA8	TTC7B	MYBPC2	C17orf58	VIM	PECAM1	ADPRH	MRPL10	SNAPC3	DDX50	MEF2BNB	PARVA	FUCA1	TUBE1	VAMP8	OR10V1	ZNF789	ZNF808	ATF7	L3MBTL4-AS1	TTC30A	AC005779.2	COG7	COMMD8	SUPV3L1	RARA	UNC13D	WDR92	SMIM29	TBC1D3B	FUS	AGPAT4	SAMD9	ZNF781	RP5-903G2.2	UBE2F-SCLY	GPCPD1	TTTY10	SIRPA	HLA-DQA1	GGACT	NFX1	DDX55P1
1858	GAREML	SS18L2	THSD7A	CFAP97	GOLGA1	ULK2	BICC1	LPAR1	NOP16	JUP	IL1RAPL1	PFKP	MYORG	CRTC3-AS1	SNX18	SMS	IGSF21	TAF3	FXYD7	GNAQ	KCNJ8	KPNA3	PPP1R18	KDM5B	AC110602.1	RFC4	SUPT20H	COMMD3-BMI1	ABHD5	ZKSCAN4	GAS7	DNAH1	FAM204A	ZSWIM4	AMFR	CEBPG	TC2N	JMJD4	MRPS24	SUV420H1	AIF1L	RRNAD1	NCAPD3	BHLHE40	FAM159B	PPFIBP2	PQLC3	ATP8B3	BCO1	TMEM5	RIPK1	TRUB1	PON1	CALHM5	ODF3B	NDUFB2	SERF2	SCD	CYP7A1	PRICKLE4
1859	ANGPTL1	APOBEC3B	RP11-158J3.2	ACP6	SPATA33	NBPF15	RP11-24F11.2	FADS3	PCDH12	AP001468.58	SBF1	RABEP1	C2orf49	ZC2HC1A	C11orf74	GLMN	USP39	DHRS13	SLC12A5	PDZRN3	CDKN1A	NKTR	DHPS	MEA1	TNFAIP8	CEP44	RP11-1029J19.5	FAH	PLEKHG2	SRBD1	FAM214A	ATP6V1B2	LY6G6F	KB-1507C5.2	RNF10	CAST	IRF2BPL	FBXO6	RABAC1	CREB1	ZRSR2	RP4-791M13.3	XIAP	GPX4	TRAP1	GNS	NINJ1	CTD-2245F17.9	GTF2IRD1	NUPL2	FAM199X	SERINC5	LMNTD1	SMAP2	RP11-801G16.2	LINC00893	CYP3A5	POFUT1	CNEP1R1	DLX6
1860	PRR7	C1orf21	RP5-902P8.10	DST	RNF115	STAT3	FAM198A	ANAPC10	ABCF2	C1QTNF2	SOBP	MOB2	VSTM2B	DGCR6	ZNF566	FSD1L	ZBTB24	FLT1	USP17L18	SERPINB9P1	CNR2	RP11-152L20.3	MAPK15	C1orf109	NABP2	ETAA1	TMEM116	TGFBR2	PAK4	RP11-196H14.2	ZNF146	LPGAT1	FAM166B	DICER1-AS1	ADAP2	LRATD1	AC007773.2	PUF60	RP11-38C17.1	NPLOC4	NCL	MCM2	CENPC	RP11-403P17.5	OR1A1	SNX1	MRM1	MCU	RP11-563D10.1	CD58	C11orf58	RP11-227G15.3	AKAP2	PITRM1	SMEK1	CXorf40A	LPP	METTL9	BCKDK	RABL6
1861	USP6	MRPS11	LPHN1	GDPD1	LETMD1	RBKS	TMCO3	PURB	ABCF2-H2BE1	TMEM39B	KLHDC1	PEX14	C18orf21	SPPL3	MPHOSPH10	BEND3	ZNF541	C19orf54	PRKD3	RP11-123M6.2	SEC61A1	PIM1	TMEM43	LTB4R	MYL6	RSF1	RP4-545C24.1	RILPL2	ACSL4	ZNF277	CCSAP	FCRL5	ZNF32	FAM199X	BRD2	RAC2	MYLIP	KCTD10	NDUFV1	POLG	MAX	MLLT3	MIER3	CPT1A	DEFB134	FAF2	ZSWIM3	AC005795.1	ATG2B	CBS	C10orf54	PRKCA	GNAI2	PATJ	SMC1B	PKP2	PLD4	RAB44	LARP4	ZDHHC22
1862	MTSS1L	TMED9	DCN	SIGMAR1	ZNF645	RP11-166O4.1	PLCD3	CALR3	LRRC1	PCAT6	CNTN6	OGA	ATXN1L	SQLE	GEMIN2	RASAL2	TRIP13	PHF1	SLCO2A1	SRPR	FAM20C	COPZ2	RPS15	POLG	MRPS18B	GBP2	AAGAB	RNF125	STX6	NCKAP5L	PYROXD2	KRT8	SELK	FRS2	SYT12	CBFB	ACVR1	TNPO2	APOBEC3G	KCTD17	HDGFL2	ABCB5	RGPD8	MT-ND2	C16orf59	PLCG1	KCNV2	TPK1	GAS1	LPCAT2	LRRC2	RP11-345K20.2	CREB3	NUS1	CENPN	KCNJ9	HIST1H2AH	GRAMD1A	SAP130	RP11-580I16.2
1863	RAD54B	LUC7L3	PMS2	GMDS	POMT1	GRIN2C	ADAM17	TRADD	CALR	SLC16A7	EVI5L	ETFA	TMEM147	BYSL	SEC23IP	AMPH	SYTL5	EIF3C	MOBP	UBE2D3	HCST	RP11-223P11.3	SARAF	CHAF1B	TFAP4	ZC3H4	IFI35	DUSP28	UBE2F	RP11-632K20.7	GNE	ISLR2	SPRR2A	RP11-629N8.3	NEDD4	GET4	RP11-840I19.3	ZNF821	COIL	C21orf62	SRP19	USP5	C8orf44-SGK3	DIAPH2	GPR89B	DDX55	HYOU1	VDR	PPP4R2	PDCD6	ANAPC13	THAP6	KIAA2013	SRGN	ARMC2	CHRNA1	MOGS	ZBTB12	TVP23B	RP13-578N3.3
1864	SETD9	RSRC2	MBD3	EXD2	PEX12	ZC2HC1C	PPP2R1B	BLOC1S5-TXNDC5	KPNA4	KDM5B	AP2A1	DIP2A	MKI67	RP11-374M1.2	ALDH1L2	AC087294.2	NAE1	SEC63	GNAL	MAN2B1	ROCK2	MROH9	OR1M1	PRIM2	CLP1	CYB5R1	ORC2	CLCN7	KANK1	ITGB5-AS1	RP11-287D1.4	FCGR2B	RNF181	SIKE1	CCNE2	SLC30A5	TMEM263	PHKA2	TSR3	APBA2	MYRF	MASTL	RFC4	CUL2	GSTCD	DCBLD2	TIMP2	CECR1	ALDH1A2	PRKRIR	IDO2	RP11-754B17.1	MAPKAPK3	ANAPC10	ARSG	SHISA4	SLC1A5	CIAO3	RPLP1	CTD-2371O3.3
1865	DBF4B	AFF4	LRRC37A3	BORCS8	SLC22A2	KBTBD12	RELT	C1orf210	RTKN	ZNF780B	PVRL1	CTNNA2	PGAM1	ATP13A5	ALKBH2	RAD54L2	STX6	NFYC	ZNF292	RP11-395I6.3	FAM26F	SEC63	EIF2A	NLRP7	DNALI1	XAB2	DENND4C	BDH2	MAST4	RP11-768F21.1	AMY2B	GIPC1	PIGT	MCTS1	WIBG	MRPL13	RAB3GAP1	ZNF706	COPS7A	BBS12	DPY30	SF3B1	CCDC115	HEATR5A	MTFR1	MIS12	OR6C70	RALGDS	TP53BP1	PRCP	PSMA1	DISP2	UBXN6	KRT15	RP6-159A1.4	RP11-219B4.5	AC242988.1	GGA2	TM9SF3	UGDH-AS1
1866	POLR3H	TRAM1	COQ9	NDUFAF8	CTD-2574D22.6	CXXC5	SLC35D1	ARFIP1	EXOC5	WDR72	ITGB1BP1	LRRC8D	CYFIP1	RP11-304M2.6	CLDN25	KHSRP	CCP110	GPX7	PCSK1	TRIM52	GSAP	KIAA0825	SP3	AURKAIP1	CXorf67	WDR75	ERP44	GZMH	RNF14	ATP6V0A1	LINC00598	PTPRN	PPT1	CWC25	DHX32	PPP1CB	RP11-702H23.4	SLC35F6	APOBEC3C	CAPN7	UBXN2A	ACADS	CRY1	ARPC1B	TMSB15B	APP	TNFRSF8	UBE2Q2	TBC1D7	EMILIN3	PCSK1	RP11-742D12.2	TMEM33	HSP90AB1	MYC	RP11-338H14.1	LRG1	IKBKE	ANXA13	RP11-212P7.2
1867	RPP40	MAPRE1	CFAP46	SLC2A5	AC009065.4	POLR3G	PHC2	TBCE	AMD1	TRPC3	USP31	CD9	NRDE2	SAT2	UTP18	NOS2	PHF21B	PSMA2	GABRB3	SREBF1	THEMIS2	SPNS2	ZZZ3	CASP4	MMAB	NOC3L	DGKD	C1orf106	SPATS2L	GGA2	EMILIN2	DLG2	HS1BP3	GANAB	CDV3	IRF2BPL	FLOT1	EIF2AK1	DYTN	ZNF276	RPS29	SETD1A	MORC2	FLII	XPO1	CHMP2B	RAD51L3-RFFL	PEPD	FZD4	HARS2	ZNF415	RPS6KA6	TMEM8A	S100A10	POU2F2	RSPH10B2	NUAK2	NUDT18	ARHGAP12	LINC00470
1868	INTS12	LSM2	RP11-3B12.2	COMMD2	ARV1	MALT1	AVL9	ZBTB6	NGDN	ACACA	GSTO2	USP32	LXN	AC010145.4	GAL3ST1	RP11-351A11.1	DDX55	POLR2B	TMEM266	C1orf147	DNAH11	RAB6A	MYO1D	CD151	RP11-166B2.1	SEC24B	MSL3	HTR4	CD180	TSC22D3	SORD	LRRN4CL	CYB5R4	HYOU1	MYF6	SMYD2	RP11-467H10.2	RFX1	FAM25A	AL022328.1	RPL39	TFP1	IGF2BP2	LAMP1	FXN	RAC2	HOMER3	RP3-395M20.8	UBE2A	THG1L	ZC3H14	AC064875.2	ALPK3	RMDN2	RP11-455P21.3	RP11-79H23.3	DUSP6	SMIM15	NANOS2	ZNF880
1869	BOP1	NIPA2	AC004540.5	TBC1D1	DVL3	NELFA	SRRM1P3	TTC23	PDE7A	RP11-1379J22.5	GRM2	ELAVL2	CUL4A	BCRP3	TCF7L2	B3GAT2	HOXC4	CCNT1	AGT	KCTD11	CPXM2	UBAP2	FNDC3B	ZBED2	HELQ	MAP2K3	PTMA	CTSC	ATG16L1	RIMKLBP2	COG6	COL22A1	RBL2	UPF2	DSN1	PF4V1	SLC1A4	SRGAP1	CLASP1	GRK5	CCT4	DGCR6L	SSU72	2023-03-07	CCDC58	DMAC2	BTBD2	ADAMTS17	ZSCAN18	ZBTB39	CLEC4E	GPATCH2	NRIP1	LMAN1	PSMA1	ADAM23	AVPR2	AKT1	ZNF333	DUT
1870	AHSA2	ZNF280C	EP400NL	CBS	C20orf196	RP11-281A20.2	COLQ	PRH1-PRR4	CHD6	RP6-191P20.4	CYP1A1	PIK3C3	MBTPS2	SPCS3	BLOC1S5	RP11-382A20.4	ZNF675	EIF4E	HPD	TUBB6	LEFTY2	AKR1E2	ANAPC5	ZC3HAV1	LTA	KANSL3	ANKRD36B	MAP4	SPINDOC	IBTK	EPCAM	PPP4R4	AMBN	USP3-AS1	ABCF1	PSMD11	RP4-769N13.7	NAP1L5	TMEM214	OIP5	CNOT1	PRR14L	UFD1	PALD1	LYPLAL1	SAYSD1	CREBBP	RBMS2	CYP4V2	AC005779.2	CBWD5	IMMP1L	SLCO1B1	HSD11B1	RP11-452H21.4	SALL1	CD151	CLPP	SYNE3	MAD2L2
1871	MAEL	NCBP3	AC002064.5	CBSL	FMO6P	CTD-2555K7.2	ARL5B	NDUFB4	CXorf38	LPIN1	PTGES3L	RAB22A	GNPNAT1	ANP32B	ASNSD1	CPSF1	BRI3BP	TUBA1C	THEM4	CERS3-AS1	TNFRSF8	ZBTB7C	MRPL21	SLC35E2B	LCA5L	DCLK2	ATP9B	FLVCR2	TBCK	SCP2	ACACB	CADM3	C1orf101	EFHB	RNF185	TWF2	SIRT3	NEK2	TMEM182	ZNF155	AATF	BRD2	RIOK1	ERICH1	IRG1	CNTNAP3B	SP100	SLC22A4	AC073957.15	MTFR1	HERC4	CCDC91	NRN1	KRT19	TAF13	MRPL40	H3F3A	ZMPSTE24	C17orf78	AC005537.2
1872	GCN1L1	CASTOR1	MADCAM1	ENO1	DBT	CCDC24	TPM2	LDHC	RABEP2	HS3ST2	PRKACA	CYRIB	EIF2AK2	MATR3	DNER	RAB28	REC8	POLR2E	PCTP	PPM1F	BTBD11	SPHK1	TBC1D9	CCDC134	C11orf98	TRMT61A	GTF2B	DDA1	FAM107B	TMSB4X	ZCRB1	TIMM23	KRTAP13-4	SLC25A53	REEP4	OXLD1	GNPTAB	BICC1	RPL37A	SH2D4A	GOLGA1	ZNF26	RXRA	CLTA	HERC4	TOX2	HLA-DQB1	GLYCTK	AC108938.5	SBNO1	CEACAM1	LINC00466	NUTM1	EIF4G1	SLC15A3	SATB2-AS1	CLDN5	PRRC2B	EEF1B2	RP11-885B4.1
1873	PRKDC	BRIX1	C2orf80	PEBP1	FAM173A	ADGB	AC009303.1	C9orf43	TMEM198	AC079776.1	DUSP8	AP1B1	URB2	UBR3	ZCCHC7	ZFP30	TAF2	SH3BP4	OSTF1	TFEC	SLC22A31	SEMA7A	ARHGAP31	MCM6	DCTD	TPM1	PAPD4	SERPINB6	USP12	MARK2	RP3-414A15.2	STMN1	FIGF	PYGO2	CPSF4	ATG3	ENPP7P7	CYFIP1	TMSB4X	FPGS	BRD7	KIF1C	DNAJB5	KCNQ3	TRIP4	MAP1S	NUDT16	HSD3B7	RP11-754B17.1	NFIA	PLAT	RALGAPA1	BTK	ABRAXAS2	CDC42SE1	ATP8A2	STAT3	SQOR	TBK1	DAPL1
1874	ANAPC5	POGK	LMO2	CLEC16A	UBE2H	CTC-497E21.3	NAF1	PRRC1	TRMT44	LRRC8B	GNAT3	CNTN4	LRCH3	AC010980.2	GVQW1	ZNF418	ZNF428	CTPS2	GABRG2	RP1-159A19.3	KIRREL2	JARID2	RPL35	TRMT2A	KRT3	RDX	KDM2B	AMFR	FEZ2	RHOA	GOLGA7	SMIM13	AC092299.1	ZBTB40	SLC47A2	MRPL58	SON	CDKAL1	METTL25	CDK5RAP2	TADA1	STX2	HDAC10	AKNA	PI4K2A	LGALS3	CCDC71	SCN1B	GOLGA6L5P	BAALC	FAM184B	PTBP2	TM6SF1	MIF4GD	ACAP2	CBLN3	TBXA2R	TUBA4B	GGNBP2	PFAS
1875	POLR3G	MBIP	AF196970.3	NUP133	TMEM50B	CYP4V2	PPP3CC	BLZF1	GMPR2	NIPSNAP1	GABRB1	FBXO42	MAN1A2	RP11-38M8.1	C17orf47	CFAP44	DNAJC8	NOL8	KITLG	MSL3	GJB2	LINC01013	CGREF1	STAT2	CTSO	LDAH	SGTB	STON1-GTF2A1L	SYDE1	LINC00886	MVP	PARP14	RALGDS	CTD-2008L17.2	FAM86B1	CFDP1	CDK2AP2	HUWE1	CENPBD1	HAPLN3	DHX16	MTSS1L	ZCCHC14	VPS37C	CD8B	HSF1	DSC2	SLMO1	MGAT5B	CHMP2A	CEACAM19	RP11-326G21.1	PARP3	DNAJC10	CUL3	EID2B	TMEM256	CPT2	FBXL2	HLCS
1876	DLC1	BCDIN3D	PEX6	POLG2	EN2	RP11-399E6.1	CFAP36	N6AMT2	ARIH2	RP11-781A6.1	KCNK18	KIF5C	NMNAT1	CBX4	SPATA19	DCK	NOXO1	ETAA1	GABRA2	SERP1	NFKBIB	DAP	AIFM2	OR6A2	IRF1	C7	ST3GAL5	SAP18	ATP7A	GNAI2	MGAT5	HMOX2	MFSD1	VAMP8	MRPS6	MFAP1	RPS27L	CPNE1	KRCC1	CEACAM19	COPE	BBS2	MEI1	GATAD2A	PHTF2	SEC61B	PLD2	Metazoa-SRP.128	RP13-216E22.5	DEF8	C5orf15	AMZ1	NDUFB6	HRH1	DDX10	PBX3	MCL1	TOMM40	PTPN13	ZNF670
1877	FAM193A	ALG5	C15orf59	YWHAQ	DARS	B3GALT5-AS1	MRVI1	OR7D2	MOB3A	FABP6	SLK	MCF2L	LTC4S	RP11-241F15.7	KIAA0020	PKNOX1	TRA2B	SUV39H2	GABRB2	CACNG2	SNAI2	SMG1P3	XYLT1	TMEM150B	SLC27A2	ZC3HAV1L	PITPNB	CD48	PACC1	LINC00539	TMEM44-AS1	TCF7L2	OTC	AC074117.10	RBM15B	SLC13A2	LAMTOR4	TBC1D25	SNRPC	LRRC70	VAMP4	RP11-421L21.3	BRD2	AP1AR	CD79B	HLA-DQA1	PABPC1L	PTP4A2	SZT2	SMUG1	ARHGAP25	RP11-161I2.1	C7orf49	TPM2	HSPBAP1	LRRC4B	IGFBP1	SERPINE1	SMIM8	RPS6KA6
1878	MLLT1	RAB5IF	LIMA1	DAZAP2	ZNF783	ADAM12	ITGA1	DLEU1	PHC3	2023-09-05	PKIA	ABAT	GPATCH11	FAM212B	RASSF4	SLC25A17	DNAH3	LRRC59	RAB43	DNAJA4	CLMP	CD46	RHOU	NOTCH2	DCAF4	IDUA	USP16	GBA2	ANKRD52	SERPINE1	SEC11C	S100A13	CCRL2	ASCC3	LAMTOR2	EXTL3	PTGES	POLR1E	UBR2	CREB5	ALKBH2	C19orf48	TRMT6	TNFRSF21	DBR1	RRP1B	RAB7A	TFCP2	SVEP1	PRDM6	C1orf27	PDE5A	CCDC102A	CXCL16	CEP68	S100A12	MMP7	MICAL1	METTL1	SYT7
1879	ZFP2	PVR	DHX57	C9orf78	FNBP1	RP11-563J2.3	TRNAU1AP	SSR1	TMX2	KIAA2012	ZBTB11	DCLRE1C	APMAP	ZFYVE9	TMEM199	ZNF45	RP11-542C16.2	VGLL4	FLNA	DACH1	STC2	TRIM38	GTF2H1	BTBD7	POC1B-GALNT4	DNAH17	TLE4	FOXD4L5	ITGB4	JKAMP	IWS1	PFKP	SH3KBP1	ERH	NUDT18	RBM34	RP11-34P1.2	PPP1CC	AKIP1	EXOC7	RC3H1	SUFU	NFKB2	DISC1FP1	FGF7	ADAM9	TXNDC5	MTMR6	AC018717.1	NAB2	CNTF	KCNIP2-AS1	RAB35	DEGS1	STPG2	GLMP	PODXL	CASP8	LUZP2	RP11-436K8.1
1880	DZANK1	ZMYND11	PRMT3	TIMM8B	ARL6IP6	MKX	BRE	HERPUD2	PREP	RPL5P18	PCNXL2	NIF3L1	ASPN	MICAL1	HIST1H1C	MPDU1	ZNF727	ARMC6	LIN9	UBTD2	USP32	PIAS1	ZNF410	HLA-A	ETS1	PDIA3	HAUS6	DCP1B	SLC26A2	MGME1	LINC01122	EZH1	OR10A4	CNTD1	ITGA4	HDAC1	AC002543.2	RALGDS	CFI	HMGN3	SUGP1	UCN	USP15	NBEAL2	GAREML	BYSL	ZC3H4	MMP24-AS1	LOXL1	LIAS	TMEM184C	C1orf185	MRPS24	PPIC	ANTXR2	TARDBP.1	ID1	CBR3	PDE4DIP	ZNF69
1881	SRRT	DNAJC25	WNT9B	ACOT11	ATP2B4	PIK3C2G	MMP9	BRK1	P4HTM	AC004538.3	CYGB	TIMM50	WDR18	RP11-432I5.6	VPS37D	TEAD4	PANK3	DHX30	PRRT2	CD86	NME2	ANKRD20A11P	DDI1	RPS29	RASSF10	FNDC3B	EPG5	MAN1A1	RNASEH1	PDCD6IP	SLC27A6	ALDH1A3	ADAMTSL3	FAM185A	GOLGA6C	XRCC6	FOXP1	NAPRT	LMAN2L	GNPAT	CHIC2	TBX5-AS1	PTPRU	DYRK1A	OTUB2	NOCT	RAB20	CD80	SCGB2B2	CSRNP2	BET1	XXyac-YX65C7-A.2	PTGER1	CES2	FLOT1	RP11-177H2.1	CENPW	CD63	TCAP	KLHDC8A
1882	RABGGTA	HCFC1	ZBTB8OS	C9orf40	ELMOD3	TNFRSF21	RILPL2	LANCL2	BUD23	ARHGEF16	CACNA1G	CARTPT	XPA	RTP5	C3orf20	ZNF274	KIAA0408	RAI1	MFSD11	RREB1	MRC2	SLAIN2	PIBF1	RPL39	THNSL2	PRELP	MRPS31	CXCL16	RPL27A	EIF2AK4	SCOC-AS1	SGTB	TRIM34	RBAK-RBAKDN	UBAP1	GAL3ST1	SND1	NUP35	NHS	2023-03-08	WDR55	KCNG3	NOL8	HTRA1	SCYL2	LIMK1	NOMO1	NOD1	TRAPPC10	FAM73B	CHUK	RP11-755B10.2	HSD17B8	HSP90B1	IGLON5	CSRNP1	SFT2D1	RPS8	HTR1D	SCN8A
1883	MRPS31	RLF	PKNOX1	KYAT3	WDR63	C12orf60	TTC21A	OR8B8	EPN2	GDF5	TRIM2	ADCY3	CA8	RP11-255H23.4	TMEM212	RSRC2	HOXA3	TRIO	WIPI1	PSD4	ARHGAP18	BPGM	ERICH3	TM9SF1	FAM71E1	BBS7	HNRNPH1	TMEM205	NSMAF	PI4K2A	ACYP1	PLS3	OR2T6	CTD-2192J16.20	MRPL40	TRIM56	ZBTB38	VPS26C	IFNGR2	PCBP3	MICU2	USP48	DBR1	ARFGEF2	LRRC42	UBXN1	TNXB	CTD-2270L9.4	C1QTNF2	BLOC1S1	CACUL1	LINC00886	MAZ	ARF6	TRABD	EIF3I	SSH1	KTN1	RPS23	ZNF618
1884	CLYBL	TMEM168	CTB-179K24.3	SH2B1	CST3	CHIC1	GDNF	RPL17	TRABD	CTD-2515O10.5	FAM160B1	KYAT3	PPP4C	COL9A2	HERC4	NAV1	DDIAS	SOX5	PGAM4	GLTP	RP11-1021N1.1	ANKRD26	POTEJ	PLEKHF1	MRPS9	ANAPC10	RP11-159G9.5	KCND1	SETX	AC010149.4	DDHD2	BTBD1	DNM2	WDR88	TOMM40	TUBGCP2	RP11-111A22.1	SERPINE1	TRIM68	PLEKHH3	COPB1	RP11-690G19.4	TXNRD1	KCNQ1	NLE1	CRYZL1	NUDT22	ZNFX1	RSBN1L	PAIP1	TAF13	MAMLD1	UPK1B	ZW10	CTD-2017C7.2	CPT1A	EDNRA	FBLN1	SLC26A11	RP11-626P14.1
1885	ZNF70	FBXO11	WWC1	GNA11	LAGE3	COL6A4P2	TARS	PLA2G1B	CC2D1A	CBFA2T3	TULP2	ANKRD34A	USP17L15	KCNA2	ZNF614	RFWD2	ZSWIM5	INTS10	ESAM	FRY	NEDD8	NDFIP2	PPAN-P2RY11	BCL2L11	ZNF19	PFKFB2	CD101	LEFTY2	USP32	LRRC37A6P	FAN1	SLC7A2	C10orf107	MTERF4	DCAF4	USP36	DDX10	C1GALT1C1	TMEM126B	WFS1	RFC5	ARL5C	POLA1	IVNS1ABP	MOSPD1	POFUT1	AKAP17A	SMS	RP11-87G24.3	SUMO3	APP	SLIRP	SIRT6	TTC39A	COL3A1	RP11-223P11.3	SLC39A11	ENPP6	HPD	MIR210HG
1886	TSEN2	LONP2	PRDM16	GM2A	SETD6	FAM185BP	RP11-963H4.3	CLIC1	PRKAA2	CYP2D6	LIN7C	LUZP1	LRFN2	RTN4R	DFFA	MIR181A2HG	TMEM179	VCP	ZFPM2	PPP4R2	ARG2	PHKB	GALNT13	AARSD1	UGT1A1	SMARCE1	CCDC107	ANXA11	CYLD	RP11-295P9.3	GIPC2	LAMB4	IL16	RP11-10L12.4	TMBIM6	CWC22	FAM134A	LACTB2	SLC10A3	CTD-3105H18.18	MAD1L1	PNISR	PAXIP1	ITGB2	RAD51B	DIPK2A	ICOSLG	SFXN2	ELF2	REG4	EED	TRAPPC13	UQCRHL	CBR3	RP5-940J5.6	OR2L13	CTSC	MMRN2	CALCOCO2	FAM69B
1887	ZNF85	UBTF	RP11-467H10.2	ARMCX3	IFT81	AL109763.2	PDIA3	OR2AT4	EXOC6B	TMEM169	MAPK13	FAHD2A	LAMB2	RP11-796G6.1	RAC3	RP11-82O19.1	ZNF236	PI4KB	RAB37	HERC2P4	PLXNC1	ENOX1	DDX60	PLG	JMJD4	SYDE1	ZCCHC6	FBXO2	FAM177A1	FERMT3	MATN1-AS1	ACP1	PLA2G12A	B3GALNT2	FAM167A	AP4B1	PPP1R3D	BRD2	ABTB2	SPRED1	SLC26A2	PLCXD1	NUDC	STK17B	RPS27A	MORC3	RP1-130H16.18	TFDP1	HIST1H1E	OAS2	C1orf146	DNM1P46	KLRF2	TSPAN4	RP11-248J23.7	HEXDC	ARSB	ATG3	TRIM15	STAP2
1888	NRF1	SRPK1	CPSF7	ZFP36L2	ZNF629	MTMR3	ABTB2	HAND1	SMAD1	PGAP1	FAM171A2	GFER	RRP12	LMCD1-AS1	MIF4GD	USP42	WDR34	URB1	HELLS	COL19A1	CEBPE	MPP3	INTS8	IL19	PHF2	PHIP	PAFAH1B1	RPL21	RFTN1	SETD7	DPH6	PPFIA4	CYB5R3	ZNF146	LAMTOR4	SPRYD7	RP11-950C14.7	LEFTY1	TMTC3	SRSF12	SNRPA	MTOR	CDC73	ARHGAP22	MYOM3	TLR3	SNX11	CCDC26	LINC00599	TMEM198	DYNC2LI1	FAIM	CEBPB	MC2R	ANPEP	ZNF672	ADAT2	EIF4G1	C11orf73	TFCP2
1889	TTC21A	XIRP2	ZNF714	RCHY1	TNFSF4	RPS27P25	CD109	RP11-598P20.5	USP15	RP11-70F11.7	DKK3	CLCN6	KRR1	ATP1A1-AS1	ZNF143	WRNIP1	TRMU	UFD1	CDPF1	TMEM167B	JDP2	AP000695.6	PSMD6	MUC1	MTERF3	DHX40	COG6	PRKAB1	CTNNA1	PAOX	RP11-307L3.4	PCDHGC5	OR1L8	DNA2	C7orf31	PARN	AC012487.2	ARFGAP2	RPS17	FGFBP3	SRSF11	IRX2	AKR1B10	ABCC3	TRPC3	FAM53B	LBHD1	DLEC1	STT3B	SEC22A	MPC2	FAM227B	RGL4	TTC27	NGLY1	N4BP2	B3GNT7	SORCS1	DUSP12	LHFPL5
1890	CWF19L2	PTK2	ERI1	MGARP	SGK3	LRRC23	LINC00607	LUZP4	SNX3	ZNF692	GNB1	MFF	FOS	C9orf147	PNRC1	TOMM70A	RTN2	GRWD1	SCN1A	EPG5	ITGA1	ENOSF1	DNASE2	ADM2	AQP3	USP47	HIAT1	ST3GAL5	ZNF608	CMC1	CLTA	CD2AP	SLC7A7	NDUFAF1	SEL1L	MYH14	GLIPR1L2	COMMD6	ABCC6	ITGA9	EI24	ZNHIT1	CHUK	CTD-2369P2.5	SBNO1	BAD	SPATA13	ADAP1	NOP9	PIGM	ZNF223	OLIG2	SCAMP3	ATP6V0A2	VIM-AS1	RP11-379B18.6	OBFC1	MARCKS	TMEM30A	WNT5B
1891	MAML2	TSNAX	TPTE2	SOS2	TRHR	ARMC9	HSP90B1	ALDH9A1	LAMTOR4	HIPK1-AS1	AFF3	MICOS10-NBL1	REEP3	SYT1	ZNF646	RP11-517H2.6	DCAF8L2	PSMA5	DHX32	KCNK6	ALG3	TRIP11	LGALS3	RTCB	A2M	U2AF1L5	TM2D1	HDDC2	INTS4	CBWD5	FMO4	WASF3	PGR	ARL17A	CEACAM19	OSBPL1A	RP11-33N16.2	TMEM209	MAGEF1	RP11-683L23.1	BRD1	GPC1	SEC14L4	VPS39	HNRNPCL3	DENND2D	CD300A	SYMPK	RP3-394A18.1	PHAX	PTGR2	TESC-AS1	LILRA6	MAP3K5	PRKAR1A	C1RL	AIDA	HHATL	TNRC6A	ZNF532
1892	PUSL1	LEO1	MIR99AHG	DCXR	GAREM	C16orf62	PRPH	CTB-54O9.9	NAA35	AC007364.1	IQCA1	ITM2A	GEMIN2	SDC1	CREBZF	CALU	RAI14	ZCCHC4	HS1BP3	SCARA3	PSMD6	GK5	ANGPT2	TIGD5	GAGE12J	U2AF1	AP1G1	MGAT1	RGS12	ADAT2	MYO15B	CKM	FAM50B	LRRC17	DNTTIP1	ZCRB1	RP11-121A14.2	PDLIM5	SPRR2G	RP11-447L10.1	EIF4B	POLQ	UTP15	UTP18	ITGA1	OSBPL9	C5AR1	RP11-50I19.2	ANKRD53	TMEM41A	C14orf142	FAM154B	GPHB5	LRRC59	NCF1C	FOCAD	CAPN11	DAD1	MAGIX	RFPL3S
1893	PDZD2	ZEB2	WDR6	SOX8	NAV2	FADS3	DALRD3	ADCY8	SERPINA3	ADAMTS10	KLK5	PLCB4	PROM1	RP11-408B11.2	TBL1XR1	RNPS1	KLHL14	SEC16A	ADGRA2	RSAD2	MUS81	GPR63	METTL15	ZNF511	ORMDL3	ZCCHC4	GCLM	UBL7	SPRED2	SPNS2	PAFAH1B2	RGS20	UROS	FRY-AS1	FTSJ2	GCFC2	NFE2L1	FRA10AC1	DECR2	SF3B5	TTC1	SRRM3	MSH6	TNKS2	SIGMAR1	WDR83	TCTEX1D4	MTMR9LP	ZNF821	ZIC3	TSPAN7	SLITRK1	FLG2	CRELD1	TOB2	DYRK4	SPATA31E1	ARHGEF18	PLEKHG6	CCNJL
1894	RBM14	KIAA1143	KLHL22	FSIP1	CD207	FDFT1	MAN1C1	TFR2	TP53I3	THA1P	NRIP2	TPGS2	ERICH1	RPS2	ZNF100	AP3M2	NPTXR	MED27	RRM2	LINC00936	ADAMTS2	RNF115	CCDC71	DBN1	PHKG2	FHL2	SLC9A8	TNIP2	MYO9A	SP3	SPPL3	MARK4	ZBTB7B	TMEM38A	CASP7	ABRACL	IMP3	RPF2	RARS	ERF	PUS3	SLC27A3	POP4	PUM1	APOOL	ZNF117	KIAA0319L	STK40	FOXJ3	STOML1	SERP1	DUSP26	RPL35	RPS23	HPS5	GSTT2B	RPSAP58	KYNU	USP51	CYP2D7
1895	DNHD1	C1orf35	OSCP1	TRIM13	COL21A1	ZNF487	PLEKHB2	ACSM4	EHD2	TULP4	NAA30	CASD1	LIG4	AADAT	CACNG1	GNB5	CDC5L	PHC1	YJEFN3	ARHGAP9	AC110602.1	ENTPD7	DNTTIP1	PSMB2	SFT2D3	ILKAP	CLIP4	LRPAP1	MEA1	ARG2	RP11-324I22.4	YPEL3	NDRG1	AC003075.4	RAI1	UGDH	CTB-12A17.3	ARMCX5	PHAX	ATG16L1	UNC119	FAM171B	IK	SFXN3	TATDN1	TTC39A	EIF6	AKT1	GRIN3A	ATP1A2	ZNF33A	SH3BGR	XKR8	GOLT1B	ARHGAP9	SPATA24	HIST1H2BF	IGSF6	ARID4A	PARD6G
1896	BARD1	MCL1	SCN4A	COG2	C1orf168	RP11-526A4.1	LINC01012	UBE2Q2	RARS1	ASIC3	ANKS4B	SCN8A	ZBTB16	CDK5R1	OR5AK2	KCNQ5	RAB39A	MEPCE	GDF15	LONP1	GFI1B	SMCO4	ZNF526	PARP14	PIGK	MAT2B	RNF167	DPF2	MPP1	STAU2	SLC16A7	BRSK1	TBC1D5	IFT74	HPS6	CCDC7	RP11-500M8.7	PTOV1	SNRPF	SEL1L2	ATP11A	MRPL20	COIL	ATP11B	HNRNPA1	FAM193B	PML	LPIN2	SLC47A2	OR2T7	PGM5	RP11-556O9.2	IL1R1	FHAD1	STAU1	RRBP1	SLC39A14	RAMAC	TEX38	CCT4P2
1897	SUMF2	PXDC1	TAF4	BIRC2	CST9L	CADPS2	SDAD1P1	LRRC40	PPIP5K2	FLJ39080	LDHD	ZNF469	NF2	ZFP90	FAM9A	SDK1	TIMM21	TANC1	ACTN3	TCAF2	COQ10B	IQGAP1	CNTN6	TWF2	SSBP4	DHX36	SRSF4	S100A4	BAZ2A	TDRD15	ADNP2	TSPAN31	ATP6V1E1	NUDCD2	ATP1A1	SEC14L3	AC016722.4	ACTA2	TMEM41A	PCDHGA12	POLE3	PNN	HNRNPR	MAP3K11	USP14	PSMA1	GNA15	POLG	AP000487.5	ZNF714	TAF1A	RP11-218F10.3	FNBP1	SP1	TBK1	PARD6A	CALR	CCM2	EFNA1	CDC42BPB
1898	SYDE1	CLK1	RP11-89N17.3	GATB	GSDMC	TRDMT1	CCDC24	BHLHA15	RNPEPL1	PPFIBP1	BAAT	KHDRBS2	CDK11B	SIMC1	KIF18B	PPCDC	ARPC1A	LAS1L	MKI67	RGS19	TSPAN2	RP11-76G10.1	ERCC3	IDH2	LAMTOR4	RUFY1	CALM1	ABCB4	RAB3IL1	CTC-546K23.1	SOWAHA	KIF3A	PLA2G7	H1FX	FAM114A1	ESF1	GNS	RRP1	GID8	PCDHGC4	CRACD	NCOR2	XPO6	CNOT1	ATP6V1G1	MYL3	TAB2	TBCD	C6orf141	MGLL	IMPACT	C6orf118	TTPAL	DDB2	PDK3	RPUSD1	TGM4	C19orf53	ANP32B	ILF3-AS1
1899	BORA	IPO8	OGG1	APOOL	SLC23A1	CTD-2303H24.2	AC093375.1	ANGPT2	NOP53	DPYSL3	VAMP4	OXSM	ATF1	CTXN1	LUC7L2	LINC01494	MAMSTR	METTL2B	USP17L1	SERINC1	NNMT	OAZ2	TMEM251	CCR7	GPR171	TRMT10A	CCDC6	PRIMA1	POLL	L3MBTL4-AS1	EDA	ADGRA2	DUSP10	ATP5G2	INO80C	BAP1	RP11-3L21.2	TTC21B	FBXO4	GABRR2	EIF5	TXNRD2	SMC2	ARID3B	RALGAPA2	SSH3	HEATR9	RP11-632K20.2	CDK12	TNKS	MAGT1	ITPR3	ANKRD13D	RPL22L1	PECAM1	NR2F2-AS1	EIF3C	PRKG1	RBM17	GAL3ST2
1900	ISG15	RNMT	KCNJ14	ZNF385A	STX16	SPOCK2	ERRFI1	FPGT-TNNI3K	PCBP4	CASK	PDS5B	LRRK1	PSMC1	PSMA1.1	CNKSR3	MICAL3	KBTBD7	TAF5	VIP	U2AF1	SSR2	AC253572.1	TRIP4	MLKL	ZBTB22	TSPAN6	RP11-737O24.2	NUDT5	RGL2	FAM192A	AC016909.1	ALDH7A1	PKD2L2	RP11-744I24.2	CD164	PRPF4B	KRCC1	SLTM	C11orf31	ANKRD60	PHLPP1	TTC9B	SOX2	RP11-809N8.4	DMXL1	NUCB1	GUCY2D	ZFC3H1	PLCH1	CYP4V2	NABP1	SRPX2	RP11-322N21.2	CIB1	GNAS	COX7A2	ERO1L	FEM1C	PLCD3	CROCCP3
1901	SLC6A9	ADAMTS1	PANK2	WASL	CHDH	FAM185A	IGFN1	ZEB1	PRPH	MYEF2	NKAIN2	VPS33B	PTPRN	USP46	AL645922.1	OPA1	POM121	PKN1	PHRF1	CABP7	HAUS2	RAMP3	TBPL1	C1S	WFDC2	TACC1	SUSD6	GALT	OTUD5	NPPA-AS1	CARD14	STAT6	CHMP1B	PIGL	GALNT12	MFAP3L	ZNF575	DAP	AP002884.2	PAIP2	TBCB	MAP1B	RRAGC	CTD-2017F17.2	AURKA	STAT6	AHDC1	STK32B	RP11-7F17.5	CYP2W1	BLOC1S6	LHFPL3-AS2	DUSP15	LOC101928841	AC009505.2	STEAP4	TREML1	DCBLD1	ZNF429	BPI
1902	GNB1L	POLR2L	CTC-444N24.6	PAOX	HELQ	C5orf64	NUDT4	TMEM27	TRIM4	MIP	KCNN2	PPTC7	SCD5	PLIN5	LYG2	ZNF620	TMEM52	TAF4	ARSF	UBA52	USB1	RPL23AP53	GNPNAT1	KIF20A	WDFY1	KDM3B	SLFN11	KRTAP21-1	EIF2A	FAM26F	SLC35A3	GLRX	PSMD10	HKR1	GNPTG	PEX11B	FAM92A1P1	VPS11	KDM2A	ARMC5	ZEB2	CCDC22	FANCD2	PHACTR2	RPL7	SDF2	ETV6	PGPEP1	HTT	ARHGAP35	FCHO2	COL6A1	ABCC6	RPS6KA3	RNF111	RAPSN	BAZ1A	DDX54	PDS5A	RP11-716O23.1
1903	HNRNPH1	COG7	ATP6AP1L	RIC1	C9orf64	ENPP7P10	RHBDL3	FNDC4	DECR2	RP11-708B6.2	ORC4	CELF3	KHDC4	BRD3	PHC1	APPL1	LMF2	MIA3	MGST1	ZCCHC6	ALPPL2	ZNF385B	GNA11	ERRFI1	CCL13	ANAPC7	ARID4A	SLFN14	GOLGA7	RAB3IL1	KIF16B	GPR17	APPL2	FBXO31	KMT2C	WDR91	METTL21A	RPS12	SUMO3	RPF1	RBBP7	PHF20	CALCRL	NRIP3	LCT	VNN1	FLYWCH1	GOLGA2	NRG2	CELF6	MCTS1	AHCTF1	GMPPB	EPHX1	IDS	RP11-363G15.2	OXA1L	SPOCK1	SLC5A2	ZNF737
1904	XPNPEP3	SLC12A4	RP11-371F15.3	ECH1	CXXC5	RP11-248J23.7	RP11-813I20.2	FMO6P	DTNBP1	JAKMIP2	CHRNA4	GPCPD1	DENND5A	WDR45	CNTRL	NIN	ZCCHC11	NOM1	RSL1D1	XRCC4	TMEM165	AC018462.2	MORF4L2	CCZ1	TPPP3	ISY1	MRE11A	ACSM4	ASCC3	LINC01001	RP11-326I11.3	ALDOC	STX12	RP11-981P6.1	CLIC1	SETX	RP11-613D13.4	HYDIN	KCNE2	MORC2	ZDHHC18	CCNB1IP1	SMARCA5	SEC23A	TET2	KRT16	LRSAM1	ZNF516	SNED1	ZKSCAN4	CARF	PIK3C3	C5orf22	JPH2	WARS	NYAP1	GPR82	ITIH4	SGSH	CTD-3222D19.12
1905	KLHL29	POGLUT1	CAND2	OXTR	C1GALT1	DTHD1	SNX29P2	LBR	IFT74	ID2-AS1	DNAJB4	CDC42BPA	DTWD1	DHX57	EEF1D	ITGA9-AS1	RAB9B	JUN	VXN	IGFN1	SWI5	ARSG	MAP1S	ENO3	GPR141	ISY1-RAB43	PPP6R1	VPS39	CLOCK	PCK2	NUP133	NKAPD1	LGSN	CCDC36	WDR76	ITGB5	LYRM4	PCBP2	COPS2	DIS3	FPGS	TMEM145	PRDX1	MED13L	NUP88	TMCO4	DNMBP	POLL	MMS22L	SH2D3C	NUDT19	ACER3	FAM90A1	EIF5A2	IQCB1	MIR210HG	PML	KLF16	ANKRD26	PLXNB3
1906	CYTH2	GTF2H5	MORN3	NMNAT3	PRY	TTC26	TMEM88	FASTKD2	VAMP5	ACVR1	OR2AG2	PRICKLE2	MAP3K1	ZNF626	HAO2	IARS	DUSP26	DLGAP5	STRADB	RNF7	POC1A	MB21D2	MLXIP	TRADD	OTUD4	SF3B1	CMPK2	KAT8	MBOAT7	AC007192.6	PREPL	LRRC1	SCPEP1	PPM1D	ZNF524	HEXIM1	XXbac-B135H6.15	GSPT2	RAB34	ACOT13	TTL	RP13-735L24.1	CYP7B1	ANXA7	OLFML1	RPS25	ZNF385D	ANP32A	TBC1D25	ZIC1	OR1F1	RP11-798L4.1	PRR5-ARHGAP8	MAD2L1BP	ISLR	NUCB1	TM4SF5	CEP164	CYBRD1	RP11-281O15.4
1907	GSK3A	TMEM19	RP11-281O15.4	CSRP3	MTRNR2L1	FSIP2	IL17RD	C8orf88	SPECC1L	CELF6	TBC1D9	NBL1	TRIM72	C9orf129	C3orf62	RP11-192H23.4	RAD54B	NUDT10	MGAT1	USP25	RALB	ZNF460	MSL2	YME1L1	BNIP2	PPP1R21	ZBTB7B	AF196779.12	E2F6	VMP1	SV2B	PRKAA2	CHST6	SLMAP	FAM207A	SORL1	LINC00426	TOR1AIP1	ETFB	CCDC158	TMEM63B	ZNF627	TGFBR2	RSRC1	GABPB2	UBLCP1	KRTAP5-10	SPTLC1	ZXDA	HLA-C	BAG5	SCUBE3	RPL39L	FGD4	AC087501.1	SPATC1L	ECSCR	DOT1L	MYH15	ZNF3
1908	LIN52	MRE11	PMS2P1	PSMG1	SORL1	SGCE	ACSL1	STAM2	ZNF316	RP11-532F6.5	EGR4	CHL1	FCGR2A	DYNLL1	ST13	ASPH	RCOR3	LENG9	EPB41L4B	ACTN1-AS1	MFSD2A	ATP2B4	THYN1	ATG5	GJB5	HNRNPD	XBP1	AHCTF1	TXNDC9	FAM111A	UBE2D1	PIK3CG	SPN	KIAA0355	USP40	CSRP2	MZT2B	EEF1G	POFUT1	KATNBL1	ZFAND6	KLHL13	RIOX2	RP11-484L8.1	EFCAB5	ETFRF1	RNF125	CRTC2	RORB	WDR11	NTNG1	RP11-930O11.1	FAM9B	ACSF2	PRPF40A	MLEC	RPL37A	TARS2	ADAM22	HID1
1909	UTY	PIAS1	KIF7	MTHFSD	SLC25A44	RP11-751H17.1	BEND7	KIAA1429	ANAPC10	RP11-454P21.1	DAGLA	FOXRED1	RAB30	NEURL1B	ANKRD44	AC005550.3	CDC7	TSEN15	TYROBP	NPHS1	MYL12A	LINC01006	MORC1	S1PR4	PCED1B	FOXO4	TRPC3	PITX3	PTPN1	RNPC3	TRIM13	ME3	RETSAT	C18orf32	C17orf53	TXLNA	PDCD2	CELF1	SLC35C2	UGP2	RCBTB1	UGDH-AS1	RFX5	ABHD6	GFPT1	FAM114A1	ADAMDEC1	ZNF816-ZNF321P	ALDH7A1	METTL25	MYL12A	BCO2	OAZ1	ANLN	RBMS3-AS3	CYP3A43	TRMT1	FERMT2	OCIAD2	GLTSCR1L
1910	HIST1H2BE	TNPO2	INPPL1	FBXO44	NUAK2	GRID1	AC026202.3	TRMT10C	TRAPPC12	SERPINI1	CD47	STX6	GPRASP1	SPSB4	RPS23	ANKRD11	KBTBD6	PSMD11	SLC25A27	ATP5EP2	ACOT9	AC007389.3	CCPG1	C14orf166	CFAP44	AHR	LINC01483	C6orf163	PIN4	RP11-6N17.9	ETFDH	MLH3	GPM6B	GLTSCR1L	KANSL3	SCARB2	ZNF137P	POLR1C	ZC3H12C	ANKLE2	LARP7	ATP6V0A1	SLFN5	ZBTB7B	NPRL3	CCDC124	B3GAT3	AP000568.2	TNPO1	ADRA2C	ELF1	RP11-893F2.13	IRF2	SERINC1	CRABP1	RP11-163E9.1	TTYH3	VMA21	PCDH15	CARM1
1911	SOBP	PAK4	RPRD2	GALNT1	VTN	RP11-431M7.2	SRSF4	THAP8	RPS17	RP11-160E2.6	HR	PRKAB2	UBTD2	DKFZp434P228	STAB2	SUCO	RNF182	UBLCP1	DLG4	TMEM45A	SFTPA2	RP11-256I9.3	DAPK3	OR6K3	ZNF7	FNBP1	MT-ND4	TMEM132B	TSPAN4	ZNF385D-AS1	BCYRN1	ARHGEF28	ARHGAP12	LYG1	ANKLE2	BCAT2	SLC25A32	TSEN34	ZXDA	B3GAT1	MBD3	NOL8	SERPINE2	C1orf162	RBM27	RPLP0	ABR	TMX3	CCNT2-AS1	ZNF557	TGM4	RMDN1	DOLPP1	MAN2C1	SLC2A14	GPRC5C	ZDHHC9	RBM23	BMI1	DTX2P1-UPK3BP1-PMS2P11
1912	TPR	MMP2	PGAP2	PCDHGA9	RPRM	DTX4	GLI3	FTSJ3	CAND2	CHCHD6	SPINK9	TIMM10	EXOSC8	METTL1	LATS1	PPP2R2D	DHX30	CRYBG3	TDRD7	GALNS	EHBP1L1	TP53INP2	CPNE3	RUFY4	IL16	DHX33	SLC38A9	OGFOD2	PLEK	C9orf91	TMBIM1	ARL2	ST13	C2orf73	INTS1	TRMT1L	RP11-887P2.5	SCYL1	MUC12	SLC25A6	CDK5RAP2	CTSK	ARHGAP18	ATP1B1	FOXN1	ZBTB44	KIAA2013	METTL17	ZNF382	MVD	PDCD2	HNRNPU-AS1	MBD4	EIF3F	KHNYN	PTRF	FAH	MPO	GFPT1	PARP16
1913	RPL18	WBP4	TRIT1	SH3BP5L	APOM	MACROD2	PPP1R18	CTC-487M23.8	PRKD1	SHISA7	TDRD1	SLC13A5	BCOR	C14orf39	TYSND1	NCBP1	OC90	PSMD1	EHD4	RP11-810P12.7	TYR	C5orf42	ARHGEF1	STARD13	REXO2	EPS15	CTD-2054N24.2	ASB1	RGMA	OVOL2	EPM2A	DCLRE1C	CLDN14	AC020594.5	OTUD7B	ICAM1	RP11-673E1.4	DARS1	C8orf58	TMEM98	WTAP	GRIN2B	ANKRD17	BLVRA	AMTN	SELENOH	PLAG1	SMG1	ANKRD18CP	RAD17	STAM2	EPC1	ADRM1	ASCC2	BTBD9	AC009120.6	TRIM74	PGLYRP1	XRN1	ATP6V0A4
1914	RBM14-RBM4	POLR1D	CTD-2012K14.6	LOC107987425	EIF4G1	WHAMMP2	HSPA4L	GOLT1B	DMXL1	LRRC4B	ZDBF2	OAT	SLC26A6	PLLP	TMEM14B	DCLRE1B	HOXA5	RADIL	VAMP1	MYC	SIRPD	FMNL3	RPSA	MYO1E	MNS1	SIVA1	RPA1	GHR	APOF	MEMO1	RP11-298J20.4	IGFBP6	TAC3	SLC3A2	GNL3	TMA16	ITPKB-AS1	TLR1	RPS3	SF3B1	AP3M1	PRMT8	NOL6	NAPRT	ZNF250	DDOST	IVD	MB21D2	SYPL1	MKRN1	LYST	HOXD8	DNAJA1	ETNK2	PRKAG2-AS1	ZNF677	WASH1	SLC38A6	PSMG2	PCNT
1915	SLC22A12	NAPRT	AC022431.2	RASA3	ACACA	HORMAD2-AS1	HOMER2	CLTCL1	SERPINB7	JAZF1-AS1	IL34	ZFYVE28	MTHFD1L	ZNF775	SNRPF	GPAA1	UBE2R2	SOX6	SLC35B3	MITD1	CABP5	CTD-2054N24.2	PHLDB3	PDF	OR5W2	TUBGCP3	PITPNM1	RRAGA	RPS24	NF1	SMARCA5	GNG13	PNPT1	ERICH6	TBL2	ZNF395	MED29	ABITRAM	NUDT16L1	TLE2	RPL12	GALR1	CHMP1B	AGAP10	TDRKH	ACTN4	SLC4A7	PPM1F	TUBB8	CTD-3105H18.14	ZMYM2	BIVM	MGAT1	METTL5	RP11-204L24.2	ARTN	TBC1D4	PPP1R12A	USP28	TCEAL5
1916	HIST1H2BH	BBOX1	SPAG8	HSD17B14	MTRNR2L10	ATP13A5	LMO7-AS1	RGS6	VPS16	CASC4	SCN1A	ART3	EXOG	KDM4C.1	UPK2	ANKRD36B	ANKRD36	STMN3	LRRCC1	KY	DYTN	FOS	SNRPC	CCDC137	ACSBG2	WDR82	C10orf76	HK1	EDF1	KDM2B	MORC2-AS1	CEACAM1	LIN54	RP11-195F19.9	GAK	ALDH1B1	CDC42P6	LUC7L	SELT	CENPA	SMAD4	TSPAN17	WDCP	TAF3	ZG16B	CYP20A1	STEAP3	SURF6	ST3GAL4-AS1	ATG101	WNT2B	GPRASP2	E2F7	PTGES	CLEC12A	CCDC88B	POU2F3	CERS6	TIGD1	CTNNBIP1
1917	ATP13A5	FZD3	GNAS	BPHL	MR1	DDX59	CTD-2047H16.4	PTCHD4	C8orf88	CUX1	ZC3H7B	KLHL2	GSX1	LRP12	DIAPH2	ZNF354C	CLDN9	ZNF526	ACAN	STAT4	PYDC2	CPS1	VANGL1	GFPT1	SERINC5	ATP6AP2	RPS16	WNT1	CAMK1	AP000304.12	CCDC152	ALOX12B	TSPYL5	RP11-479O9.2	WNT5B	CINP	PDCD10	NAA25	SSB	EPB41L2	OARD1	RP11-648K4.2	EMG1	RP11-347C12.1	NUS1	PRKCSH	IGSF10	NAA40	WASL	HTR7	SRPX	RP11-61K9.2	PRIMPOL	RPL5	PHLDB3	ECHS1	SKIL	PEX1	USP49	FAM189A1
1918	CIPC	CELSR1	PSMG3-AS1	ESD	ZC3H11A	TSC22D2	C1orf198	TRIM24	RPL27A	PLK2	ZBTB18	LIAS	GAD2	ZDHHC15	HN1	C4orf27	BARX1	NFIX	ZFP90	SLC9A8	NT5C	PCSK5	PAK1IP1	DCDC2B	MITD1	RPL10A	BROX	CD19	ASB1	WWP2	RP11-15E18.1	PTPA	ARRB1	TXNDC11	HBEGF	RPL37	RASSF8	PHLPP1	ADH1C	ZNF57	TMED3	NADK	LARP4B	ATHL1	SAMHD1	GGT1	OR1Q1	DGKA	SMO	BCCIP	CTC-454I21.3	ZNF300P1	TIFA	PLS3	RC3H1	PGAM1P5	DENND4B	PELO	TBX6	PDS5A
1919	SLC2A10	WWOX	PCNT	LPP	SPSB2	HS6ST3	SNX25	RP11-766F14.2	EZR	NTNG1	RASL10B	YARS2	ZNRD1	CTD-2130F23.1	RP11-385D13.1	NFIB	SEH1L	DDX10	ADAMTSL2	MICU1	PNKP	SLC35G1	MALSU1	FAM83G	ZIC4	ZNF148	TAF15	SEMA4B	LRRC31	ADAMTSL4-AS1	RP11-692D12.1	RMND1	WDFY4	ZNF528-AS1	GOLGA8A	GFM2	LARS2-AS1	RPS11	NCBP2	BST1	MRGBP	CACNA1D	PCGF1	ATP6V0B	RPAP2	STX3	KHSRP	SENP5	TULP4	PTGFRN	TMEM55A	ADAMTS8	HRASLS2	SNX3	GAA	CD101	RPS11	TRIP6	DDX26B	HN1
1920	DGAT1	ZNF576	GCDH	POMGNT1	GYG1	RP11-563P16.1	POU5F1	VTA1	C14orf119	SEMA5B	HTR3A	TIMM13	MCM10	RP11-234K24.3	FAM171A2	TGS1	ZNF611	C12orf43	ASXL2	CYP1B1	MTNR1A	PPP2CB	RPL13	MAD1L1	DDX10	MARS1	ALG6	GPR125	BNIP1	CASP5	RP11-1000B6.8	GGPS1	KBTBD8	BCKDHA	METTL4	ATG9A	BBX	KIF1B	PPIC	DST	HNRNPD	C17orf62	ENTR1	RP3-460G2.2	MANEA	ZNF830	MAP2K2	L3MBTL2	YWHAZP4	OR10W1	ZNF180	NBPF11	BMPR1B	FCGBP	CTD-2303H24.2	LINC01483	PPP1R3G	H3C13	SKOR2	PHC1
1921	TSEN34	SLC25A15	TCEA3	MOCS1	DEFB131	SPTLC3	ANTXR1	RABGGTB	ZNFX1	LINC01476	AES	MPV17	IFT20	EFS	PFKFB1	ITPRIPL1	THRAP3	CHFR	IGFBP6	WDR37	KRTAP13-4	SESN1	TRMT112	KLRF2	DUSP23	UNC45A	LOXL1-AS1	FMNL1	PHLDB1	TTC38	RILPL1	CYTH3	RNF113A	RFPL3S	MICB	PPIB	FBXL19-AS1	IFT22	SPCS2	TNFAIP6	PFDN2	CELF5	MXI1	PFDN5	SIGLEC6	DRAXIN	PXDC1	PREB	PJA1	TMEM120A	CXorf58	GLYATL2	SNX20	APOA2	GSTO1	RP11-54D18.2	VGLL2	H3C14	KIAA1328	ALG1L2
1922	SMAD4	MT1M	TOM1L2	MIGA2	NPHS2	AC105760.2	SCN9A	DDRGK1	C12orf66	RP11-410D17.2	SST	AADAT	CCNL1	CNNM1	NUDT17	AGFG2	QRICH1	ADPRS	VPS52	ODF3B	POC1B-GALNT4	KHDRBS1	MXRA7	TRAPPC3	SLC50A1	UBN1	MED14	TTLL4	NCOA4	SLC1A4	CHRNB4	LY6H	HECW2	ZBED5-AS1	DAXX	JADE1	SH3BGRL	ZCCHC24	DNAJB9	CETP	RSBN1	HS3ST2	LRCH1	RP11-756G20.1	AC104534.3	TIMM22	C10orf76	TACC3	KCTD3	STX16-NPEPL1	CYTL1	RPS6KL1	TSPAN12	GPN2	VPRBP	RP4-564M11.2	SLC39A8	H3C15	CTDSPL2	PCDHB13
1923	ASAP1	CDK11A	RP5-1009E24.9	URGCP	WDR11	TTC9	STAT5A	KPNA1	TNIK	GDPD1	RAB18	NMNAT2	NOS3	C2orf72	GRIK3	ROCK2	EPHA3	PCID2	CACNA2D3	RP11-281A20.2	RNASE1	PAQR5	NSMAF	CDK11B	IL15	NFYB	CEP57	SLC44A5	IFI16	RHBDD1	YME1L1	CDK5RAP1	GRHPR	HNRNPA3	IRAK4	LIMD1	NXPE2	ZC3HAV1	CLCN3	SCYL2	HAUS2	FAF1	ZC3H10	DHX34	BRD7	TRMU	FBXW5	BRI3BP	KCND3	AQP11	REG3G	EDIL3	CIB3	PDLIM7	SLCO3A1	HMGN3-AS1	COL5A1	PRKAG1	NKTR	ZAN
1924	DNAAF2	HMGN1	ALDH3A2	COBLL1	FBXL13	ADD2	C15orf26	SPCS1	FAM168A	CNTNAP1	REEP1	SIRT2	PSME3IP1	HSF2	FUT6	RP11-742B18.1	PALM3	RAF1	CNRIP1	RASA3	BATF3	PRKG1-AS1	COG4	ACIN1	KANSL3	SRSF11	RPL10	RNF217	CDC42EP1	GRAPL	RP1-92O14.3	LACTB2	CCNI2	EFCAB10	TUBA3E	MTM1	RP11-134O21.1	KRIT1	POLR3E	FAM195B	STAT3	LNP1	NACA2	UBE2E2	LYAR	CHPF2	FGD4	ADCK1	LINC01429	STK25	CGB8	DUOX1	MZB1	SYS1	HNRNPL	SAMD15	VRTN	CAP1	SEMA3C	SH2B2
1925	CAPN10	QTRT2	RP11-744I24.2	LILRB3	VPS11	RP11-39M21.1	LINC01021	OR4A47	PJA2	RP11-102M11.2	CUL2	PRSS2	PPP1R35	AC002480.3	C17orf99	ZNF280B	HIRA	ANKRD12	SEL1L3	TOR1B	LAMA5	AC073218.1	RARS1	ATP11C	CFAP20	FAM120B	APOBR	C10orf67	TENM1	AC004593.3	ATP1A1-AS1	YME1L1	C5orf30	CRLF1	SRSF4	EIF3G	KB-1460A1.5	SSR3	DNAJC19	SLC52A2	FBRS	CLTB	FBXO21	PARL	ZNF148	CLDN12	FKBP15	RP11-248J23.6	AC008079.10	ASIC2	SLAIN2	MST1R	SPARC	CNIH4	HECTD2	LPHN3-AS1	PEAR1	CDK2	TUBB1	RP11-728K20.1
1926	PARP14	RDH11	GREB1	TMEM205	COX15	ATXN2	SMG1P3	EIF2A	SMAD5	CH17-140K24.5	TNFRSF25	STS	DNMT1	TMEM59L	FAM89B	RP11-649A16.1	NUTM1	ZNF705G	MKS1	DPYD-AS1	MAGEC1	PIP5K1C	MED11	RP11-196G11.1	METTL14	RRP12	CAPN12	ADCY9	MRI1	RP11-59O6.3	VAMP1	FCGR2A	CELF6	CCNT1	EXOC4	FLNB	RP11-648K4.2	SUN2	ZNF467	DNAJC9	SMAD2	NICN1	ATG2A	SDSL	N4BP1	TASOR	RP11-603J24.9	RP3-475N16.1	CCDC120	DUSP23	MCPH1	AOX1	PEX10	TATDN3	AGO2	RP11-18H7.1	FCHSD1	AP1AR	GHR	RHBDF1
1927	MPHOSPH9	CEP192	PCDHB13	KXD1	TTPAL	SLC10A7	ARPC5	PRDM4	HCN4	RP11-561C5.4	UGP2	SEMA4A	KLHL4	NDRG4	FBXO8	FANCE	HNRNPL	ATXN2	HTR2A	PDLIM5	LSS	ATP11A	TJAP1	SF3B4	KCNG3	RPS19	RP11-296O14.2	APOL3	TRIM38	HENMT1	MFN1	PHYHIP	IFI30	UBALD1	ITGB1	NIFK	TMC4	GRAMD1C	ETFA	MBTD1	UTP18	ZKSCAN5	AFM	LCP2	CASP8AP2	SYT11	EME2	CTD-3252C9.4	PPP1R13B	TRMT61A	CRYBA4	SEPT7P9	CDV3	PRR14	ITGB2	BNIP3P27	HRC	TFDP1	MYLIP	ZNF765
1928	TAT	SEC11C	SARM1	PSMB9	CTXN1	CD101	ZC3H12B	SLC24A1	SNX14	BCL11B	CDS2	THEM4	NCAM2	RP4-798A10.7	TUBE1	COBLL1	SET	GH2	NAPRT	PHC2	GCM1	ALLC	NOP2	UBL4A	CMTM7	DNASE2	MBP	VGF	GOLGA5	RP2	ROCK1P1	BTN3A3	PTPLA	SPTA1	GUCA2A	MAP4K1	ATM	NCOR2	RPL34	ASB6	DYNC1I2	ARHGEF7	ZNF711	ZNF812	SMG7	ECSCR	MSLN	CALR	ZNF404	POLL	PIK3C3	FGF5	MTFP1	CASP8AP2	CLIC1	SLC31A1	GRIN3B	HGFAC	ID2	ABHD1
1929	NDC1	ERH	GUSB	TKT	TIGD6	RP11-63M22.2	ANKRD36C	SYF2	OSGEPL1	BDH1	TMEM55A	HSPD1	NSUN6	SLC45A2	TSSK2	GFPT1	SYN3	C1orf52	RTF1	LRRC55	BANP	RCBTB2	DECR1	PRUNE	IL18R1	FRMD8	SNX14	OR8B12	RNPC3	TMEM243	NANOS1	COL9A2	ZC3H13	RARS2	CAV2	CPSF1	PLP2	PPWD1	OR1J4	ALDH1A3	EPB41L5	CBX2	KLHL36	AC018816.3	WDFY4	MRPL17	ARID1A	BRD4	RP4-755D9.1	DLG3	ZNF24	IGSF10	BIRC2	SCAF11	TMEM106A	THA1P	TAGLN2	CYBC1	ALG13	HGFAC
1930	LY6G5C	PRPF40A	DNM1	MRPS21	EIF4EBP3	ACSF2	HBP1	ZNF699	IFT140	RP13-516M14.4	KY	OLFM2	ARHGEF17	RP11-325K19.1	FAM21C	FBXO46	B3GNT4	PM20D2	IL1RAPL1	STC2	RAN	NREP-AS1	C8orf33	PXDNL	CEP95	CCDC150	ZFX	HECA	LRRTM2	C4orf33	CEP162	ICAM2	CAPZB	CCDC66	CCDC85C	EIF3H	RAB11FIP1P1	FKBP4	TBC1D23	NAIF1	PIAS1	UNC5A	STRN	SPPL2A	ZFP69B	AKIRIN2	RPH3AL	RUNX3	NGFRAP1	RAG1	A2M	ZFP2	BARD1	PATL1	CTA-126B4.7	LATS2-AS1	NIPSNAP3A	H3-3A	SALL3	RP11-266K4.14
1931	DHX58	KIAA2013	KLHL7	ITPRID2	LHX9	MYOM2	ANKRD46	FNDC3B	DDX56	CYP4F26P	HDAC11	PRKRA	TSHZ1	RP5-1007F24.1	LENEP	SMYD2	VPS26B	PSMA6	GRM3	ELOVL5	MPP1	EFR3A	ZNF771	CLEC14A	H3F3C	AACS	RAB11FIP2	SUPT4H1	PSD	ST3GAL1	PRKAR2A	KIF2A	FNIP1	NUPL2	P4HB	CCDC117	SLC52A1	ATG13	EMG1	ACPT	ARHGEF5	TRMT61B	SART1	DENND1B	DTWD2	RUNX1	ADAMTS15	SFXN4	RP11-227G15.3	FABP9	NFE2L2	RP11-227G15.11	LINC00116	SYVN1	ANKMY1	VAV1	TMEM156	H3-3B	DYM	TRPC1
1932	ATP1A4	SMC1A	EIF3K	NCAM2	SSPN	PRKAR2B	ATXN7	EARS2	MCM10	N4BP2	R3HDM2	MACROD1	EEF1B2	MRPS28	UPRT	SPAG5-AS1	USPL1	YWHAQ	MUC1	A4GALT	MFI2	CARKD	SHB	PCNT	RPL41	BICRAL	SAP30L-AS1	SLC22A17	CFHR1	CDC42SE1	AC005197.2	EMILIN3	ADAMTS1	C5orf51	TCF19	PIH1D1	RP11-354M20.3	KCTD12	MYEOV2	CBX4	F7	LRRN2	ELAVL1	SMEK1	INTS7	MTMR10	ZNF705B	FAM133DP	RP11-93K22.6	RNF186	BAALC	SMARCAD1	CORO1C	HYDIN	UBE2E1	FGF14-AS1	ITGAX	CENPI	DUSP5	PRSS27
1933	CPSF1	EIF4ENIF1	CLVS1	RETSAT	EMG1	ALDH3A2	PDP1	PDLIM1	RPAP3	RP11-242O24.3	CALB1	PALM3	PQBP1	RP11-981G7.2	ATP5J2-PTCD1	CSPP1	PDK1	PINX1	ABCD2	HPS1	UQCRC1	PRKY	AP1G2	TCOF1	ASCL2	BCAS2	RC3H1	SYT11	FLAD1	LILRB2	FNDC7	CYTH4	ADAM10	RAD50	SLC17A9	NUBP2	GALK2	DNTTIP2	RING1	AKT2	CHMP5	LA16c-OS12.2	STK4	ESRRA	SYNRG	INPP4A	KANK3	AKAP10	MST1R	ERAS	SASH3	PKD2	CTB-133G6.1	GULP1	WASF2	ZNF837	WBP1L	MRPS24	GAGE10	CTD-3162L10.1
1934	SH2B1	KCTD5	DPYSL3	NDRG3	C9orf114	RP11-638I2.10	ITGB4	XBP1	NOC2L	RP11-177H2.1	ABCB9	PLPPR2	MAGED1	CCDC138	ZCCHC4	UGGT1	AC091180.1	SRP54	WHAMM	RP11-51F16.1	TMEM123	DISP1	RHBDF1	NTAN1	SYDE1	MYRF	TEP1	SNX30	STRIP1	ABL1	MYH11	IGDCC4	SESTD1	RP3-414A15.2	PLEKHO1	POLA1	RP5-1085F17.4	TNK2	RP4-583P15.15	PPFIBP2	SOS2	PQLC2	TYMS	DYM	RPS14	RIPK4	NAPRT	LGALS8	NPAS1	DCAF5	FAM159A	CTD-2197I11.1	GAPT	CCDC86	ALG13-AS1	DDOST	RPS3A	LTN1	C7orf62	KCP
1935	ZNF491	RNF14	ALG8	HSD17B10	LEAP2	ARMC4	CEMIP	ZBTB41	FOXO3B	CTD-3162L10.1	SRGAP3	ANKRD46	SCAF4	CCT2	NPAT	ILVBL	APITD1-CORT	SPINDOC	NEB	KCNG2	ADAM12	ZFAND5	MITF	ACE	FAM175A	PLEC	PPTC7	SNAP23	SNX27	MYO9B	DENND6A	ZC2HC1A	TATDN1	DHDH	BAG6	OTUD3	NPHP3-ACAD11	GSR	2023-09-11	HIST1H2BB	GINS4	ZNF814	CPSF6	CCDC144B	IL20RB	MAP3K1	CCDC97	RP5-1180E21.5	AKR7L	RPS10	DEFB135	PARG	CYTIP	BCAP29	COLEC12	PAFAH1B3	LIMS3	ANAPC7	INO80D	NAV1
1936	RFX7	TXNIP	RP5-1159O4.1	AP3S2	ID3	LYPLAL1	CA13	NDUFA5	NEK9	DENND5B	LGI1	NETO1	CRLS1	SHISA9	SPATA9	KDM1A	HAT1	PPIA	HDAC11	PQLC1	ATF4	SPACA6P	APMAP	MYH10	NFE2	CHCHD5	CCAR1	DNAJC12	PREB	HERC4	AC007192.6	PPM1K	RILPL1	ATAD3A	SLC6A8	SENP1	ANXA2	RGPD6	GPD2	POLR1C	GPKOW	LY6G5C	RGS3	C4orf29	DPYSL4	MAP11	PPCDC	DNMBP	TTLL5	ZFHX4	ZNF770	TEKT1	MAP1LC3B	DSC2	RP11-503N18.5	AC012146.7	GBA	MFSD10	CTSL	PRKAR2B
1937	ACY3	PM20D2	LINC00886	RABGAP1	MTERF2	WNT9B	RP11-268G12.1	CYP3A7	COG2	RP3-388M5.9	ASH1L	GPT	CHMP6	FAM66D	ALG11	APLP2	TTC9B	DVL3	MILR1	HYOU1	AC012005.4	RHOC	CFHR3	RNF213	RPL21	MTA1	RBM33	TRIM38	APOBEC3F	IQCB1	RP11-1319K7.1	EFHD2	MRPS18B	PKD2L2	VASP	NUP37	NACA2	MTMR11	GLO1	AP002884.2	DESI1	SAE1	SERPING1	DDX21	POTEI	CMTR2	CEACAM4	IMPDH1	PTPN12	CCNI2	ZNF518A	FAIM2	GLO1	KBTBD3	BET1L	PRKAR2B	FAM120A	CHUK	SMC3	NYAP1
1938	TDP1	SPIDR	RP11-67P15.1	EFCAB7	XKRX	DNM1P47	AC114765.1	TSPAN3	RPL10	RP11-65J3.14	MAT2B	PITPNA	CABLES1	CTD-2001C12.1	C17orf80	SLC1A4	ADNP	FAM107B	LAMA1	ENPP4	SRP54	STAT6	ZNRD1	PPCS	DACT1	TRIM65	AKAP11	PLEKHO2	IFI30	FER	LRIG2	ATP8	KIR2DL4	RABL2A	TRIM11	UNC45A	NCBP2	NUP153	KPNA1	PDLIM3	TMEM106B	PARP10	TOM1	SGK3	GINS4	HNRNPM	TBC1D8	TRIM21	ITFG1	STK32C	CETN3	MRPS9	NPHS1	TOR1A	WDR26	ADAMTS16	PLEC	NDUFA12	NME7	CTD-2292P10.4
1939	TP53	PCGF2	RP11-390P2.4	WDFY2	AGBL3	BAIAP2	GPBP1	TIMP3	ARPC1A	ESRRB	SLC12A1	CHMP6	FIZ1	EPB41L4A	RPUSD3	KDM3B	PRNT	TTC9C	HOMER2	TMTC1	SNRPA1	LNX2	PCDHB7	ZNF217	CCR3	NELFB	BRWD1	FAM166B	ATP13A1	REEP4	C1orf105	LRRC73	DLX2	PDIA5	BABAM1	RBL1	AC007383.3	LMNA	SDAD1	LCE1E	CAPN6	AMBRA1	OSCP1	SCAMP2	VPRBP	BOP1	SMG6	HPS5	TMEM178B	RNF14	MTIF2	ZNF540	GORASP1	SYNPO	REPS2	RP11-613D13.4	FAM46A	ACAT2	ZNF44	GABBR2
1940	MRRF	DCUN1D5	ITGA3	IAH1	DNER	ERI3	PDLIM3	EBAG9	ARL10	ZNF503-AS2	LDHAL6A	LDB3	METRN	RP11-657O9.1	ZNF724P	GTDC1	ABCC8	TUBGCP2	CHPF2	TGFB1I1	PATE4	EVC	CXCL14	FAT4	NME7	SLC39A7	FAM13A-AS1	RPS24	TBC1D4	RP11-570L15.1	PRDX1	CAPZA1	TLR10	TMEM5	LRRC42	TOR1AIP2	RP11-410L14.2	ESYT2	DPAGT1	CKAP5	RBM3	PSMD7	GAR1	CDKN1A	C12orf73	STK25	PRR23B	CEBPD	KCNK3	SHROOM4	RP11-507M3.1	AC068490.2	CAV2	SH3BGRL3	RP11-983P16.4	CYP4F24P	TYK2	FAF2	MYOF	SHF
1941	SEMA5A	PSMA4	DPH6-AS1	DMD	GPR156	MSMO1	TRNT1	PLEKHM1	AIP	RAB26	RNF157	TMEM151A	IGF2BP2	RP11-687F6.5	ZBTB24	GRAMD1C	POU2F2	NEK1	GALNT4	AHNAK	ZDHHC3	MAP1LC3A	TMEM230	HAO1	DDT	TEX10	MZT2A	DCLRE1C	L3HYPDH	GOLPH3L	MICU2	KEL	DPYSL5	ZNF341-AS1	ITM2B	SMARCAL1	FOLR2	ZC3H7B	TMEM219	SENP8	PARP1	RUFY1	C1D	CCAR1	UBXN2B	TFDP1	GRIFIN	PLBD1	RP13-20L14.1	ARHGEF28	NIN	MTRR	MFNG	RPS3A	BIRC6	LINC01183	TMC6	ANKRD17	ZNF525	SDR42E2
1942	POM121	SCAF4	FAM219A	NEU4	TOR1AIP1	CCDC122	CDK14	DNAJC25	ZDHHC24	TAT-AS1	LOH12CR1	LCMT1	TRIP13	CTB-151G24.1	OR7A10	GRIK3	CXXC1	CCM2	CARNS1	SDF2L1	DYRK3	SEC24B	UTP23	ILF2	HSPA4	CNOT10	CCNDBP1	TMEM106A	UNC119	AKR1B1	SLC4A9	CUEDC2	ZDHHC11	RP11-351A11.1	TMEM99	COX11	RP11-118A3.1	RAB7B	SNX2	DGCR6L	MEX3C	DDX54	SCHIP1	ZNF618	CD24	EPS15	BMP8B	INF2	UBE3A	CCDC155	PEX13	SLC9B2	VPS9D1	HNMT	GS1-124K5.12	AC007405.6	MT2A	DOP1A	FANCM	NBPF12
1943	PPIL2	HAUS4	RP11-111M22.2	MRPS7	COG8	PLEKHS1	RP11-686D16.1	SEC11A	PRKAA1	CCNT2-AS1	NEDD4L	BCKDHA	AAMDC	ITIH4	KRTAP19-4	LMTK2	EWSR1	DRAXIN	APOD	CTD-2245F17.6	CALD1	TLE4	GPC6	FAM65C	FTCDNL1	GOLIM4	MEF2D	SSC5D	LYSMD2	TBRG1	TTC37	HECW2	TOB1	NEAT1	CXorf21	CDK2	LINC01023	CHST11	CHCHD1	NIT1	TANC1	RP11-504P24.8	PPIH	TMLHE	C12orf65	HYDIN	IL15RA	RP11-298J20.4	GLRA1	CDKN2C	MYO6	LCA5	F3	SDF2L1	PDPN	TPI1	WDR55	CCNL2	OR9Q2	AC078899.3
1944	ILDR2	DRG2	SLC15A2	DGAT1	JMJD8	SLC13A5	AHI1	SLC35A3	CDC27	SUSD1	MICU1	VDAC1	MAML3	AP3B2	KAZN	ARGLU1	ZNF623	ZHX1	CEP89	COQ10B	TSPAN4	FBXO24	UTP15	FOXH1	TRPT1	PFN1	VPS4B	CTD-3214H19.4	TRIM56	RASSF8	RP3-453C12.15	GLUL	SMC1B	CENPA	MCOLN3	TULP3	RP11-588L15.1	TAF3	KRT40	LUC7L3	HNRNPUL1	WDR76	NFKBIA	RPH3AL	WDR5	RECQL	H2AFY	CUL4A	KDM4B	GPCPD1	TSTD1	TRIM13	NFKBIB	YAE1	CHP1	SYCE2	RPL34	GNAI3	DHX38	ANK2
1945	C17orf80	ZKSCAN4	LINC01554	MAGED4B	RAB40A	AP000473.8	EHHADH	DDX18	NRBP2	HSF2BP	FAM131B	TOMM20	HMGB3	KIAA2026	MTFR1	KIAA1549	TAF15	CBFB	RBM28	APOA1-AS	SEC16A	GLIS1	PHYHD1	NUP98	PKP1	ANKRD17	NDUFV2-AS1	RP1L1	DNAJB1	CCDC73	RP11-141E13.1	EDNRA	SETD9	RP11-343C2.9	TPM3	MED17	SERGEF	ZNF598	GRTP1	ZNF274	NCBP1	RPL39	USP34	NCOA2	CACNG4	KLHL2	SPEG	ATP6V1B2	ASB18	FIS1	ZNF512	ATP5C1	METAP1	CISD3	HNRNPM	ZIC5	TNFRSF11B	KIAA0753	SIRT7	CTD-2325M2.1
1946	DCAF8	USE1	PPCDC	MAGED4	SCRIB	CROCCP3	HLA-E	HOXD10	RAMAC	RP11-113C12.4	EIF1B	RBX1	PSMD10	RP11-418J17.1	OR4M2	RHOA	OR5J2	DHX38	BTBD11	GLA	MS4A6E	MNAT1	B3GAT3	AC112719.2	SLTM	CMBL	DGCR2	PNPO	TAF8	CH17-118O6.2	RP11-679C8.2	AKR7A2	PVRL1	ZNF271P	GINS4	BMP2K	JAM2	RSU1	ZNF229	TUBGCP3	SEC11A	RPS24	TDRP	SCP2	CCDC101	MAF1	CES2	BRD9	AC100830.3	HPS1	RAPGEF6	B9D1	NOP16	CDK14	PDZD8	AC093627.12	CIB1	GAP43	GFM2	RP13-1032I1.7
1947	SNRPA	LAP3	RP11-262H14.12	NUBP1	AP4M1	STOM	RP11-17E2.2	EDEM3	TRIAP1	HSD11B2	CLIP4	DCXR	ZNHIT2	AGAP4	UBQLN4	CPSF4	ZNF202	MEX3C	SMC2	RP11-286O1.1	SPNS1	SELM	DENND1B	FEZF1	DDX3Y	POLR3F	ULK4	HEY1	TENT2	MIR181A2HG	PIGN	RABEP2	FFAR4	TCEAL3	EIF2S2	EPPK1	IGF1R	YARS2	NAP1L1	DTNB	IMPDH2	TMEM261	GOLGA2	LPXN	RPS4X	QTRT1	SLC5A6	MNT	RARS2	AOC1	ZC3H13	UBR2	GZMM	FZD7	TMEM71	TSPAN2	AKAP13	AGPAT5	TOP3B	NETO1
1948	SP8	MAML2	RP11-43F13.1	SPRY2	SLX4IP	RP11-120A1.1	BHLHE40-AS1	SNTB2	SRI	CTC-398G3.6	STOML1	TMEM181	ZC3H14	SNHG15	FTMT	ZNF101	SUSD1	NR2C1	POSTN	NFE2L3	ARHGAP30	MLLT4	FGG	MCU	DIRC2	LECT2	METTL15	PATE3	LIPA	HLA-DRB9	TBC1D15	UBE2L5	IDE	C22orf23	NR4A3	RPL26	C19orf40	HNRNPD	RPL31	TBX2	ZC3H18	PXYLP1	FBLN1	NUMA1	MDGA2	ERRFI1	NHLRC4	PWP2	NR1D2	DYNAP	BTBD7	RP11-407B7.1	CIDEC	TDRD7	IL2RA	C1orf122	P2RY13	CCNL1	SENP6	KCNN1
1949	CCBL2	VPS25	CRY1	APH1B	ATG16L2	SPATA7	LARGE-AS1	FAM136A	TMED9	ZNF785	FBXL18	COA7	TAP1	RP11-673E1.1	XRCC5	RP11-541P9.3	GSTA4	TTC4	IL33	LPAR1	DCST1	MYL12A	KCTD20	SSR4	BBS12	TARS1	RAB14	SBF2	DISP2	RP11-64J4.2	AC091814.2	TBX2	GPR133	RBM12B	AATF	CCDC51	C8orf59	PCDH10	NOP58	RHOC	HDGF	CTD-2410N18.4	TCOF1	NCOA7	RANBP6	HECTD3	OR3A1	TXNDC12	KCNAB3	POC5	VRK2	HFM1	ACP2	CCN2	ZNF217	COX5B	NFKBIA	PAN3	CDHR5	NTNG1
1950	POMGNT1	PAFAH1B3	WTIP	UAP1L1	REPIN1	MYOF	SLC44A3	RARS	CORO1C	PLEKHD1	ETNPPL	TOM1	ZNF417	MRPL32	ZNF804B	ACAT2	ZNF281	SVEP1	EPPK1	RP11-1396O13.2	SYNPO	RIMKLBP2	ARSF	NSUN4	MYH8	RBM25	GPATCH8	GABARAPL2	ILDR2	SLC46A2	DDX17	RYR2	MAP3K2	PVT1	CTDSPL	MYO6	SDHAF1	UBXN2B	MRPS7	ZFX	MYBBP1A	TACC3	DDX39B	KDM2B	FAM120C	ECE1	GPR107	SLC25A37	RP11-152N13.16	RP11-463C8.4	MPC1	GPD2	SNAPC4	NSD1	PSD4	RP11-519G16.3	ABCC6	PFKL	RAB18	CTB-175E5.7
1951	CTD-2369P2.12	NOP16	AC147651.1	LCLAT1	UST	PLTP	ZBTB46	MYO5B	SERPINB6	CTA-293F17.1	THY1	OLFM3	CTDP1	RP11-556I14.2	METTL18	DCLRE1A	LYPD6B	AREL1	EXT1	DDX3X	NOL6	RP11-298I3.5	RAB34	SMG5	CTD-2349B8.1	GAS8	CTD-2666L21.3	GFAP	RPL23A	SUPT3H	RP11-268J15.5	FAM118A	TEX36	EXOC1	MCMBP	NUP160	RTN3P1	FNTB	RAP1B	REXO4	CRIPT	MAPK6	CLEC18A	NADK	POLE3	MRFAP1	CTDSP1	NOTCH1	FANCB	JAK1	ZNF736	HDAC8	ITGB5	TMEM88B	ACTB	C2orf81	KIFC3	SLC38A5	ZNF577	PHACTR4
1952	ABL1	PIGQ	RBAK-RBAKDN	NTAQ1	NIM1K	RREB1	C6orf99	LYAR	SETD3	BSN-AS2	KCTD4	WIPF3	ATP1B3	EN2	TRAPPC11	SPECC1	UBL4B	UBE2N	NTNG2	SGPP2	TEX35	VCAM1	ZBTB21	TRIOBP	EFCAB12	DARS1	HNRNPA3	AADACL2	RPGR	RP11-67L2.2	MED27	OXR1	PPP2R3C	SLC7A6OS	TPT1	VGLL4	PSMB1	DNLZ	DHX32	ZNF486	RPL37	PPP2R5D	POP1	RAB18	ZMIZ1	PPP1CC	ITM2B	ZC3H7B	LINC01141	MRPS7	VBP1	SESN3	NCR3	RPS4X	CDKN1B	LINC00612	PSG6	SLC25A24	TTLL5	U2AF1
1953	CARS	NOP2	ZNF347	NME1	EXOC3	RP11-61I13.3	ATP6V1C1	DCUN1D5	UTP18	SCG3	PPP1R12B	STX7	SF3A3	CPT1C	VBP1	ACTN4	TIA1	EAPP	SLC6A9	ZNF506	GATA5	ALDH1L2	RPL10	HAUS7	ABT1	RRS1	CDC40	GOLPH3L	APC2	MAP4K4	ZBTB3	MTMR7	SMPDL3A	XXbac-BPG294E21.9	ALS2	PPT2	PCNP	NOL9	ARNTL2	CAPS2	FSBP	EXOSC6	FUCA2	CYBA	CLEC16A	RGS17	AC093323.1	TUBB8	MTHFD1	TVP23C-CDRT4	TBC1D15	RHOJ	ADAM15	RNF146	PLEKHM1P	DMRT2	MPI	PCDHGB2	FOLR3	PLCD4
1954	MTRF1	HEXD	LCA5L	TENT2	PPP1R3D	RP11-345M22.2	TTC28	PAX8	COPS6	MAGI1	PPM1E	SPRYD3	FCN2	C8orf31	ELAC1	C9orf41-AS1	NOC4L	ZNHIT1	CAMKV	SMCO4	HLA-C	SYNPO	SELENOP	HEXA	CCS	GFPT2	PCM1	TXNRD2	NFKB2	MEI4	CCDC7.1	STXBP2	ZCWPW1	DDX3P1	OAZ1	TOE1	RP5-901A4.1	GRAMD1B	PSENEN	PLCXD3	ANAPC7	L3MBTL2	MCRIP2	ZFY	LDHB	PEX11B	CLCF1	RILPL2	RP11-400N13.1	PARD3B	GTF2H2	DLG2	LATS2	CIR1	ERC1	PPP1R14C	ADIPOR1	ARHGAP5	GDF11	SOGA1
1955	NEIL1	MTREX	RBM20	CSPG5	ARHGAP28	LINC01185	ARHGAP31	FIGN	CDYL2	CCDC57	C12orf71	DCTN5	PFN2	KPNA5	CEP135	EIF5B	DSCAM	ICA1L	VWA7	PRKG2	TFE3	LINC00571	NUP43	CAV2	CMA1	CFH	ANXA7	OTUD7B	NIPSNAP3A	AUH	RP11-156L14.1	SEMA4D	ENPP7	DDX10	RP5-1021I20.4	POLRMT	SEC61A1	AFDN	SERP1	C6orf163	USP47	SYBU	PPP1R8	HAMP	BST1	RPL3	MICALCL	SPATA9	PAXIP1	GCNT3	GAR1	RP11-427J23.1	SENP3-EIF4A1	MAGED2	WARS2	ATP2A1	CA9	CHTOP	FOXJ3	CTB-35F21.1
1956	DLEU1	HEBP2	TMEM181	TXNRD1	CASC3	VWA5A	CXCL12	MZT1	CLCN3	KMT2C	LNP1	LRFN1	PIP4P1	NDUFAF2	ZSWIM5	MIER2	LKAAEAR1	SOBP	CAVIN3	EEF1DP3	SULT2A1	SMG1P2	CLASRP	NELFE	TRPM7	PLEKHJ1	CDKN2D	A4GALT	YIPF5	FZD1	SRD5A3-AS1	AK1	HLX	PREPL	C16orf62	OSBPL9	RP11-1109F11.3	RIPK4	VDAC3	DUT	GTF2H4	MPPE1	MEX3D	MBD2	RRAGD	CTTN	SSBP4	BEST1	SNTG1	CMTR1	FHIT	ERO1LB	VPS37B	SRGAP2	KDM5D	UPRT	LGALS3	MLXIP	CCDC50	SYNGR3
1957	PARS2	ARID4B	RP11-2E11.9	MAD2L1BP	DRICH1	PTH1R	GATAD2A	NAALADL2	DIAPH1	C15orf59-AS1	ST6GALNAC1	CDKN2D	GTF2A2	UBE2QL1	PPP1R11	ZBED8	JADE1	CEBPZ	WIPI2	YWHAZP4	KLC3	FOSL1	IFT81	P2RX1	GLT8D1	ZNF185	ZC3H13	THEMIS2	WDFY2	FAM196B	AC099850.1	PREP	DOCK8	TAF13	PFKP	EMG1	RP11-115H18.1	SMAD1	SLC39A4	EEF1A1	MRE11	AGO1	RPL8	TIMM23B	CD164	FAM184B	PTGER4	NDST1	AC005534.8	ZXDC	HSFX1	PIR	ARHGEF10	TCOF1	EIF4G2	CLSTN2	SH2D3C	NPR2	ZCCHC2	ZNF440
1958	C11orf49	TCF7L2	NVL	SHROOM3	CFAP36	MAP4K3	LRRC16B	KRIT1	DHPS	FAM101A	FAM219A	MAP11	ADGRG1	RSBN1L	SCYL3	NIFKP6	RMND5B	NUP88	KIR2DL3	KIAA1033	EHD2	LMO2	SF3A2	DDAH2	CYP26A1	LMO4	IDI1	BHLHE41	TMEM132B	RP11-415J8.3	APCDD1	PROX1	EPM2A	RP11-775D22.3	FZD8	HSD17B10	C6orf195	CCPG1	KPNA4	C5	CFAP20	SF3A3	KDM1A	MGST3	ACYP1	PDCD5	SIGMAR1	TNFRSF8	NCKAP1	TECPR1	CNOT7	PAQR9	TFE3	HIVEP1	WWP2	ACOT9	NXF3	NOS1AP	SWSAP1	AC002456.2
1959	OTUD6B	SPON1	GINS1	CA5B	RBMY1A1	LINC01579	PIGA	FAM96B	GOLGA3	CHRDL1	PITPNM1	PIP4K2A	DENND5B	ADD2	ORMDL1	MFGE8	AC006547.14	ZRSR2	IGFBP7	DLGAP1-AS5	SYTL2	PACSIN2	PCGF5	RALA	MROH7	DPY30	CTD-2134A5.4	GFRA2	TYW3	FBXL4	SPANXA1	OAS1	SLC17A4	FAM209A	GTF3A	GATC	RP11-150C16.1	ENGASE	ZNF148	CAPRIN1	SMC6	METTL21B	MMP24-AS1-EDEM2	IRF7	PPIH	PDE4D	TYMP	ERP44	RP3-460G2.2	SLC40A1	TBC1D8B	MEIS2	FAM177B	TCEANC2	PLEK2	TSPY26P	MICB	CCDC9	RPL36	RASGEF1C
1960	COG3	B4GALNT4	SLC25A12	TUBGCP3	BRD3	PCDHB12	RP11-541P9.3	ASIP	APOH	RP11-453A12.1	TSC22D1	ST6GALNAC2	MED22	NOVA2	FAM69A	MAMLD1	HTR3A	DDX23	ANOS1	MICB	TMEM202	PER1	STK24	RPLP1	RARS	DDX23	WBP1L	GRAP2	MMP24OS	AC016909.1	CCBL2	ABRAXAS2	NPC2	C5orf24	RAC2	KLHDC9	SRBD1	NUP133	SLC35B3	PHF12	KRCC1	ACOX3	WDR18	TPP2	SETSIP	SAA2	RIN2	LINC01540	STARD4-AS1	SMCO4	YY1	OSBPL5	HESX1	UST	MLF1	CTD-2184D3.5	MKL1	NEK11	ZCCHC16	RP11-613C6.2
1961	WBSCR22	TRIP12	PTPRQ	SDSL	CDHR5	NEK6	NPTN	TYW5	PLEKHA8	RP11-181G12.4	ZBBX	SEPTIN8	GDPD1	ANKRD20A1	ANP32A	TMEM39B	AC234582.1	TNRC18	GNG13	AC018816.3	TK1	RP11-1B20.1	NFKBIA	NKD2	RPL9	FBXW8	TRAPPC8	ITGA9	UBE2K	ARRDC1	RP11-544A12.8	AIFM2	CDH26	WEE2-AS1	PAPLN	MLIP	RP11-389G6.4	STYXL1	UTP18	STAG1	RNMT	USP22	LBP	BAX	TMEM82	EIF3E	KCNMB1	ERCC5	CDH22	NME1-NME2	NT5DC3	NAP1L2	UQCRQ	RPS26	CSF2RB	MIER2	NCAPD2	NUCB2	ZNF516	GTF2IP1
1962	PCDHGB7	LUC7L	FAM184B	SACM1L	C1orf234	HLCS	IL32	SLC22A23	RCHY1	IRS1	KCND3	NINJ2	PPP4R1	TRMT11	CDK1	RP11-363J20.2	KCNH7	IPO8	RAD23A	MSANTD3	HIATL1	RP11-523L20.2	CIBAR1	SNIP1	CCDC169	RAPGEF6	SETD3	TYRO3	RAB3GAP1	SMAD3	BMI1	KSR2	RPS19BP1	ZFP2	RPLP0	B4GALT4	ZFAS1	HEATR5B	ANKRD42	SRPK1	RUFY2	C7orf50	WDR73	SIAH1	DNAJC11	TPM4	DDOST	ABCC1	FAM179B	MFSD2A	MAP10	RAB27B	WFDC1	ATP6V1G1	USP51	ITIH5	ERAP2	RPL23A	ZSCAN16	TBX5
1963	HECTD1	DPH6	LAMTOR5-AS1	TMEM108	SCG3	DCAKD	TBX3	ACOX2	APOBEC3F	ZIM2	COX4I1	PAM	PTAR1	AK9	CCDC138	DENND1A	SS18L2	SEPHS1	ITGAL	MAPKAP1	SMS	AGRN	SNRPB	POLR2H	CCDC113	TMEM59	COMTD1	SLC5A3	CEP57	ARNT	CTD-2583P5.1	ZFAND1	TBC1D8B	RIPK1	DUSP4	PDE4DIP	RP11-201K10.3	MBD2	CLN3	VANGL2	NFATC2IP	GPR17	THAP12	FAM111A	DYNAP	PIF1	ZNF683	IKBKG	TMEM123	ANKRD50	SACS	ACP6	TMBIM6	DTNB	EPB41	CTC-525D6.1	LYPLA2	CCHCR1	IGSF9B	RP11-529K1.2
1964	ALK	XPO4	RP11-449J1.1	ACACA	F8	POU3F2	SCGB2B2	MTHFD2	RRAS	RP11-667F9.1	TNNC2	KIAA1841	CD248	DYNC1LI2	TARDBP	MBD3	STAG3	RGPD3	FKBP9	ETV3	IDO1	AC005592.2	ADGRE5	KLHL22	CCPG1	HDAC2	DDX5	KIAA0040	TMEM135	PIP5K1B	C16orf70	YWHAQ	ZNF624	BCL2L2-PABPN1	PGA3	GTF2H4	LINGO2	IKBKG	CCND3	ANKRD13D	PLBD2	AKAP8L	HCK	FAM175B	DDX4	ATG5	CCDC182	C19orf60	ZNF274	NIPSNAP3B	POU2F2	ONECUT1	CYP2J2	SLC38A10	SNHG8	AC010894.3	BHLHE41	FNDC3A	HSPE1	ZNF780B
1965	TMEM134	TRIL	RP11-563P16.1	SPATA6	C2orf50	CTC-273B12.7	SOX5	LMO2	STAU2	LAS1L	C1orf145	COX19	IL1RAP	TANC2	DBN1	DLEU1	GLRA1	POLR2C	STK10	ARHGEF4	IFT57	CCDC110	PILRA	DNMT3B	MPEG1	PEX12	GBP1	SCN5A	GLA	TBC1D8B	SH3GLB1	PTGR2	RHOQ	TMCO3	DOLK	SEC24C	ITSN1	C8orf76	SYAP1	ZNF157	DYRK1A	ASNSD1	BORCS6	GTF2F2	SH2D1A	TRAIP	TMEM8A	PHKG2	AP000797.3	NSD1	TBC1D28	ELOVL6	MS4A4E	EFHD1	PTMA	TNFAIP6	AC025048.1	MVK	SYNDIG1	VKORC1L1
1966	TMEM218	FAM207A	MIB2	GK	ZBED6	GNAL	HGS	FIS1	DNMBP	PCDH11Y	CCDC91	CLTA	OTC	DNM1P47	ZNF135	MEIS1	PIGW	EIF5	POC1B-GALNT4	SPPL2A	FUT7	USP34	SSBP4	CENPB	IL27RA	ATP11C	FCHSD1	SLC25A38	TUT7	GYPE	PACSIN3	RAPGEF5	TMEM141	SLIRP	HMMR	RPLP2	LRRC37A17P	UTP6	ERP29	ETFA	SENP6	MECP2	WRNIP1	SDC3	RFC4	MAP4K5	MUC17	TMEM37	GPCPD1	HTR3D	WDFY3	PDHX	RELB	MAP2K3	SPATA5L1	CERS5	ZNF185	LRRC3B	MRPL43	TRIM24
1967	IGF2BP3	H2AZ2	ORAI2	GSTK1	MT-CYB	FAM229B	PSMB9	TRAPPC2B	RPLP2	CTC-203F4.2	ELAVL3	MMUT	PKN2	OPRD1	WDR12	PELP1	LIN28B	DDI2	FRMD4B	CAPZA1	EDNRA	ATXN3	RPL27	PTDSS1	IGHMBP2	DCAF13	LRRC37A4P	RASSF5	HGSNAT	DDX26B	ZFYVE1	GOLGA8H	C11orf24	GLO1	PYCARD	HAUS1	SH2D4B	ZYG11B	SLC22A31	DCDC2C	ANKRD28	ANKRD26	AP5S1	PDE4DIP	SWAP70	ERGIC2	CIC	ADAM15	ERI3	BAI2	ISCA2	IGSF22	TMEM222	OFD1	FAIM3	RP11-298I3.5	APOF	TERF1	HDAC8	PAH
1968	RAD23A	MPP5	SLC4A3	NSMF	ANP32D	RP11-260G13.1	VCAN-AS1	RNF214	SPART	C14orf37	TOX2	ESYT2	SIVA1	AC005152.3	MATR3	RP11-147I3.1	ZNF354C	CLK3	PASK	BRINP2	STARD8	KLF10	ADA	SELENBP1	KANSL2	RAN	SRSF7	CCDC169-SOHLH2	CEP104	SLAMF8	RSRP1	CD276	GPR31	ADAM17	LIMS3L	MSANTD3	TRIM68	MLLT10	ACER1	NEK8	B4GALNT4	GPR137	POLDIP3	AP1G2	ANAPC1	FNTB	CPT1B	VTRNA1-1	C1orf61	SLC4A8	NR5A2	RP11-285J16.1	WBSCR22	UBA52	ARID4B	RP11-342A23.1	PRRG4	AGPAT3	PPRC1	NLGN4X
1969	RIMKLB	PCDH18	NTM	HMCN1	GPAM	RP11-108K3.1	AP000857.3	SLC9B1	VPS13C	DOPEY2	NICN1	JAM3	SREK1	IP6K2	TMEM126B	FEV	HSDL1	FOXK1	SLC6A7	FAM107A	FAM111A	RECK	CNPY4	POFUT1	POLR2G	ZNF706	HPGD	GAS2L1	HBS1L	MAP2K5	KIF28P	FST	ZFPL1	UCN	DNPEP	TMUB2	LMO4	ABCF1	ZSWIM3	MRPS25	ETF1	MSTO1	IL16	DUSP3	TRUB1	APIP	ICAM3	TAZ	PHKB	TMSB15A	MTFMT	CTC-512J12.6	ZMYND19	SUSD2	MBP	RP11-158M2.5	ULBP1	ANXA4	ZNF438	COQ4
1970	PRDM16	DDX6	RANBP3L	ACOX3	BGLAP	CEP70	LCP1	MYC	COG5	RP11-341N2.1	MLLT6	FUT9	SF3A1	TIAL1	SLC35F1	LSM2	DISP2	IPO7	MICU2	AKIRIN2	RP11-618P17.4	PBLD	HDAC10	GPR33	SUPT4H1	FKBP15	RALY	STK4	PKN1	CTD-3032J10.2	FIS1	RILPL1	TRAPPC4	CTC-351M12.1	MAN1A2	VAPA	LITAF	TUBAL3	IKBIP	SLC25A30	NUP153	EIF4EBP1	CEP44	XPNPEP1	POMP	CPED1	DIRAS3	ADAM10	USP47	ARHGAP25	SSX2IP	CTD-2260A17.2	THAP4	SPRTN	TIAM1	COL25A1	BAX	MAPKAPK3	GALR1	TTBK1
1971	MSRA	C1orf52	FAM74A4	MOB3A	OPN1SW	GRTP1	TUFT1	MOCS2	RPL26	TMEM25	CHML	ARHGAP39	SLITRK5	AC096559.1	TBKBP1	ANAPC5	ISG20L2	ZNF384	DLGAP3	DLX6-AS1	ZNF469	OBSCN	GGA2	RASL12	FAN1	DOK6	HELZ2	TPD52L1	TTC39C	MSRB2	FBXL5	TLCD1	MTRNR2L9	ZNF701	CHMP1A	VIRMA	MAGED1	GTPBP3	C8orf33	DEPDC5	B4GALT5	FAM184B	ING5	RP11-403B2.7	ZNF510	SIGLEC7	TRADD	NUP85	ARID5B	COQ10A	TMEM154	CTC-458I2.2	LIFR	GABPB2	AP001610.5	TMEM150B	MLXIP	CKAP4	MIPOL1	RP11-333E1.1
1972	RFX4	MED12	ARNTL	CEP290	HERPUD2	CLCN4	CDC42EP3	NEDD1	PACC1	PHF14	BFSP1	UNC5D	TXNDC16	RPL21P121	CLCN3	PARD6G-AS1	GABRQ	GRIK1	MAG	TOMM40L	CRISP3	EGR1	MRPL4	ESM1	CEP76	TRNAU1AP	C6orf106	ATG2A	SNX17	ADCK2	KDM5D	STMN3	DENND2D	NUP153	SLC29A1	PGM2	LRP10	ZFY	SEMA4F	SEC63	ZNHIT3	LINC01290	WASHC2A	NCKAP5L	TBCCD1	EWSR1	SEMA4C	SDC3	EXOC5	SLC39A9	C5orf28	RP11-142A5.1	ZNF467	RPS27A	PRLR	FRS3	FJX1	TRIM6-TRIM34	C3orf52	RP4-660H19.1
1973	SLC4A3	PRKD1	PIH1D2	NBR1	GATSL2	RP11-310E22.5	LRP10	SERGEF	RBL2	RP11-398K22.12	THPO	FAHD2B	IL10RB	TMEM161B-AS1	NKX6-1	RP3-476K8.4	TTC22	TRMT112	CACNG3	SOWAHC	SFTPA1	WDFY3	EEF1D	COMMD5	PAGE2B	CHST9	KIAA0513	RP11-315D16.2	PNOC	RP11-535M15.1	PPM1K	MITD1	ITIH3	C4orf36	ASNA1	EML2	CHN2	ATAD1	TBCC	GUCD1	SC5D	HYI	HECTD3	PRKCE	ITGA4	DIAPH2	SLC36A1	LILRB2	ZNF829	FBXO3	PDCD10	RP11-123C21.2	KBTBD8	TREM2	RP11-1H15.2	RP11-59O6.3	GLUL	H4C1	PTGES3	SLC25A29
1974	ZFYVE26	NOL9	RP11-486O13.4	PIK3CB	CCDC37	ZBED5-AS1	GORAB	VPS4B	ANP32E	RP11-483A20.3	C12orf54	CSNK1G1	CALM3	BOP1	HIST1H2AE	MED9	MED1	TBC1D25	RIT1	WDFY3-AS1	HRH4	ZNF362	LRRC15	INPP4B	C7orf33	C12orf43	ZNF37BP	EFCAB13	ARAP3	FUCA2	TTLL9	HLA-DQB1	ADSS	TTC19	PAWR	CYP2S1	NXPE1	AXIN1	SPATA2L	XPO5	ZFP36L1	GGA2	ZBTB2	TMC8	VPS45	POLR3F	COL18A1	CEBPB	CCT6B	SCNN1D	MAPK14	CTD-2014B16.3	SDCCAG3	SEPTIN6	ARHGEF40	TGOLN2	NFIC	H4C15	AP1S2	FLJ31104
1975	FDX1L	TUBGCP3	FAM92A1	SHARPIN	CD81	CD200	GOLGA2	EI24	DDX19B	AKR7A3	PWWP2B	TBRG4	MFAP1	C5orf15	NEU3	ANKFY1	NUP160	ARMCX5-GPRASP2	MPP7	TM9SF4	TOP1	POMP	PDGFA	SH3BP5L	ACOXL	BCOR	KCTD9	TRIM43	SPARC	TBC1D3B	AIG1	ASPHD1	ANKS1B	ANKIB1	UROD	EFL1	RP11-449H3.1	ANXA5	ARL2	HS2ST1	NUP155	KHDC1	DCP1B	SAR1A	NOSTRIN	THUMPD3	RP11-87C12.2	LPIN3	PRSS27	RCAN3	ACTL7B	C7orf57	PTK2B	DNAJB1	CTD-2528A14.3	UPB1	DIRC3	H4C14	PRPF40B	GLCE
1976	CERS4	TAF15	ADAM5	CIAO1	RP11-761B3.1	FOXG1	STK3	CBFB	PARM1	UBR3	CCNY	ZFYVE9	MAP2	MRPL19	ZNF480	PATL1	EDC3	DPH5	SEMA3B	LINC00960	PRR13	DOK4	CCDC22	NOP9	MMP27	POLR2B	RPS2	PCGF5	KIAA1191	DENND6A	TMTC3	TMEM275	SNW1	PHF20	HCFC1	CDK16	SNAPC2	PTGR2	DEDD2	SETD4	PDAP1	EML3	MINDY1	KIAA1551	NUP188	DR1	CRACR2A	KIF5B	CDKN2B	SNX33	CSF2RA	RP11-452H21.1	SMPD1	BBS4	USP32	NOVA2	HIST1H3D	H4C9	RP11-613M10.9	PEMT
1977	NGLY1	SPIN1	RP11-798K3.2	MED21	GRK7	ZFYVE26	TMEM44	ALG2	NAA30	TRIM46	BAIAP3	RMND5A	POLG2	APC2	TRMT1L	RP11-1198D22.1	RAPGEF6	NOL9	YEATS2	HSPE1	FAM170B	CDR2L	CIAO1	OSBPL9	UGT1A10	LAMTOR5	PECAM1	LHCGR	JUND	SGMS1-AS1	UBTD1	PTPN5	PAGE1	DBT	UCN	OSMR	DHRS4-AS1	HMCES	FNTA	ZKSCAN3	FBXO30	RP11-543C4.1	CEP290	PPP1R3B	ZNF90	EXOSC6	SRPX	TM2D2	ZNF260	HNRNPA0	FAM126A	TERF1	DKK3	LOC102723996	AC015849.19	SSR2	CREG1	H4C6	UBR1	IDNK
1978	CH17-270A2.2	MVB12A	RP11-12G12.7	ROCK1	HPSE2	IDNK	LINC01192	TBC1D19	EBP	CTD-2587H24.10	MTCH1	EPHA7	ALKBH2	NT5DC2	FP325317.1	EML6	SENP1	HSPA4	CDK1	VPS37B	ADRM1	INTS12	NEXN	OVCH2	SMOC2	CASP1	RP11-570L15.2	INSR	SIK3	CMPK2	SRPK3	DISP1	DNER	AHNAK2	SBSN	IFT80	ARG2	GEMIN5	ZNF2	VPS54	SENP8	FRY	RPL38	LINGO1	FAM184B	CDC42SE2	RABEP2	LACC1	FAAH2	VSX2	RASA1	ANGEL2	ARFRP1	ICOSLG	AC004448.5	UBE2R2	FGF20	H4C2	GEMIN7	RBFOX2
1979	ZNF486	HAPLN3	GPT	PDE12	FAM106A	PFKM	GRAMD1A	GTF3A	PTCD2	UMODL1	ASCL5	IBA57	OAS1	LHX1	TAF2	ZNF138	ABCB8	TCOF1	AGA	NOTUM	GSC	RP11-335O4.3	ABHD11	TMF1	NR1I2	AQR	LTB4R	KLHL2	EHBP1L1	TRAPPC10	ACOT7	SNAP29	RAB29	RP11-389O22.1	RIMBP3C	XRCC5	MRPS27	RCN2	NIT2	ARMC10	PSMC5	RBM19	DHRS1	SLC38A4	TYROBP	MRPS26	HVCN1	MIR503HG	RP11-37B2.1	PCDHB9	ARMC10	RP11-701H24.3	OR1J2	CERT1	FAM160A1	KRT18P14	RTP3	H4C8	EIF1AX	FAM193A
1980	SMARCD3	MED9	NSD1	ACVR1	KRTAP9-1	SLC34A2	PRKCE	KLHL36	DNAJB9	CTD-2216M2.1	CORT	DISP1	UTP20	FBXO16	MRPL45	MAPK1	ZNF609	NRM	SERPINB8	EIF4E3	DNAJC22	CD99P1	FLNB	TMEM11	GTF3C3	BRPF3	TRDMT1	RPS6KB2	TRIOBP	UTY	FAM172A	STOX2	UGT2B17	HERPUD1	SLC9A7	MRPL28	RP3-331H24.5	ANKHD1-EIF4EBP3	EHBP1L1	XRCC4	DNAAF2	IPP	RPL3	TIAL1	ZCCHC8	ELOF1	SAMSN1	ACAA1	KIF7	FAM175B	FAIM	B3GALT5-AS1	SCYL1	LYSMD3	ELF4	RP11-98D18.17	SPTA1	H4C3	ZRSR1	C21orf33
1981	USP28	ZRSR2	C12orf60	VPS51	NPIPB5	SLC41A1	EIF2A	MRPL57	GLG1	LINC01260	LPPR4	SCCPDH	C14orf119	SVIL-AS1	SLC37A3	NNT-AS1	RPRD2	TP53I11	TPCN2	HIST1H1B	CACNA2D4	NUDT4	SOWAHD	ZBTB48	OARD1	PUS3	SLCO3A1	STARD13	CPT1A	ZNF100	PCBP3	PNPLA7	ZNF619	MCFD2	CHCHD7	KIF1B	AC141586.5	PHF8	RPL13	AP4B1	SIPA1L2	SLC47A2	TMF1	TMED5	TSPAN14	GABPA	CD69	CAMSAP1	CYP2B7P	MECOM	DNAJC21	LYSMD2	CYP51A1	POC5	CTD-2192J16.15	RP11-6N17.9	TRPV4	H4C13	CYB5A	CTBP1
1982	CBFA2T2	SPATA5	CAPS2	MRPL28	PHYKPL	TNKS1BP1	CTD-3096M3.2	TUBD1	FBLN7	RP11-458J1.1	C11orf74	SLITRK1	TRMT11	CDKL1	PPM1D	NCL	USP51	TRIM8	MAFF	RRN3P2	LRRC32	ISPD	ELL2	C16orf13	UNC50	CEBPZOS	TNRC6C	DCAF8	RAB5C	PRIM2	GIN1	CDIP1	WIPI1	RP11-58E21.3	ALDH1L2	MTREX	RP11-764K9.4	SSR1	VILL	DHX8	SH3BP5L	MKRN1	TRUB1	FEM1B	FYTTD1	C16orf70	PHF11	SERPINB9	DUOX1	FDXACB1	NT5C2	MTERF1	COMMD9	ATG3	RP3-403L10.3	RP11-269C4.2	NABP1	H4C4	ARMC12	EXTL3-AS1
1983	RNMTL1	STON2	CEP250	ARNT2	WDR45	RP11-166O4.6	PTPRT	PLIN3	TECR	POU2F1	C16orf46	SCN4B	POLG	PAFAH1B3	HIF1AN	SYCE2	SSX7	NEURL4	SDCBP	DTX4	FAM101A	PSPC1	BTF3L4	DNAJC1	HS3ST3B1	H2AZ1	FAM118A	USP54	RND2	SLC17A5	XPA	CA1	CTC-554D6.1	UBE2G1	MDK	HNRNPH2	ST6GAL1	FOSL2	FGF6	BRD8	C19orf47	RIN1	ING1	RP11-147L13.15	NDUFAF2	NIN	FCGR2B	RPARP-AS1	ATXN3	VPS8	RNF145	IDH3A	TMEM89	SHARPIN	POPDC2	RP11-44M6.3	TMEM89	H4C5	HTR3E	COQ5
1984	ZNF121	HDGF	ANKS3	NCSTN	SMAD9	TTLL5	CCDC81	MYO1C	SCD	MFSD4	VWC2	UBE2V2	FGD1	SMARCB1	RGS9	SMIM13	PRSS27	FCHSD2	TWSG1	SELE	GPR4	SUFU	WEE1	PRMT5	ZSCAN25	CLEC3B	RGL4	MBL2	APPL1	IQCH-AS1	RP11-145G20.1	ADAM22	N6AMT1	LNP1	KCNG3	IFT20	CTD-3239E11.2	POTEI	CDKN2AIP	CLIC1	MAF1	PLS1	DHX15	PKIB	CD6	PPCS	FCGR1A	LENG8	ZNF610	TMEM47	C9orf84	GPR37L1	HSD17B10	ADGRL3	ARID2	PPIAP22	TSPAN31	H4-16	WDR89	NRG2
1985	EP400	DTYMK	NUP205	VPS50	RP11-411B6.6	ZNF350-AS1	SLC12A7	INTS10	RCN1	SLC9A5	RAX2	SLC39A6	FLYWCH1	RP11-45A16.4	PARD6G	PDE6D	RNF138	CCDC50	NDE1	NOTCH1	GPR132	SLC26A2	CD46	SCAMP3	RPS6KA6	FAM210B	MITD1	ALPK1	VPS13A	TRPV4	SERINC3	ARPIN	SPX	WDR33	NRF1	SF3B6	RP11-739N20.2	CNOT3	POFUT2	C11orf80	CRABP2	EFCAB5	PUF60	BTBD7	MRPL30	AP4S1	FYCO1	PFDN5	SOS2	ZSWIM3	PRPF38B	RGPD1	EHMT1	P4HB	SELT	EIF2B5	SLC39A4	H4C12	BBX	PRC1-AS1
1986	DNPEP	ICE2	NAPB	SOX13	AKTIP	FBF1	PARD3	ANKRD13A	ZRANB1	RP11-139I14.2	CCDC158	COA1	TRIL	ZNF248	CC2D2A	RP11-774D14.1	OXCT2	CCDC32	SEPTIN14	PTPN7	GZMM	WBP1L	AIF1L	UCN2	KRTAP1-5	POLR3GL	SNRNP200	FAM135A	PCDHGB2	PPP3CB	LDLRAD3	CNTNAP2	2023-03-01	SOCS7	TTF2	SUCO	C16orf71	SLC35A5	WDR12	RALGPS2	EFCAB3	TMEM161B-AS1	EPG5	AC023590.1	ZNF850	RANBP3	SIDT2	NIPAL2	PAPOLA	GPR142	UBE2G1	FBXO4	SPCS2	NANS	NIPA2	METRNL	MIER2	H4C11	TUSC3	SDAD1P1
1987	KHNYN	SNTB1	SLC25A33	MPST	STARD3	ZNF665	IL4R	MAP1B	EFNB2	RP11-260O18.1	UPF2	CLPB	NEK6	HDX	AGO1	LRRC75A	SEBOX	MED19	CCDC177	AP003900.6	HOXC5	ARSE	ATE1	PIEZO1	IGF2BP1	MIA2	NFKB1	DNER	SPRYD7	OVCH1-AS1	AC011997.1	THEMIS2	DDHD1	LINC01588	CD1A	PDE8A	STX3	SCAMP4	FAM3A	HNRNPDL	RPS3	IDH3G	NECAP2	ITPR1	LRRC70	LACTB2	DTNBP1	ABL2	CTB-12A17.2	AC110615.1	FZD5	UBTD1	BTN3A3	CLIP4	CALCRL	GPX1	RP4-734P14.4	FCRL5	DCUN1D4	EPS8L2
1988	RANGRF	SPPL2B	ARHGEF17	RHEB	FUS	KCNQ4	EXOSC7	C11orf58	MYL4	LHX4	FXYD7	ZER1	NFXL1	PARP11	PIGN	VBP1	ILKAP	NGDN	TPST1	SLC26A8	CDX1	RP11-748C4.1	GALNT4	PSMB8	ZNF214	DNAJA2	COPB1	P3H2	PNKD	PAQR5	RP11-10A14.3	PIK3R6	CD164	DNAH2	MROH2A	KDM5B	AC027612.6	UBE2B	SPAG17	CHP1	TRMT13	FAM71F2	FADS1	NGLY1	ZNF189	YIPF6	TMUB2	NFYC	DBN1	FKSG52	CSTA	SKIDA1	S100A14	BCAR3	SEMA7A	SLC4A9	PTPRU	CARD6	ARFGEF1	SLC35B4
1989	KDM5D	ZKSCAN1	LINC01336	CHCHD3	FHIT	RALGAPA1	SGMS2	TUBA1A	OPTN	CTD-2143L24.1	WDTC1	CHRD	CCR1	CTC-552D5.1	TAF5	MICB	PRDM6	TMEM199	CRB2	RP11-404F10.2	SLC3A2	VTRNA1-2	MCOLN1	TRIM38	NAALAD2	POFUT2	MAN2B2	DUSP2	ZEB2	SLC39A11	KIAA2026	NCALD	SLIRP	HCG17	TICAM1	BCL10	LINC00976	LUC7L3	TMEM158	LZIC	MRPS23	LOXL1	PILRA	DTWD2	IL2RB	ZCCHC7	TRIM56	CDK11B	HIST1H2BD	POP4	MGAT2	TLE2	CBX4	MGA	ZBTB20-AS3	RP11-140I16.3	LZTS1	ARMC8	IGFBP5	ZNF429
1990	RNF126	ANP32B	CREBZF	SGK3	NSUN7	WBP2	KITLG	MGAT2	BLVRA	AF146191.4	MAP1LC3A	PPP1R11	DMD	C5orf63	ACSM5	RP11-265E18.1	IGF2BP3	PSMC4	D2HGDH	CTD-2231H16.1	PARP14	ILK	CTU2	BCL9L	SLC29A3	RBM39	MOB1A	SPATA7	PROB1	ADAMTS10	MLLT4	CDH5	OMA1	NUDCD1	HDAC9	TBK1	RP11-138A9.1	PES1	C19orf84	HIST1H2AM	BPNT2	BSN	PRXL2C	HLX	METTL18	MNAT1	LILRB2	EP400	TSPAN6	HEXDC	DLAT	SSX2IP	SIGLEC9	ZNF211	GEM	CYP2B7P	NPL	SLC35E1	ANAPC11	RP11-126L15.4
1991	ANKFN1	SELENOH	ZFYVE21	SPTAN1	MUC1	RPL21P32	VIPR2	FAM103A1	TXNDC9	TECPR1	NDUFB9	MCAT	ALDH1A2	CTD-2616J11.14	COG8	YY1	ZNF782	ENAH	FMO2	BTBD19	FAM219A	CARD6	MRPL15	FLRT2	TRIM68	BNIP2	GNAI2	PLEKHG7	RIOK3	PIK3IP1-AS1	C7orf49	CNTNAP3B	ZNF281	CTC-463A16.1	PSMB3	FBXO4	SLC16A4	OR1M1	NDUFB2	APOO	RAB5C	RPL8	ESS2	TM9SF3	PEAR1	RAI14	FMN1	TMEM8A	UBE2G1	NUCB2	ZNF134	PDGFC	PCP2	ERP44	RP11-665C16.5	ADRB2	RPS6	RAB43	PTRH2	RAD52
1992	PTCD3	EIF2S2	CH17-78J1.1	BNIP3	RP11-166B2.1	AC024560.3	RP11-66B24.5	MLF1	PAICS	RP11-324C10.1	FAM65A	DVL1	NIPBL	CTA-445C9.14	COMMD3-BMI1	UMPS	PEG10	HSPH1	GRIN1	ELFN1	ZNFX1	SLC44A2	CHST6	PTPN21	PRKCQ	FAAH	CBFA2T2	RBMS2	NMRAL1	SIGLEC7	ZBTB41	CAMKK2	HAAO	SNHG14	HLA-DQA1	MAPK14	C21orf62-AS1	CCDC8	OR52D1	NDC1	RPS3A	MAD1L1	SYT11	CCDC93	LRRTM2	FAM114A2	ZNF79	TSSC4	MAPK4	UQCRH	FOXD4	CHPT1	BTN3A2	CDC123	SIN3A	RP11-104N10.1	GPR1	CLUAP1	ASAH2B	EXT1
1993	PAXIP1	APOL2	CA8	PREX1	PRPF6	SEPT7-AS1	CLEC5A	APOBEC3C	RECK	STX18-AS1	P2RY14	CLCN4	RAB5B	CAMSAP3	PDE6D	ABCB8	SMC1B	RPS20	SUMF2	RP11-20I23.8	TPM2	RP1-251M9.2	RPS6	TRIM65	CASP8	TARBP2	ABHD17B	SMIM8	EIF4G3	ARHGEF40	RP11-303E16.3	CABLES2	RP11-295P9.3	RP1-117O3.2	GEMIN7	EIF2AK4	NBEAP1	FUS	STK32A	RAB11B	RNF169	UBE2G1	TMEM169	CCM2	PCYT1B	PTCD3	DYRK4	SON	RAB3B	CASP4	GNA14	SUGT1	CLIC1	DRAM2	GDI2	NCF2	LIMK2	FEZ2	PATL1	POMT1
1994	TMSB4Y	AP3M1	RP11-174G6.1	DDX3Y	DCLK2	EPDR1	PMPCB	EXOSC7	MDN1	RP11-562L8.1	OR2L2	MGLL	PGLS	POGLUT1	AC009336.19	ATXN10	SMKR1	TCP1	PAPOLG	CSF2RA	ZFP91-CNTF	RP11-357N13.1	SUPT4H1	MCTS1	FAM206A	TCTEX1D2	MPPE1	C1orf43	VARS1	FBXL17	RP11-80H5.9	FAM122B	FPR1	NR6A1	HPS3	COMMD4	WDR12	HSPA1A	CLU	C6orf47	ILKAP	ARAF	SUPT6H	PICK1	BLOC1S4	CAVIN2	TRIM34	NF1	ACER1	TMEM238	GGN	ZNRF2P2	EBP	EEF1AKNMT	AMZ1	ATF3	CD19	LAMA4	DMXL2	SH3D19
1995	SP5	MAD2L1BP	TRAF4	WDR77	ANXA2R	SPAG8	AC061992.2	CHSY3	DDRGK1	AC114730.3	COA6	UROS	SNU13	TCERG1	MED11	SEC22A	TUBA1A	REPIN1	USP17L15	RP11-348J24.2	SLC30A2	PTP4A1	MFSD1	FAM186B	CLC	ZBTB1	PRPF4B	HDAC5	UMAD1	CDKN1A	PRDM2	CACNB2	ACAT1	UVRAG	SEC13	FCHSD1	ETS1	HSPA1B	PPP6R3	TOMM22	LIN37	THAP3	NUP62	ZNF518A	OMA1	INTS7	FSCN1	CPSF1	TEX22	TUBAL3	TCEAL1	ZDHHC21	LAMB4	CCDC117	IRF2BP2	EGF	HIST1H2BG	ARAF	NBN	ARIH2OS
1996	ADCK4	DPP4	RABEP2	RAC1	PRDM6	INPP4B	RASAL2	CDK14	RAB36	TOB1-AS1	SLC25A42	GPD2	GPS2	RALGPS1	ANKRD13A	RBBP5	ZNF891	PSMD14	TMEM167A	CTD-2184D3.5	KRT78	SETD7	TMEM127	RGS14	ENDOG	FBXO3	RALGAPB	ATF6B	EXOC3	DYM	CTC-490E21.12	TLNRD1	IL18	QRICH2	PRR13	CALD1	RP11-343K8.3	MRPS18B	INHA	SEMA5A	DENND6A	CGREF1	RANGRF	FAM120A	ADCY4	SCAF11	CA5A	SNX29P2	AC005237.4	SLC35A1	DEPTOR	SNX25	ZDHHC9	PLP2	COPB1	CXCR1	HLA-C	RTN2	KDM7A	INSR
1997	PRPF4B	C18orf21	AK8	RNF180	PHYHIPL	VTCN1	TMEM43	CTNND2	MROH5	COL21A1	NPAP1	GPRASP2	UNK	SLC9B1	CRBN	AC074011.2	CASK	HLCS	ISG20L2	OLR1	CERS2	USP9Y	IRAK3	AGPS	PLEKHN1	MED12	SCAI	HERC3	KLHL13	DISC1FP1	NCOA7-AS1	ATP6V1C1	LENG1	BSDC1	CLCF1	FECH	CEBPZ	DOHH	FBF1	RNF169	RCHY1	LDHB	LIMD1	ZNF106	RANBP10	SHTN1	PRCC	SLC22A18	TRAPPC11	ISPD	STK4	MED23	MRPL34	TBC1D31	DHX36	SSR4P1	FAM90A26	WASHC2A	ZNF720	TUBGCP6
1998	FAM122A	TALDO1	WDR19	PPP1R12B	ASXL3	RP11-159H22.2	MSANTD3-TMEFF1	ZW10	PUM2	PDE4DIP	CFAP36	ATG16L1	ZNF483	RP13-753N3.1	DENND1B	PSD3	ATP7B	HERC2	RBPMS	RP11-644F5.11	POMP	MORF4L1	PLEKHF2	TOR3A	ZNF135	JAGN1	CMTM3	SLC25A27	PAPOLG	PPM1M	ASCC1	NPTXR	SAR1A	FKBP14	TXNDC5	DNASE2	PEBP1	DDX42	ACTL10	CCT8	NVL	FANCC	PABPN1	STX5	ZBTB6	CRB2	SDCCAG8	CREM	HERPUD2	CEACAM16	KCMF1	IFT20	SYNGR2	DPF2	GOLGA8H	FAM209A	KLF2	RNF25	COMMD3	CSPG5
1999	VOPP1	STK17A	AC003991.3	FAM229B	GRIFIN	CCDC6	DNAJC2	CCDC90B	LRFN1	IL34	FAM199X	HMGCLL1	ZBTB47	CSTF3	TMEM229B	RP11-162A12.2	RSBN1L	CCDC7	CRBN	NLRC5	NEUROG1	RP11-401P9.4	FER	GBP5	NCL	AAMDC	ATP11C	SSFA2	MCOLN1	RP11-932O9.9	TRHDE-AS1	TMEM30A	SRPK3	RP11-283I3.6	PIP5KL1	C1QBP	ANTXR2	ALKBH8	BIN3	TMEM31	KDM4A	FAM168B	SCYL2	CDR2	SRPRB	TOM1	FAM120A	HLA-DRB1	TBCD	KIAA0141	ARL6IP1	ZNF728	GBP1	CDK9	FES	AK3	AOC2	ICAM1	FAM135B	PDE11A
2000	SGK223	ZCCHC4	POU6F1	SMG6	TTC29	SCRN1	C15orf39	UGT1A9	USP10	IGF2BP3	NDUFC2	PLEKHB1	CDK1	FAM222A	SRSF1	DNASE1	SHOX	PHF10	GINS4	YBX1P1	ENO2	PCGF2	WIPI1	H2AFZ	C12orf57	PREB	MAPKAPK2	ERICH1	HMGN4	RP5-956O18.2	LINC01137	NECAB2	CCNH	ZNF302	GPR146	HNRNPA3	FAM186B	PRR14	TRIM6-TRIM34	HIST1H2BG	MIS12	RP11-13J10.1	UBE4B	NPIPB5	C4orf46	COPS8	TMEM174	KLHL26	RPS6KA3	NFKBIB	PPIAL4B	ZNF438	FGD3	MYPOP	PRKY	MRFAP1	PPP1R15A	SLC16A3	BEND7	SYP
2001	WNT7A	C19orf54	MPRIP	HAPLN1	GORAB	SDC2	SLC6A8	COMMD10	NOL8	CAPN14	PJA2	CDK16	TMEM275	KIF5C	GNPAT	BRIX1	MRPL57	PES1	CLIC5	HIST1H1D	CLEC10A	GOLGA2	CDKN2A	GNAI2	FOXP1	TAF7	WHAMM	FGL2	FAM120B	LINC00899	NOD2	S100A3	YIPF1	DNAJC16	MIB2	PHF5A	GPC4	NUP37	MFAP3	PIGU	SCAPER	RP11-304F15.4	KIF16B	TRNAU1AP	ZNF33A	CZIB	SERPING1	RP11-486A14.2	VAMP7	ZBTB20	ALG2	LINC00863	INPPL1	ACTR2	CHKA	CDR1-AS	ESAM	CA9	HORMAD1	C9orf50
2002	CENPT	MRPS2	SMIM8	FAM241A	GAGE10	PIH1D2	MOCS1	ARHGAP21	LAS1L	MAPRE3	RIIAD1	FCHO1	ARL3	ATG2B	TBP	CTC-340A15.2	EYA3	QSOX2	CHST2	DIRC2	MPI	KCNQ1OT1	BCAR1	CCNK	AGPS	SMC6	FAM192A	SCIMP	IL10RB	SEPSECS	THNSL2	SEPTIN7	YTHDC1	SMEK2	PLEKHA2	ATP13A2	AC008937.2	MRPS23	PDLIM7	MAPK8	RNASEH2A	SYNE1	ALDH16A1	CUL4A	NR2F2	ACP2	FAM134C	CRLS1	ABL1	ZNF174	TSN	TCEAL5	SAMHD1	LOC102724971	UBA7	RP3-380B4.1	RALB	ARPC5	CLDN6	PCGF2
2003	ZNF205	NIPSNAP2	NFIA-AS2	PRKAB2	LRRC37A	SUCLG2	FBXO32	DFNB59	PSME3	SLC22A17	CACNB2	CAND2	MRRF	SLFN11	TCEAL2	CHAC2	LRFN4	DCAF11	CENPH	DPYSL3	TMEM200C	MMP19	ENTPD1	RALY	GFPT1	TMPO	SNX10	NAA40	LIMD2	PCF11	ADA	CEP104	KIAA0355	XRN1	TBC1D10B	CCNK	NME9	SH3BGRL	EXOSC5	NOC3L	DHX15	BECN1	CTDSPL2	LINC01094	KIFC1	APPL2	ATF7IP2	CMTM3	TEX15	MSANTD1	DUSP16	FAXDC2	PPRC1	MTAP	ZNF592	PRRC2C	AP2A2	TRIT1	HSPA1L	RP11-586K2.1
2004	LRP5L	BYSL	FAM185A	MINK1	BTC	RHBDL2	OLFML2A	SLMAP	DCDC1	CTB-33G10.6	CH507-9B2.9	SFXN1	ID4	TUBB	MMP21	ANKUB1	RBM34	KCTD5	FMNL3	PLD6	EIF4G1	RP11-465L10.10	YTHDC2	RECQL	CLECL1	C1orf131	ZNRD1	NLRP3	MOCS3	GRK5	CAT	PLEKHO2	PARVG	IGF2R	F8	SRD5A3	RP11-120M18.5	ASCC3	VIM	GRAP	PBDC1	MRAS	DDX52	P2RX7	SRBD1	POLB	SFT2D2	PRPF8	B3GAT1	VPS51	FCGR3A	TFP1	RGS10	TNFSF13	RP11-463D19.1	AC078842.4	CHMP4A	BCAR3	RAPGEF6	SPAG6
2005	TECTA	LMNA	ADD1	CRKL	MYOM2	GOLGA8N	RP11-480C16.1	AC003002.4	CHUK	COL12A1	ZNF382	MAP9	XAB2	RP11-180M15.3	VPS33A	DDX23	MSL1	UBE2M	KNTC1	RP5-894A10.2	ST14	CCDC178	FAF2	IL7R	CC2D1B	TSTA3	EDRF1	RORA	PCDH15	CREM	PEX5L-AS2	ZNF469	PRR5-ARHGAP8	FSD2	ZNF468	ALOX12B	RP11-274H2.2	CPED1	RNF183	LXN	TXNL4A	RP11-112J3.16	HELLS	SELO	BRCC3	RBMS1	PLEKHG2	ARIH2	PPHLN1	PELO	CAP1	MIR181A1HG	DACH1	DOLK	ATP9B	RP11-252A24.5	HIST1H2AE	C17orf97	ARMC8	WNT9A
2006	MRPS9	DDX41	KATNAL1	CTH	DPCD	FER1L5	VLDLR-AS1	PRM2	UBALD1	ZNF204P	PPP2CA	MMAA	SULT1A1	NONO	RAB9B	RP11-110I1.12	NUP62	RCL1	MRPS9	NRXN3	IL2	SLC9B2	IRS1	HIST2H3A	UTY	CRABP2	GDI2	YIF1A	IRAK4	CDH26	LINC00342	DBI	KAT2B	VKORC1L1	MCM5	RNPC3	RPS13	RPL38	ZNF322	SOX11	NOL6	SCAP	PHF20L1	DNAH1	RIPPLY2	HSPA6	ATP2A1	PLOD3	FAM214A	GMDS	TIPRL	SHPRH	NFIC	SHKBP1	AP1S2	AC016716.2	PTRF	PLA2G7	CFDP1	KLRC2
2007	DNTTIP1	ZMAT5	HOXA3	ETHE1	RNASE8	GOLGA2P5	TCAF2P1	NT5C1B-RDH14	ZNRF1	AC007740.1	PPP2R5D	ARHGAP33	ABHD3	GRAMD2	FBXO11	SEZ6	HOXC11	NUS1	RAPGEF4	USP19	IRF2	FBXL17	POLR2E	NINL	C16orf71	SNW1	TMEM62	FAM219B	ZZEF1	RP11-120M18.5	FZD5	PHKG2	GOLGA4	AC007228.11	BCL2L12	POMT2	NDUFAF2	SPCS3	RBMS1	SHFM1	ARID2	TMEM59L	PBDC1	TFEB	ZNF518B	SNX33	ELF1	RMDN3	ZNF534	HLA-DRB5	ZNF776	WWC2	EOGT	PCBP3	RP11-703M24.5	KRTAP5-10	DDT	CYFIP1	FBXW10	ETV1
2008	OGFOD3	AMBRA1	TNXB	RNF146	PPP1R12B	RP5-1159O4.2	ITPKC	XAGE1B	VIRMA	TRIM67	KIAA0930	PTPA	PMS1	RP11-251G23.5	GPM6B	PMS1	EN2	ALKBH4	TLR7	SLC22A18	TRNAU1AP	STAU2	ACBD4	KCNN4	GRTP1	COX17	RP11-174G6.5	FLOT1	SEL1L	ENGASE	DUSP15	MDK	NCAM1	AC012358.8	CSNK2A2	JTB	CAV2	PGK1	LBHD1	TRAM2	RAD50	CDH12	ENGASE	DIP2A	TNKS2	CARD19	CPTP	DHX37	MRAP2	IFT20	AFTPH	MYO1B	GJA10	A1BG	STXBP3	AC092301.3	EIF3H	GIMAP8	TFAP2E	RTN4R
2009	B3GALT6	KAT6A	LINC00598	TMEM41B	TSC22D2	RP11-624L4.1	EMP1	CRYGC	VARS1	GRM8	PFDN4	LYST	MORF4L2	THRA	ANKRD10	AKIRIN2	ALX1	TAF10	NCAPD2	STARD8	GOLGA8T	PUM1	TMEM205	GARS	AWAT1	MED29	CNOT11	ACRV1	TARBP1	LACTB2	CTD-2213F21.2	FAM184A	VAMP7	MED6	MRPL9	SLC30A7	ERCC6L	FBXO4	PER2	BMI1	CSDE1	ENHO	AADAT	ARF1	PSMG4	DCP2	EMR1	NAPRT	ZFYVE1	LSM14A	ZHX1	CCDC7.1	PLA2G2C	AXL	RP11-85B7.4	RPL15	HEBP1	NDUFA8	ERVV-2	C3orf70
2010	HNRNPU	CLPX	NBPF9	PHETA1	PGAP2	CAST	DDX24	MDFIC	SMPD4	CELSR2	MGST3	CYTB	HNRNPL	C17orf100	NRAS	CPNE7	FBLN1	NR2C2AP	SLITRK1	SMC4	PTGER4	SLC1A1	LRATD1	LGALS9B	MMAA	ZC3HAV1	SRPK1	ETS2	TBCEL	TMEM170B	LGR4	TMEM25	OPTN	ZFAS1	KCNK12	C1orf131	RP11-379J5.5	ACTC1	ZNF561	RWDD4	MRPS31	GTF2H3	DSN1	TRAPPC8	ANKS3	PLA2G7	CPSF3L	FAF1	GNA12	CASP3	ZNF737	ACMSD	DOT1L	MFAP2	TBC1D10A	CACNA1G	LSP1	LONP2	ABHD14A-ACY1	HPCA
2011	SPRYD4	MRPL16	NBPF14	ARPC1A	FBLN7	CYP4F24P	SMAD1	RFC1	GGPS1	FBLN1	MECP2	BAG4	NFATC2IP	ARTN	HIST2H2AC	STRBP	BRF1	CNOT7	HAPLN2	ITGB2-AS1	ATP6V0B	MAPK10	ELL	H2AFY2	UBE2Q1	CACTIN	FAM102B	SGCD	SLC4A1AP	PRR14L	RP11-497H16.5	CLEC2L	NMRAL1	N6AMT2	SSC5D	PAIP2	RP11-21M24.2	AASDHPPT	TPM1	PEX16	MANBA	SRPRB	MSL3	PRKAB1	PCDHA2	NAA20	SLC17A2	NADK	RP11-307P5.1	NAIF1	PAQR9	PTPDC1	TAAR9	GDF15	CD300E	AGRN	PRICKLE3	LNPEP	FAM166A	CIT
2012	SRRD	NUDT19	RP11-122M14.1	JUND	PRCP	WIF1	CNGB3	GLO1	UGGT2	PCOLCE-AS1	KLHDC9	DYNLL1	PRKG2	FLJ16779	LY6G6C	PYGO1	XPO5	C9orf85	GRAP	MECP2	CXorf38	CSRP1	AKR1A1	MESP2	TUBB4B	EMC1	RP11-856F16.2	GPR64	TMEM26	DENND4C	ETNK1	ABCC8	PCF11	EIF4EBP2	C9orf89	INTS13	RP11-455G16.1	UPF1	EXOC7	KLF8	PEAK1	ZNRF3	ADAMTS4	ATRN	SNX5	FLII	HMCN2	STK11	CTC-228N24.2	MRPL32	OR2A12	SLC35A1	CRYZ	HEXA	DGKA	MNDA	OR3A1	ILRUN	MT1G	GFRA2
2013	VPS37D	ERAP2	ACAD10	IQCB1	SEMA4C	PTPN9	CNOT10	ETFDH	YIF1B	LA16c-358B7.4	EML6	RIMKLA	SQLE	AC078842.3	KDM1B	CEP164	ADNP2	KPNA6	DLGAP1	ALOX12	GADD45A	ZNF10	EIF3C	PQLC2	SMPD3	GET1-SH3BGR	SERGEF	CHKA	CYTH2	PRKAB1	TMEM136	CLCNKA	GJA1	AVL9	CUL4A	AKAP8L	ADI1	ROR1	PCTP	SLMO2	CALU	KCNJ10	RPS19	MORC3	M6PR	DPP3	SNX17	PCBD2	PSMA3	SIT1	ZNF155	CHD9	RASSF3	TEX264	HAX1	RP11-159F24.5	CTDSP1	MSRA	GEMIN4	C14orf132
2014	PRKCSH	KAT8	MTCL1	PEX3	PPP2R5A	RP3-394A18.1	RP11-147L13.15	RP11-195F19.29	QARS1	CDHR2	LRRC57	AP1S1	DDX20	RP11-77K12.9	ITGB3BP	EZR	LIMD2	POLK	PCDHGB7	ITSN2	NOP16	CCNJL	NMD3	FAM109A	SPON1	ARID1A	ZFAND4	TMPRSS9	EIF2AK4	ZC3HAV1	C18orf8	ELF2	OAS2	PLB1	SRRM5	WASHC3	AC008746.12	ASB6	TMEM87B	CRIPT	TXLNG	APOL4	PDS5B	GPX3	ISLR	ZFYVE16	RGAG4	TMEM236	LPPR3	PSEN1	ZIM2	RP11-54O15.3	PRR33	ABHD2	RP11-380B4.3	PPP1R14B	GMPR2	PIGT	SDHAF2	TMC5
2015	RP11-159D12.5	TLE2	FAF2	LSM14A	CNGA3	THADA	AFF4	ARSJ	TMEM161A	LINC00407	DCTN5	MAP3K12	SNRPG	RPS2P32	C10orf88	PPP2R4	UHRF1	MED15	ITPR3	PRICKLE2-AS3	BRMS1	LINC00472	NUDT16	ALPK1	KRT79	PSD4	ATP2B1	RP11-108K14.8	C8orf44-SGK3	DENND4B	AC007228.11	SEPTIN1	PLXNB1	FBXO30	CD48	NIBAN2	WNT2B	RGPD8	FAM195A	BDH2	BCL9L	PPAPDC3	HMCES	NLN	HNRNPC	TNFRSF10B	URB1	ABCA7	ZFYVE9	REEP5	THUMPD1	RP11-16L14.2	SDS	SMCR8	HIPK3	COASY	PDIA3	SYNDIG1	CREB3L2	CTD-2303H24.2
2016	KCTD3	RASSF8	ACRC	SPTLC3	ACOT8	PSMG3-AS1	SLC22A5	PLXNB2	RRP15	DDX55P1	VPS26A	UBB	RNF112	LINC01524	MCMDC2	RP13-672B3.2	TRIM24	TAF7	MBP	PIK3R6	ULBP1	HHAT	DOCK2	S100A2	BEST4	CLASRP	RBL1	PLA2G10	ANXA4	MLK4	SESN1	RAB29	ATAD3C	INTS4P1	UGT1A10	NUP107	ANKRD31	ACOX1	ASMTL	PSMD13	GCC1	GRINA	MRFAP1	SMG1P2	MAGEB6	APMAP	TSPAN17	TGOLN2	LINC00222	NDUFA12	2023-03-05	WEE1	TMEM132A	CDC42EP5	LMNA	ASIC1	STK38	NAA25	ZNF564	ZDBF2
2017	DDA1	REXO1	CH17-140K24.5	B3GLCT	ENDOV	P2RY14	AC005682.6	NOL11	PFKFB3	RP11-797M17.1	TEX101	NEDD8-MDP1	NELFCD	CTD-2503O16.4	ZBED3	TPTE2	ZBED8	METTL5	RHBDF2	LINC00877	NDOR1	BMS1P1	MOB1B	IQGAP1	COMMD5	KYNU	RP11-203J24.9	ASCC2	HIPK2	INPP5B	CHD7	PPP6R2	SNX22	RAB31	ARFGEF2	GMPS	LINC00998	METTL15	KRTAP5-6	GTF2B	ZNF526	RP11-345J4.5	LSM3	AP2B1	SPIN2B	CDKN2AIP	ZNF341	LARP4	RP11-159H22.2	IFI16	PHIP	AC019048.1	TNFSF18	PMM2	PPP3CA	RCOR2	ITGB7	ITFG2	PRPS1L1	GALT
2018	BCAT2	CLOCK	BX322557.10	TMEM9B	USF1	STS	ARHGEF10L	RP1-130H16.18	RRBP1	ZEB2-AS1	ALDH6A1	NEDD8	CAAP1	RP5-1092A3.4	BOD1L2	NSD1	KBTBD2	AP1M1	BUB1B	UHRF1BP1L	FANCD2OS	RP11-134O21.1	HP1BP3	NYNRIN	GORASP2	C4B	DIDO1	SLC12A6	FNBP1	RP11-115J16.1	TMEM57	WASHC5	LAPTM5	TUBD1	ADPRHL2	ARL6IP4	CTC-360P9.1	AP3S1	PYCR1	NSUN7	DPH7	POLR1E	BRINP3	SNX14	RBL2	COL5A3	DNAJC30	PKD2	TEK	GSTZ1	TNFRSF11A	RP11-16B13.1	HYAL3	ADAM11	DENND3	RP11-307B6.3	EFHD2	CBX6	ARL10	COMMD1
2019	EIF2S1	YIPF6	CCDC136	BRAT1	SLC10A2	HHLA3	LSMEM1	PDLIM5	UBE2Q2	EXD2	FAM179B	SLC45A1	CDC42EP1	TSFM	NUDT21	PFAS	PATZ1	KHK	CTSC	RP11-452N4.1	PRSS53	MVP	SYK	ARFIP2	CORO1B	C4B_2	SEL1L	ASAH1	SEMA4B	NSL1	KCNQ1OT1	C6orf136	RTCB	KRIT1	EMC9	RPL38	SLC10A1	MR1	TOP1MT	NT5C3A	UFD1	ECHS1	TMEM199	LRRK2	RAB40AL	U2AF1L5	FCHO2	SPINT2	LINC00176	MMP2	INSL5	RP11-7F17.4	STK11	RBMX	DEGS2	SLC9A3R2	CAB39	C7	ATP6V1G1	AC019118.3
2020	PDPR	TSTA3	ZNF487	MRPS18A	OPHN1	MAP9	C9orf24	YOD1	HACD3	AC004069.2	C2orf15	WDR45	EVI5L	SLC35F1	SNX4	WAPAL	NBPF11	MED18	COLEC12	ISG15	CLK3	RP11-400N13.1	POC1B-GALNT4	TRMT61A	GDPGP1	NDN	PLGRKT	TIMM23B	RTCA	SRGAP3	OARD1	DNALI1	ADAM15	RP11-352M15.2	BAK1	ATAD3A	THAP6	TAF4	E2F6	LARP1	ATXN1L	LRRC47	ZC3H18	DCP2	SEH1L	U2AF1	NOD1	RP11-661A12.5	RP11-701H24.3	RAD1	PRRX1	PRH1	OR5B21	FNTB	AC096574.4	TRAM1L1	CHST2	SLFN11	MICU1	CYP2D6
2021	TSTD1	PHLDA2	C3orf70	PRPF40B	AASS	IL7	NOL3	MIOS	LSM14B	UPK2	ENOX1	ABCA3	SERF2	B3GALT5	CORO1C	DHRSX	SYNCRIP	DTD1	SNCG	CAV1	AC109829.1	AGAP6	METTL7B	KLHL21	GATAD1	HMMR	SERINC1	ARL14EPL	RAB13	PLEKHF2	CTD-2516F10.2	SCARB2	CTBS	TIPIN	MSL3	PRSS12	AC009950.2	TRIR	CDYL	COQ4	FBXW2	TDRP	SNX18	RP11-54A4.2	KLKB1	THOC6	FRMPD1	PCED1B-AS1	CTD-2035E11.5	RABEP2	OR2A5	RP4-555D20.2	SPTBN5	CHEK2	CLTC	SCRN1	HOXB1	GPX3	NCKAP1	RGS12
2022	INPPL1	PTP4A3	RP11-232L2.2	ZNF148	SPEM1	GMDS	C5orf38	MED11	ANKRD54	L3MBTL4	NHP2L1	DENND5B	EDF1	GATM-AS1	AASDH	PIEZO1	KTI12	BCLAF3	PHF8	RP11-770G2.2	DUSP3	APLNR	NUFIP2	TMEM30C	TMF1	GORASP1	ABHD15	GPC5	CCDC22	DENND1C	CHMP2B	KRT5	RP11-724O16.1	DDX31	DCHS2	HAUS8	DNAJA1	YPEL2	TRIM21	KNSTRN	FCHSD2	ROGDI	OSBPL7	HSPBAP1	SPIN3	ZNF570	CRB2	RP1-41C23.1	C7orf73	LMO1	CPED1	PRRT3-AS1	BAIAP2	ZFPL1	MIR17HG	RP11-303E16.3	ACTG1	EXD3	RP11-87C12.2	LLPH-AS1
2023	RNF123	NOL7	RP1-167F1.2	BST1	ZNF668	HHIPL1	TPR	TRIM2	KLHL5	ZNF609	PCGF5	KCTD4	CALM1	CTC-260E6.6	PRMT6	ASB16	IRS4	SNRPD1	FOLR1	ASH1L	BNC1	CYSLTR1	SYNC	LUZP1	LRRC46	NUMB	REL	SCRG1	FAM234B	FARP1	NFYB	CHI3L1	CXCR5	XKRX	ACP6	MLH1	MTHFD2P1	LACC1	NR1I2	ALG2	SNRPF	NOB1	UBE2Q2	RP11-327E2.5	C19orf84	PLD3	GIT2	EIF4A2	RP1-90L6.3	AP3B1	IRF8	RP11-516C1.1	TUFM	LIPT2	CNGA1	RP11-875O11.3	CTSL	GNAI2	KIF4B	STKLD1
2024	POLR1B	EXOSC6	BAIAP2	IFIT2	ICA1L	LINC00903	GON4L	SEPHS2	CNN1	NAT16	PABPN1L	ARHGEF2	ZNF346	EHMT2	ORC3	PDE8A	VKORC1L1	OSBPL8	MSRB3	CAPN15	VCP	HNRNPC	PRKACA	DFFB	ACVR1	TMEM128	IL9RP3	TTN	CFD	RP11-1280N14.3	DNAJC27	ESM1	DPEP2	LINC00607	PSMC2	CHD1	MZB1	RACK1	SKIV2L	C1orf50	ALG3	CAPN5	HNRNPA3	ACKR3	DSC2	VPS37A	EDEM1	GCN1L1	FAM101A	UBB	NDUFC2	CPNE3	CKB	SYT2	NAA20	AMZ2	NFKBIZ	H3C7	CASP8AP2	TSSC1
2025	NF1	RMI1	ACLY	MANBAL	EFHC1	DFNB31	PSMC6	C1orf131	FBXO42	GOLM1	NME5	PIP5K1A	ECI2	SMC6	PDS5A	MSL2	PSMB2	PELI2	GRM1	RP11-32B5.1	MTFP1	BTBD9	EML1	CYS1	PASK	GPAA1	PAFAH2	SFXN4	RNPEPL1	CHKA	ZSWIM6	PPP1R3F	RUFY3	RC3H2	SLC38A6	IFI16	RP11-37C7.3	UBN1	KIAA1211L	TSC22D1	UFL1	KMT2B	UFC1	HFE	CCNB2	MFSD11	LTB4R	ANKLE2	GPR75-ASB3	CTSF	FRMD3	NKIRAS1	TRIM8	ELMOD2	HOXB2	AC006116.20	IGFBP6	RER1	MCHR1	RP11-526F3.1
2026	PPDPF	MFGE8	CHST10	CHUK	DMGDH	RP11-381K20.2	RPS2P32	EZR	HDAC9	TRIM73	PPEF2	RALGAPB	FA2H	TMEM121	KIAA0922	SLC16A1	ZNF681	KCTD10	RPL27A	AC116614.1	RNASE2	NTRK1	IKZF1	NDUFS5	DNAJC10	LCP1	ZBTB20	TM2D2	FAR2	TAF3	TATDN1	CAP2	AAMDC	SEC23B	TAS1R3	AGPS	IGSF23	DNAH17	CYP11B1	ELP6	C11orf54	SRPK2	NLE1	ZRSR2	FAM120B	MAN1A2	GLMP	NYNRIN	LRP12	SUB1	CCDC175	PSPC1	AC104534.3	CD46	NDUFAF2	KAZALD1	METTL22	CDV3	CNOT6L	GAL3ST4
2027	TIMP3	CBX8	METTL16	TUBG2	ACE2	CDKN2B-AS1	CDKN1A	ALG1L2	SH3BGRL	TOB2P1	GALNT16	PLLP	AHR	RP11-144F15.1	FAM69B	HSPA13	LENEP	APEX2	GPC6	ZFR2	APEH	CYB5A	RPS8	ITGA9	CIB1	IMP3	GSR	SLC41A3	IQGAP1	PPP2R5C	SPRYD7	FGGY	CHURC1	RP11-385F5.4	RASGEF1B	DNAH17	SLC40A1	RUVBL1	CBR1	KIAA0922	DHRS13	FLYWCH1	NUBP1	ZNF75D	STAM	CD74	ATP5J2-PTCD1	RP11-932O9.9	CES5AP1	IL3RA	PPY	AP5M1	MNDA	MAP3K4	PI4K2A	YWHAE	IL1R2	H3C10	ANO2	SNTG2
2028	DNMT1	PPP1R12C	CNPY1	SLC18B1	UVSSA	C15orf52	METRNL	WDFY1	KDM3A	AC092159.2	TYRO3	PDP1	AARSD1	PHF21B	C4A	SPIRE2	B4GALNT3	STRN4	LRRC32	DAB2	LMF2	ZDHHC21	TF	PKP3	CFAP61	DYNC2LI1	CTC1	RTCB	PARP9	RAB11A	TANGO2	SYVN1	ATP6V1F	NOM1	GABARAP	SLC25A20	FER1L4	RSPRY1	TEN1-CDK3	BMPR1A	EMILIN2	SORBS1	HNRNPLL	RP11-66N24.3	TXNL4B	ATG12	CD276	TREML3P	FUNDC2	FAM129A	C1QB	RP5-1042K10.10	ITGA4	ZC3H15	CRK	LINC01569	ABCA8	HSPG2	CLEC14A	MTCL1
2029	DHRS13	CEP104	ABCD2	PEF1	TMEM106C	SEPT7P3	ANO7	TIMM8B	PRXL2C	AC004854.4	GLTSCR1L	RHOA	BOLA2	AC022182.1	CATSPER4	BAHCC1	HDGF	TIMP2	CLVS2	ADAR	LRP2BP	SPATS2	CDYL	CD5	CYP2U1	TIA1	UIMC1	HSCB	CAB39	UBE2J1	TRMT11	CCDC150	VTI1A	LINC00115	PROP1	FAM172A	ISCU	AMBRA1	HCCS	PELI1	KIAA1614	CHD8	THOC5	PRAM1	CMTR2	DNTTIP1	PTPN22	RAB40C	UTP14A	ATPIF1	TMEM51	ARG2	SPNS1	LYAR	CSDE1	FAM26F	HAPLN3	AP5S1	OCLM	LARP1
2030	NCOA1	CEP120	SAE1	NF2	NT5M	CTB-179K24.3	RP11-166D19.1	MGAM	CLEC16A	ZNF273	TVP23C-CDRT4	FBXL15	CRTAC1	FSCN3	DDC	PPIL1	GOLGA8H	NAE1	SPARCL1	PGM2	SCUBE2	PPP4R1	MRPL24	ZSWIM3	CCL26	KEAP1	C1orf186	SYTL5	WARS1	XXbac-B135H6.15	MTRR	ABCA1	IL11RA	GTF2H3	CD80	ELOVL4	RP11-748C4.1	CHD2	CGNL1	ZFAND2B	NRDE2	MAEA	PROC	IRF8	CSDE1	PTS	SLC25A39	RP11-793H13.8	THBS4	SEPP1	CISD2	CASC21	POMC	ODR4	SPEN	ATP5A1	LILRA2	STRA6	MUC1	ALPL
2031	TSKU	CNOT10	STAU1	CBR3	DHRS12	MSN	L1CAM	pk	NR2C2AP	RP11-333E13.4	ABCC8	MTRF1	SART3	KIF2A	FRAT2	AKT1	ZNF777	PRR3	C1QL1	TCF25	CTAGE4	ITGB6	RHPN2	PYHIN1	CNPY2	PLEK	RP11-849H4.2	TTC24	AUP1	LYSMD2	STEAP1B	MYH4	EPSTI1	SCAMP3	TPRA1	ABRAXAS1	CANT1	ZNF638	COG7	UHRF1BP1	MSH2	BAIAP3	NFATC2IP	PNPLA2	SNRPB	NENF	CRYBB1	REXO1	RANBP10	PDSS2	TRMT5	RP11-1055B8.4	EPS8	EMP3	PTEN	AGAP3	CAPNS1	NEFL	ATOX1	GALNT16
2032	RBL1	MCM10	CAPS	FAR1	ENPP5	AC067956.1	RP11-517H2.6	TMEM159	ZBTB12	RP11-15K3.1	ME1	GOPC	NOP9	MURC	CDNF	AC010987.5	GEMIN4	PIK3R2	PPP1R14A	TNF	IL7	FOXF2	EIF4EBP1	AC016577.1	ZBTB9	STAT1	IRF4	SLA2	NUMB	RP11-46A10.5	EIF4E3	PICALM	C12orf54	C12orf66	NPIPB3	AP1G2	GOLGB1	DCAKD	PCM1	NELFB	DNAJC1	CABLES1	CCDC167	XRCC4	TXNIP	SPATS2L	SMYD4	STAU1	LINC00893	CEP120	GALNT2	AC007193.10	TRIM14	FAM50A	CCNY	SLC25A5	CXCR2	RPL27	CYP19A1	MEG8
2033	GBAS	RBM23	CPSF3L	EEFSEC	ZNF142	MTA3	DDX31	RPIA	GORAB	LINC00963	MPC2	ARHGAP21	LIMD1	NDUFB2	C19orf67	RP11-844P9.2	APITD1	ZC3HAV1L	CHRAC1	BRK1	SH3BP1	SLC37A3	C18orf21	PSMD2	ATAD2B	TMEM219	ZNF143	RP11-468E2.6	IKZF1	PACS1	THUMPD2	TEX13A	RAB11FIP4	RP13-512J5.1	PADI1	FST	ST6GALNAC2	FRYL	PAXBP1	COPB2	POMGNT1	LINC01105	ACP2	FOXP2	POLR2A	MMP24OS	CLUH	ZDHHC3	ABHD6	GPR85	ARMCX3	INPP1	FAM183B	ERCC2	NHP2L1	GK	PLEKHN1	CEPT1	TRIM40	AP001172.2
2034	DIS3L	SUPT6H	LMTK2	AJUBA	CBL	RP11-885B4.1	MAP7D3	RPL26L1	VWA5A	SCG5	CLUL1	SLC25A19	BYSL	PFAS	TAL2	RP11-423H2.1	NR2C2	MPPED2	NPHP3	PI15	DNAJB9	ALS2	FAS	GPC1	NDUFB10	BET1	DCP2	RELA	LENG9	FES	FAM217B	BCL2	DENND4A	RP11-885B4.1	RP4-777O23.3	TMEM14C	ST5	SYBU	TRPC4AP	BSDC1	CNEP1R1	LRP5	TNS3	RP11-42I10.1	DIAPH1	CSTF1	ZBTB45	KAT2A	SAMD5	REV1	FSCB	RP11-278H7.1	NAPRT	GSN	MBOAT7	ABCA9	LRRCC1	SEL1L	BIRC6	MIR137HG
2035	ATAD3A	NOTCH1	ZNF264	HMOX1	CCDC183	GARNL3	ZNF395	CTF1	LECT2	TMEM253	GUCY1A2	MPP1	LZIC	AC097662.2	NFXL1	SLC2A4RG	GLOD4	CLP1	LAMP1	BATF3	HYAL3	FKBP9	TRMT2A	IFI27L2	OTOG	PGM1	B4GALT1	SART1	FAM102A	JMJD1C	RP11-1079K10.3	TRIM16	FRMD4A	RP11-196H14.2	CHAF1A	EXOSC7	ABHD15-AS1	TIMM8B	RIPK1	BRD3	PAAF1	SLCO5A1	DDX18	ZBTB46	LGALS9C	SON	CKAP4	CHD4	MT-CO3	ZNF771	TMEM70	RHBDL3	SUCO	TNFAIP2	RP11-473M20.9	RP11-863P13.5	S1PR4	TELO2	SEPSECS	ZNF124
2036	WDR4	KIAA2012	IL17D	MAP1B	HTRA2	AGT	RBBP8	PHEX	PCNX3	MLLT11	ZNF280B	WDR20	BGN	LRRC20	KLF13	AC007255.8	C3orf14	ADSL	MARCHF1	TRNT1	DLC1	RP11-736K20.6	RGPD3	RPS8	PAX1	ZFY	C9orf142	LRRC2	BTN2A1	CLCN5	PDCD7	EDC3	EIF1	BAZ1A	SDS	COPS6	RP11-766N7.3	RGPD5	NMT1	GPRC5B	POLR3C	RAD54L	DIAPH2	TM9SF2	GRHL1	AZI2	PCBP2	UBE2J2	AMOTL1	CDCP2	GSPT1	MIR762HG	C9orf116	NRIP1	KIAA0141	CALML4	TRAM2	NIBAN1	ZNF891	RP11-154H12.3
2037	N6AMT2	METTL8	SF3A3	LRRC41	SOD1	ITPKB-AS1	TNFRSF1A	ABHD13	NHSL1	C1orf95	C12orf76	PTPDC1	CCDC47	C1QTNF7	PPP1R10	TYK2	SUPT20H	FAM133B	TNKS	CTD-2017F17.2	PSTPIP1	NRIP1	DTNBP1	TRIM25	PSTPIP1	RRAGC	USP7	SRGAP2B	CHMP2A	RAP2C	B3GALT2	SHB	ZNF638	RP11-167H9.4	ZCCHC6	RPS7	CYP2A6	C16orf91	C4orf27	ZNF695	CTU2	NUCKS1	NR2F6	FAM50A	CUZD1	DEPTOR	DLEU7	CAP1	RP11-355E10.1	C2orf83	ACSL4	ZFP37	MAN1A1	SESN3	SMCR5	CTD-3088G3.8	IL27RA	ADORA1	PCMTD1	GRIN2C
2038	TMEM147	WIPF3	NMT1	MAP1LC3B	MYH3	RP11-16P20.4	FAM180A	MED15	CCZ1B	MAN1B1-AS1	EZH1	GTDC1	FMR1	HR	ZBTB40	KAT6A	TMEM145	DDX52	COL8A1	KIAA0196	CD163L1	CC2D2A	TIMP1	LIX1L	TXNDC12	CITED1	TARSL2	FRMD8	ADAM10	ANXA11	KCTD7	PDE4DIP	RECK	RPL13A	CTC-273B12.7	HELZ	CYP1B1-AS1	ENG	CPS1	OTOA	SHC4	PAN2	H2BU1	SAP25	KBTBD6	ATXN1	RNF123	ALDH16A1	TLK2	NCOA4	BMPR2	NEK5	GLA	RARS1	RP11-6I2.3	MMACHC	CTTNBP2NL	CBWD2	MRPS36	DAAM1
2039	SCAF4	PSMB1	CSRP2BP	MAP1LC3B2	PDCD6	FRS2	KBTBD11-OT1	C14orf79	CCZ1	SV2A	GUCA1C	C11orf68	PAPOLA	PARD6A	ABCB7	LETM2	ZBTB5	TRIM26	BLVRA	AC007879.1	RNASE10	CDK2	DEF6	CCDC28B	EFCAB9	SPG21	RNF168	ABHD1	FUCA1	TPP1	BBS7	STAT1	PIWIL4	RP11-162P23.2	CUTC	RPL14	RP5-908M14.9	GNA11	RP11-745O10.4	SETD6	LSM6	DNAJA3	SRSF2	SMG1P1	PPP4R1	EIF3C	PGM2L1	PRR12	ECHDC2	CHI3L1	RAD50	RPH3A	NCKAP1L	STK38L	C1orf132	FAM96A	HIST1H4L	DENND5B	EIF1	ZNF74
2040	ANP32A	WEE1	TMEM120B	SMARCD3	VAC14	DPYD-AS1	PRICKLE2-AS3	CDKN1A	POC5	RP3-402G11.28	PDZD8	C20orf194	ARF4	STXBP5	SLC35A3	CHD1L	NNT	XPO4	ANKS1B	RLIM	NUP188	ATF7IP2	CNOT1	HDAC1	PLD2	SPCS2	TPP2	FRA10AC1	HSPBAP1	MTF2	PRDM8	DOCK8	DYNLL1	POLH	HDAC6	SCML2	ARF5	PTP4A3	SCRN3	ZNF559	METTL22	POLR1A	NDC80	TRIM33	MYB	SEC24C	GPC4	HNRNPM	ECE1	JADE3	STRAP	MEP1B	B3GNT9	IFNGR1	NCOA4	AUP1	COMMD1	H3C4	PPIAL4C	CTB-129O4.1
2041	LIG3	NPM1	CHDH	PTP4A1	APCDD1	CEP78	RP11-308D16.2	F8	RDH10	RP3-466P17.1	DNAH10OS	ARHGAP35	HDGFL2	CTD-2568A17.1	TMEM132B	FBXO45	PRRG3	PRKX	CLK3	ARHGEF3-AS1	ZNF668	TMEM87A	AHNAK	CD6	OR52H1	FAM120A	ETFA	C5AR2	NDE1	ZMAT3	METTL20	PPCDC	PAIP2	RP11-446J8.1	TK1	ZNF827	STEAP2-AS1	RANGAP1	TMEM263	HIST1H2AE	LENG8	HPS4	FAM13A	KLHL2	TMEM170A	SACS	KCNE1	RBM19	LPHN2	MTERF2	LRRIQ3	ZNF345	DCBLD2	NCAPH2	CBR3-AS1	CETN4P	CRACR2A	SDF4	RNF19B	MAPK8IP2
2042	MANEAL	IFIT5	ZNF471	NRAS	LRRC37A2	ERICH3-AS1	VPS53	RPL8	SELENOF	NOS1	ZBTB41	ADH1B	EEF1D	RP11-7F17.4	CUL3	PRKRIR	SPEN	NEDD1	GLS2	CD70	KLHDC7B	LPAR1	UAP1L1	BRF2	NBPF12	TYMP	LINC01137	INPP5D	ELP3	TPRG1-AS1	FBXO25	CROCC2	KLHL40	RP11-768F21.1	COQ10A	PPP1R18	RP11-390E23.6	RNF10	SUOX	TTC9C	RABL2B	LINC00339	SNX27	N4BP2L1	PFAS	AAAS	HTRA1	MICB	RAPGEF4-AS1	HIST1H3C	GPR112	ZNF213	OSTF1	NDUFV3	AGO3	RP11-796G6.1	SCNN1G	STT3B	ZFAND6	RP11-361H10.5
2043	PRR12	ARHGAP5	EEF2K	METTL2B	SPHK2	COL14A1	FBP1	POM121L12	GCN1	CEACAMP5	ACOT6	AACS	VWA5A	HOXD-AS2	YAF2	ZNF441	CDC20B	SIRT6	OGDHL	BNIP3P11	HK1	RP11-264J4.8	CABIN1	BTN3A2	PDE4A	LACTB	PCID2	GLIS3	THBS4	NOD1	LINC01505	RASGRP1	BEND2	ARIH2	ARL6IP4	MCM6	RP11-496I2.4	EIF2AK2	MAATS1	NAA40	CDC27	CHST6	USP7	HSF4	FAM53B	MRPL23	SLC26A11	DDX42	SRPX2	GMPR2	IKZF2	POLI	PTGES2	ZBTB10	CCDC97	RTN4RL2	GK	TMEM161A	AGAP4	CEBPB-AS1
2044	WDR77	BFAR	GTPBP10	COX17	MT-ND5	XAF1	UGGT2	USP28	CEP192	QRICH2	CCDC62	TLNRD1	SMARCC2	ZNF649	SNRPD3	ENOPH1	PHF20	PRTFDC1	TESPA1	RP11-1277A3.2	AIF1	MYH11	ORMDL1	OAF	N4BP2L2	DNAJC17	NDFIP2	SOAT1	VAMP5	EPN1	ATMIN	GAPDH	C18orf8	NDUFA5	ADIPOR1	USP32	TUBB6	KCTD2	GMPPA	RP1	HNRNPA2B1	STX4	CASP4	RNF185	TPO	EFTUD2	ARMC12	MYO19	RP11-166D19.1	ARHGEF9	PALD1	RP11-475E11.9	AUP1	KCTD3	ST6GALNAC2	DSCC1	MUC1	H3C2	SUPT7L	FLRT3
2045	RP1L1	CHEK1	RHBDD2	ZNF664	BRS3	CA2	MGAT1	GTF2A2	MTMR11	RP11-323J4.1	FAM169B	ARMCX5-GPRASP2	KAT2B	CTD-2303H24.2	TAF11	UQCC2	ZNF71	ZFP62	POLE	TMCC3	SEMA4B	RP11-108K14.8	RPS6KB1	EMC1	ANKDD1B	RUVBL2	RP11-488L18.10	CYBB	TMEM51	MAPKAPK3	INTS2	ULK4	CPA6	SNRPG	PPIA	S100A7	C15orf61	HSF1	ELK3	ATP8B3	STAMBP	SNX4	UIMC1	APBB1IP	C1orf106	LYPLA1	NEUROD1	SLC37A2	RP11-206L10.2	NEDD4L	PEX3	RPRD2	TMEM243	TBC1D5	CCDC9	FCHSD1	STX4	RBM15B	ZKSCAN4	RP5-1159O4.2
2046	P2RY11	RSF1	PRDX6	MALSU1	ANKRD7	FBXL17	KTN1	ELMOD2	LMAN1	RP11-363N22.2	DYNLL2	SLC27A2	PHF21B	BSN	IBTK	UBE2K	USF1	UCK1	IPCEF1	CACNA2D2	CD40	EIF4G3	DDX31	RPS17	MRPS15	ZNF318	GLCCI1	SPDYE4	PSMB8	HOXB-AS1	CETN3	RIMKLA	ENOPH1	LTB4R	TTC39B	MIDEAS	SUPT4H1	SCAF11	NEU1	SH2B3	HAUS1	RHBG	SNX9	BCL2	CD3D	CRYBG3	HCST	ALOX5AP	CTD-2189E23.1	PTOV1	FPGT-TNNI3K	GNRHR2	SMIM3	CAB39	CDK11B	CTD-2369P2.5	OXER1	NKIRAS2	GLCCI1	WDR59
2047	WDR91	ABHD13	LRRC41	MYL3	ENDOG	IGDCC3	IL13RA2	QTRTD1	TRMT11	BEND6	PLEKHB2	KCNT1	EMILIN2	GS1-24F4.2	PHLPP1	GDI2	PCDHA7	PAG1	ITPKA	MFNG	EMD	ABC12-47043100G14.2	DDX17	CA3	CD46	UBAC2	CTDSPL2	NUDT18	LTN1	RNF145	EXOC1	ATXN3	CDC42	SCO1	GMPPA	ULK1	CACYBPP2	ALDH9A1	RARRES1	TMEM69	GOLPH3	EP400NL	GFOD2	NUDT16	TMEM39A	ABCA8	XXcos-LUCA11.5	CLYBL	RP11-885B4.1	FBXL22	ELOVL7	PID1	ARL4C	B3GAT3	RP11-305L7.3	BOK	CD276	GLA	GLRX	WASH3P
2048	MFSD10	POLA1	ANKDD1A	PRKD1	SMO	chr22-38-28785274-29006793.1	UBE2Q2P2	NAA15	CNOT6	EFCAB5	CAMLG	DNAJB12	ISY1-RAB43	DDX4	TMEM249	INTS4P1	PTP4A1	GLE1	CCNA2	KHNYN	WBP5	CTD-3239E11.2	RALY	RP11-977G19.10	OR2V1	UBE2F	THRAP3	CACNA1F	PAWR	M6PR	AC012358.8	PICK1	PIK3C2B	RP11-847H18.3	E2F3	INTS12	TTC21B-AS1	UBXN4	ABCD2	B3GALT4	SSBP4	JTB	GIMAP7	SDHB	CD2	NFKBIE	SCAF4	RP11-691H4.4	CMPK1	RPL13A	MAGEA12	PEX3	CDC37	RPL23	PNRC2	SDS	TNS1	TNFAIP8	CD44	EBP
2049	FAM222B	EIF2AK1	ADAM22	LYRM7	ZNF319	ASTN2-AS1	SREBF2	RP11-500M8.7	DYNLL1	RP11-188P20.3	RWDD2A	SPEG	ISY1	RASL11B	GSTA2	CACNG5	SRSF3	EIF4H	CINP	CCDC160	EGR3	UFM1	CCNT2	LGMN	RANGRF	LRRC49	RP11-325F22.2	CACUL1	SP100	RAPGEF2	AP001439.2	FAM89A	FBXW11	LSM5	CALML4	PGGHG	RP11-463D19.1	QTRT1	SVIP	HDAC2	CENPI	SAP25	THADA	TNFSF13B	MPHOSPH10	SLC25A13	PFKFB3	RNF216	FRMD6	AGMAT	BCL2	TMEM136	CLCN1	UBE2K	EMP3	RP11-64J4.2	TSPAN9	G3BP1	SETD2	RP11-227G15.8
2050	MKS1	CEMIP	SYNGAP1	BSDC1	PSIP1	MORN3	ILK	CYP7A1	NOS1AP	CACNB3	CERS6	PLXNC1	FMC1	RP11-504A18.1	TM2D3	C19orf43	TNFRSF25	ZNF330	AKR1C1	KLF8	EMR1	KANSL1L	PSMB3	ZBTB45	HCST	ARVCF	RP11-423H2.1	FAM26F	TFE3	ABCC6	NT5C2	IDI1	HBE1	PPP1R8	GAREM	HSPA5	LINC00900	ITGB3	NPEPL1	ZC3HAV1L	ARPC3	VGF	PHF21A	SMYD4	CMTM7	GAS2	ADAMTS9	IFT122	PITPNC1	SLC22A5	EIF5B	STX17	PTRHD1	CCDC183	MED14	RLTPR	SLC38A7	DYRK1A	FAM57A	RP11-63A1.1
2051	KLK14	FBXO4	POLR2J4	TMEM186	PIGG	PPP1R12A	METTL6	CEP250	VAV3	CD99L2	GNL1	CEBPZOS	ULK1	EPHA10	GPR45	BRD7P2	RASGEF1B	SDE2	MC2R	RP11-861A13.3	PLXND1	RGL3	PPIE	HTR3C	MTR	GRAP	GSDMD	GRXCR1	CNTNAP3B	VPS35	CCDC144CP	NLGN4X	PTBP2	ZNF134	KDM6B	TMLHE	MRPS18C	UBR1	ATP6V1H	CD8A	ELOC	HIRIP3	TRIM38	CELF6	MGAT4A	GTF2E1	NDUFAF3	SPIN1	LRRTM1	ACAD8	SEZ6L	FBXO22	EIF4G1	ADAMTS4	ADO	MYH7	MBD6	RPL35A	POGZ	CASC4
2052	MED1	TAOK3	PLIN3	TMEM175	CAMK2G	MIPEP	CPXM2	TTC17	CARD6	LYPD6	FCHO1	CPT1C	PCBP2	CD27-AS1	NOL9	THAP9	C17orf70	MZT2B	CANT1	FOSL1	CD300LB	SLC9A5	BIN2	LAGE3	ERV3-1	TRA2B	COX10	SLC39A11	ZCCHC2	ANKRD13D	SQLE	KLC2	GLOD5	CEBPG	NFKB2	HSPA2	IRF2	RPS27	CSTF1	ANTXR1	AAMDC	ABCB8	HDAC5	TMEM87B	ERP27	SELENOK	SBNO2	RP11-13N13.6	CTD-3162L10.1	PPP2R2D	RBM41	RP11-774D14.1	EN1	EFCAB3	FCGR1B	BZRAP1	OAF	NAAA	TSEN54	FBXL19
2053	MIB2	KNOP1	TMEM259	MKRN2	AFP	RP11-296I10.3	C1QTNF7	MRPS36	FILIP1	LINC01562	RFX6	GOLGA7	KIAA1958	ZNF735	SKIL	USP12	FAM184A	ERCC3	CLDN11	RGS14	PRG2	SLC44A3	VPS37D	TMEM44	NSUN5	RAB9A	RNASEL	CLSTN2	NMT1	APH1B	RP3-525N10.2	GNAI1	WFDC2	AC024560.3	TOX3	USP9X	CTD-2215E18.2	TBC1D14	ZNF205	CSNK2B	USF1	DNAJC7	CEP85	ADAMDEC1	ATP2A2	FBXL8	CD79A	SDHB	LRRC37A17P	TACR3	DRAXIN	FAM160B1	CST3	ATP13A3	CAAP1	CTC-429P9.1	CLDND2	SRR	MRPS18C	PDE2A
2054	CARS2	SCAP	SNRPGP10	CFAP157	MAZ	CTA-747E2.10	RP11-282I1.1	CAMK2D	ACOT1	CTC-550B14.7	L2HGDH	RNF157	NTMT1	ZSCAN23	BEX1	SUN1	RBBP8	ZNF655	CLDN10	TGIF1	VGLL4	OBFC1	ENO1	H2AFJ	TOR3A	ADAM12	MCU	ATOX1	ERICH1	BNIP2	OAT	CDC42SE2	EMR1	SLU7	ASIC5	MTCL1	CRYM-AS1	RPL23A	ABHD17A	ZNF358	NUP85	SEMA4C	FKBP4	RNFT1	NAAA	MYH9	CELF6	DUSP22	ZSCAN25	KREMEN2	ATP5S	BLZF1	FDPS	NDN	HLA-F	LINC00240	ARRDC1	PLXDC1	PRPF4B	RP11-637A17.2
2055	ELAC1	POLR2B	TSFM	CSAD	PALMD	SEC24B-AS1	DLGAP1-AS5	CYB5B	AXL	NBEA	RAP1GDS1	VWA8	DOCK11	RNF175	YIPF4	GTSCR1	ZNF273	TEX14	SLC35F6	PBX2	COL15A1	CARD8	RNF113A	CLTA	SPA17	OSGEP	C11orf63	COMMD1	TGFB2	SNX7	PLEKHF1	VSIG4	AGPS	RP11-169E6.1	RPN1	GEMIN7	NR2F6	MRPS21	PRICKLE3	COQ7	STRN4	SERF1B	CNTROB	GPR107	CRB1	RNF25	SNAPC2	DHX58	SLC25A13	ARG1	PRKACB	B3GALT1	CORO1B	AP5S1	SBDS	RP11-315A16.1	A2M	VKORC1	CAGE1	TMEM17
2056	ACLY	DCAF16	POLG2	CAMLG	FGF23	ST7-AS2	CHMP2B	HDHD1	CD68	RGS12	ARMC2	EVI5L	PARL	ANO8	CNPY2	HSP90B1	TTF2	STYXL1	PNPLA2	STON1-GTF2A1L	CAST	RMDN2	PFKFB3	PRLR	TLR3	TMEM14C	EIF1AY	FZD6	F2	IREB2	TMEM121	ATP5F1E	ZNF763	TTC23L	TSPO	EIF3K	RP11-203B9.4	FAM120A	OTUD4	EIF3J	RFC4	PMS2	SUPT5H	SLC25A13	FAM27C	NMNAT1	NRF1	PSTPIP2	CTDNEP1	DACT3	SMEK2	NBEAP3	FOXD4	SPG11	ZFAS1	FAM207A	MRPL23	PRRG1	TMEM138	FOXK1
2057	URB2	PPP1R3G	FBXO31	METAP1	EIF2AK1	TET1	CTC-459M5.2	EIF4EBP3	EPRS1	RP11-6C14.1	C8orf86	USP20	FADS1	ZNF239	AC011155.1	PA2G4	RP11-849F2.7	UBL7	ALDH16A1	MEI1	FGF7	CNNM2	PGGT1B	ECE1	PTPRC	PIK3AP1	EPB42	LAMA2	CPM	ITGAL	CLCN2	SBNO2	PHGDH	DDB2	THBS3	SEPHS2	C11orf65	CISD2	RFNG	NCAM2	CDC73	RFTN2	SFT2D3	FTCDNL1	CDCA3	THBS2	GPR137	MFN2	PDE7B	HHEX	PPP5D1	SGSM1	TAPBP	STAT3	RAPGEF6	NADK	IRAK4	STX3	STXBP3	RP1-209A6.1
2058	ZNF707	BANF1	DAP3P1	ITGA2	MYO7B	RP11-427M20.1	RAPGEF4	UGCG	LIMD1	SLITRK5	TOMM70A	STRN	CNN1	FAM19A1	DOCK11	TMEM38B	TUBB4B	LGALS8	GABRA3	DDX60	AQP12B	ANGPTL2	ARHGAP25	IKBIP	GLRX5	ACAP2	SEC31B	ATG2B	CERS4	GALM	NOMO2	MPI	ACADSB	TIMM44	NOXA1	PPIL4	RP11-113K21.4	ZNF330	EML4	PIP5KL1	RBM8A	RAD51C	CC2D2A	MAPK8	HAX1	DPYD	ITGB4	NF2	CYS1	C2orf40	SDHD	C1orf204	CLIC4	ADAM10	SDCCAG8	TUBB	ARID5A	DGKD	FBXO48	GRID2IP
2059	TRPC4AP	RNFT1	EFTUD2	OTUD4	RAB5B	C6orf195	AP000695.6	KRTAP4-1	PSMB5	TRPC1	TSR2	CLASP2	MAGOH	RP11-159D12.8	FAM183B	FNBP4	PFAS	NAA10	GEMIN4	PARP9	PINX1	OTUD7B	SF3A3	FANCE	ANGPT1	ORC5	SPTLC1	KCNA10	RPAP2	PPM1L	TTYH1	CD99L2	EBLN1	YTHDF2	FPR3	RETREG3	DYNC2H1	SERPING1	AHNAK	NOX4	LPL	XPO6	ISG20	DDAH2	AC026449.1	ZNF184	MRPL4	VEGFB	KDM7A	DHX40	FBXO38	GLCCI1	TMEM70	CASP9	IL10RB	FAM69C	LRRK1	ABCD1	HSD3B2	RP1-313I6.12
2060	C6orf15	RC3H1	DENR	NIF3L1	HSD17B14	DZANK1	FAM27C	MAP3K7	MTM1	THRA	C1orf21	FUNDC1	MAGOHB	SFXN2	ORC6	IFNAR1	ATAD3A	CHMP5	CCPG1	GMPPB	CLU	ANKRD17	FLG	ZNF761	YTHDF2	TCEANC2	SPCS3	HCST	STX10	HOTAIRM1	AK9	COPS3	TTC1	RP11-690D19.3	TMEM55A	OXSM	CCDC90B	EIF4EBP2	CRYBA1	DERL2	RBSN	FAM171A2	MAML2	PTGS1	WWP1	GIMAP7	SPOCK2	PI4K2A	RP11-1060G2.1	CCDC85B	GPM6B	AMY2B	SLC5A2	HEBP2	ADRBK1	ARL8A	MYL12B	TCAF2	STC1	YEATS2
2061	ABCC10	HIRA	LARS	MPND	SLC10A1	SLC2A12	TGIF1	METTL23	OTULIN	PTPRD-AS1	ADAM29	RAB3GAP2	EFNB3	FAM69B	TFAP4	DCPS	BTG3	COPB1	S100PBP	ZBTB21	CAPN15	SS18	NANP	IQCC	STIP1	SAP30	RPS29	NT5DC3	PHLDB2	EIF4G3	MVK	PGBD5	TSR2	KLHL20	ARMC10	SLC25A19	CSNK1A1P1	COG5	USP39	SETD9	CTNNA1	SNX8	ARVCF	SLC25A34	SEC63	CPQ	FBXL18	GTF3C2	FUBP1	PCDHB4	CCPG1	RP1-66C13.4	FUT6	PSMD5	WWC2	AC025048.1	AFF1	TFPI	CYP3A4	CTD-2186M15.3
2062	C20orf27	DNAH7	DNAJA3	SLC44A3	KHK	SLC6A1-AS1	C7orf60	MUC1	PHF14	HMX1	PPA1	MAPK11	UQCC3	RP11-101E13.5	EIF3F	DEPDC7	ERC1	FRZB	DDI1	MSX2	BSX	CDH1	C8orf76	NBPF10	PTMS	NIT2	PPIG	VTI1A	POLG	MAP3K1	ERAP1	HFE	NMRK1	BHLHB9	BAIAP2	PQBP1	PDIA3	STK24	YPEL5	SFI1	PIMREG	CECR5	SPTY2D1	MXI1	CCSER2	DRG1	PEX26	YIPF1	ARHGEF2	ACSL4	SNAPC1	EPB42	HIST1H4G	CDC42BPG	RFX5	FAM181A	UPK3A	PARP9	ITGB3BP	LAS1L
2063	NARS2	LAMB2	CTC-490E21.12	SDCCAG8	C5orf42	CARF	LINC00476	IAH1	HMGCR	FBXL16	XKR4	KSR1	ECH1	UCK2	RNF130	EIF4A3	RP11-20I23.1	SETX	TULP4	ADCY2	DENND1C	PHF20L1	GNL2	ANKRD6	NPS	EOGT	SLC16A13	FP325317.1	PPFIBP1	GHRL	TMSB4Y	LRRC25	C2	STAG1	POLR2J	DNAJC21	B3GALT1	ADGRE5	CASP7	MTF2	STAM2	ATAD5	HNRNPH3	ARHGAP12	DDX3X	EMB	FAM86B2	ATG4B	ESAM	MAP3K15	DPYD	IFI16	ASL	KIAA1522	RP5-1112D6.4	MTHFS	MYDGF	MSTO1	CALML3	RP11-31F15.2
2064	NBPF1	KANK1	POLR1A	MLST8	DEAF1	RP11-65J21.3	BHLHE41	ZNF571	FGFR1	FGD1	LPGAT1	PYGB	EPN2	RP11-486O13.2	POLI	ELP4	PARD6G	ABHD6	RIMS3	LTF	TELO2	FBXO18	IGFBP6	OSR2	ZNF10	ILF3	RPS27A	DEFA4	DEPDC5	HPN	MARK3	LPAR1	SEC62	BBOX1-AS1	NR0B2	SSBP1	PLD1	LSM4	ATP5O	SCARB2	EBNA1BP2	TOX3	DCAKD	DNAJC15	UVRAG	PLEKHA3	MEN1	STAT2	SLC12A8	RHOJ	AC069063.1	CTD-2116N24.1	STAP1	CCSER2	RNU4-2	PDE12	SLC43A2	PRAM1	SCNN1D	CHRNB2
2065	GCSH	RNF220	ZNF491	ANKMY2	TRAPPC9	BCAR3	ZHX2	TOR1AIP2	KLHL13	AC007193.6	MAP6	SYT17	STRN4	TMEM178A	SHCBP1L	EXOSC8	LDOC1L	ZNF211	CCDC28A	CCDC9	PELO	LIX1L	RSL1D1	ECHDC3	MGC50722	DENND2B	RP11-295P9.3	CFHR3	MYO5B	PCCA	CTC-329D1.3	CALM3	ALDH6A1	RP11-16D22.2	TRIM38	DICER1	FRS2	GPKOW	CNPY4	CECR2	UPF1	PABPC1L	VRK1	SCN1B	SPEN	FKBPL	FRAT2	RPS6KC1	TXNDC16	EMR1	PAN3	CYP1B1-AS1	STPG2	INKA2	SRSF4	AC022182.2	GJA4	COA1	SEC23A	ZCCHC14
2066	FAM118B	ZMIZ1	ZNF440	ENO3	TENM4	TXNRD3	ATF4	NDUFS5	JMJD6	CTB-12A17.2	ROGDI	NAXD	HMOX2	DMBX1	ASTN2	ADNP2	PCDHB3	IQCB1	CHTOP	RP11-691H4.4	NCCRP1	BIRC6	PARD3	ADAT1	IFI35	H6PD	MYSM1	DDX5	SYMPK	REPS2	SFRP1	SLFN5	PIGN	ZNF565	LGALS7B	MRPL15	RP11-328C8.4	PDSS2	PLEKHF1	EMP2	RPS16	KCTD17	PLEKHG3	MT-CO1	RP2	SPRYD3	C19orf60	ZC3H18	MPHOSPH9	RWDD2A	DCP2	YAF2	AXDND1	DDX19B	RP11-248J23.6	VASH2	CTD-2501B8.1	RRP36	KLHL21	KCNG2
2067	KLHL22	EIF2S3	FGD1	PCDHB10	ASTN2	EPC2	SIRPA	LRRC34	PRKDC	RP11-586D19.1	CA10	LAMP5	KDM4C	DHX9	ZBTB39	AC004893.11	BAHCC1	OARD1	NEK11	AC093063.3	RPSA	CTC-523E23.3	ZNF134	SKP2	C1orf110	NAT10	DCK	NPY1R	XPO4	PTPN6	PICK1	TSPO	FAM96B	C12orf65	MILR1	POGLUT2	ARL1	TCEAL4	PCOLCE	C18orf21	BANF1	GLIS2	TUB	FOXK2	PAICS	UACA	DAPP1	PML	EEPD1	AMACR	KRTAP19-7	CPEB2-AS1	VEGFB	S100A9	RALY	RP11-640N11.2	HLA-B	H3C8	ADAM20	PLCXD1
2068	TARBP2	PLIN3	AFG3L1P	EVI5	PER3	DDR1	CAMK2N1	EIF3E	EXOC8	CMTM4	ANK1	SLC38A1	BANP	TMEM81	CCDC82	MRPS11	SEMG2	FOXJ2	GBP7	RAMP3	COPG1	SLC4A4	TRIP11	DDIT4L	CHST5	FBXO4	SCFD1	LRRC27	DTNA	RASSF5	ASTN2	SLC17A6	VLDLR	FAM186A	CACNA2D1	PRKX	TMEM126A	PEG3	MMAB	MPZ	PLEKHA8	PTPRA	MAPK14	INO80	DNAJC25	PNPLA4	FETUB	CES2	L34079.2	ZNF705G	GAB3	RP11-804N13.1	PDCD1LG2	DDX25	LRBA	RRAD	SH3D21	H3C11	STK38L	NPIPB4
2069	DAZAP1	ZBTB12	EPHA2	NHSL1	ULK3	GRB14	RWDD4P2	PTGES3	PHLDA2	PPM1H	NXPH2	SELENOW	SRSF10	FAM3C	SPATA31E1	ZIK1	SMAD2	UBQLN1	EPHA7	PLBD1	AIFM2	BMS1	CCDC9	CHPF	HTR1D	ANAPC1	AXIN1	OTUD5	SKIV2L	MYLIP	NPFFR1	RGS7	NKAPL	API5	PCK1	TRMT1	AC016910.1	EML3	FBXO39	ZNF579	PHRF1	ZFAND5	NEIL2	ACVR1B	PCDHGC4	TIMM8B	C2CD2L	DOC2A	ARSD	CCDC140	ZNF800	GTF2A1	RNF10	TMEM159	NCKAP1L	NACC1	FAM46B	HTR1A	TCN2	ZNF337
2070	RBPMS2	BRF2	CDK10	SPATA5	SHROOM1	ABCC4	CCDC59	CHMP4A	GGACT	RP11-115J16.2	GRIA2	TMEM132A	SCAF8	NOP56	TDG	WWC3	C6orf58	NDC1	USP28	ITGAL	VEPH1	NBEAP3	NDUFA5	LCT	DDI1	BRD3	IMMT	FRG1B	ITGAM	CAMKMT	CTC-344H19.4	KLHL36	SLC46A3	RP1-66C13.4	COPS3	ITFG2	FZD2	OAS2	BAALC	SLC10A1	SETDB1	PRODH	SMPDL3A	ARRDC4	ZC3H18	MRPL48	NDOR1	FXN	NUP205	DEXI	FBXO11	GRM7-AS1	TIGD7	TMEM132E	RPL3	NEURL4	FAM129C	POGLUT3	LTB4R	AZGP1
2071	ZNF202	PHF20L1	PRH1	STARD3	WDR73	CTB-161M19.4	ATG2A	PIGB	JAG1	LINC00276	C22orf29	PNPLA6	NSMCE3	RAB11FIP3	MASP1	CCDC173	ZNF311	CEP85	USP21	PLB1	ITGB7	LHFPL2	LBP	UBE2Z	ZCCHC3	CERS5	IL15	GPR75-ASB3	ZNF706	STXBP3	GBP2	PPP1R12B	CLK1	PLGLB1	FBXL12	EDC4	CLDN14	EIF2AK3	CAST	MCM10	CSTF3	ADAM15	ZFP90	FMO4	PAPOLG	BIN3	BCL3	OSGEP	LINC01588	DDTL	AP000304.12	NDUFAF2	PPT2-EGFL8	DNPH1	CNOT6L	FUNDC1	ANKS1A	ELF1	MACF1	RP11-343H19.1
2072	OR10H4	RIOK1	LINC01347	NDFIP1	LRBA	GNA14	ADD2	TULP3	TBC1D31	RP1-209A6.1	DYNLT3	SCYL1	ZBTB4	PLAC8L1	TTK	NCKIPSD	MYEF2	ACOX1	PRRT1	SESN2	NAIP	ATP7B	TPM3	HCCS	FAM47E	BIN3	A2MP1	SPDYC	EYA4	RP11-563J2.3	S100PBP	NT5C	XAGE5	LARP4B	MAF	ABCD4	ATP1A1	ZNF787	CBWD2	ZNF790	ZNF609	HSP90AB1	PLEKHA3	ZNF407	KLHL8	CDC34	EIF4G1	QARS	HSF2	NPIPA7	MITF	NT5DC3	MBOAT2	SIRT1	SLC17A9	RN7SL832P	SLC37A2	FABP7	MFAP3	ZSCAN31
2073	USP10	ADGRG1	RP11-455B3.1	TNPO3	WDR4	OSCP1	CTC-510F12.4	TPR	ALDOA	RP11-269F19.2	EVPL	ACAP3	DCAF1	ALKBH2	GSPT2	ILKAP	HIST1H4J	KEL	SMTN	MUSK	PVRL4	FAM118B	IL18	REEP4	TMEM69	PIGN	CNOT4	SAMD13	TAB3	FAM228B	ZNF826P	CALM1	GARNL3	FOXO3	ACAD9	SLU7	MBD5	GNL3	PPP1R37	HIST1H2AG	NSRP1	VSIG10	SSBP2	ABCC1	RPLP1	COL16A1	ALDH16A1	WDR77	ATAT1	SPDYE3	RP4-533D7.6	CEACAM22P	TJP3	TMED9	AGPAT6	RFX8	TGM5	PIK3IP1	ZNF675	ZNF675
2074	ZNF90	ZC3HC1	RP1-138B7.6	NPLOC4	HRASLS5	CTC-360G5.8	DLGAP1	ANXA10	RPL18	KIAA1328	HMCES	TAX1BP1	ADO	ANKRD6	PJA1	RNF138	HNRNPLL	DDX21	ASPN	BRD7P2	CCT5	RP11-250B2.6	NOP10	PIGW	SFRP4	CENPVL3	RPS6	LMBR1L	TRABD	DFNA5	WRB	FMNL1	RGS3	RP11-442N24--B.1	PLXNA1	MANF	AC104699.1	ABCB11	NQO1	CTNNB1	SPRY1	ZNF789	GKAP1	MYLIP	SCRG1	ANKRD35	PRR5-ARHGAP8	ST6GALNAC4	HDAC9	TCP10	SNX7	RP11-250B2.3	STEAP2	FAM135A	RPL7P32	CAMKK2	MICA	IGFBP4	IRX4	ITPK1
2075	LGALS14	IGFBP4	IGFBP7-AS1	TRAF2	GCK	CYP27A1	TSR1	TADA1	PGAP1	AC093627.10	RTP1	RGS20	CUEDC2	GNE	FAM13A	RHBDL3	RBL1	KDM6A	HRC	ARID3B	LRRC55	LDLRAD3	TTLL12	CXorf65	DYX1C1	COPS8	EPT1	APH1A	SGK3	ZDHHC7	ELOVL5	TBXAS1	KIAA0232	CWF19L1	PYGL	ASPSCR1	OCEL1	ACOT11	ISY1	ZNF787	STK25	ZNF500	CCIN	CWF19L1	RNPEP	PRPF4	SLX1A-SULT1A3	TDRD10	CTC-490E21.10	VN1R1	RP5-1021I20.4	RP11-290O12.2	PSORS1C1	AP4B1	RYR1	PUS7L	CPQ	GBF1	ANO6	PSD
2076	ZNF675	MPPE1	RP11-45F15.1	ARMC9	DNAAF5	EXTL2	LINC01057	COPG1	MYH10	RP11-247A12.2	B3GAT1	ABI1	CYBC1	CMSS1	RNF2	ZNF347	LRFN2	SRP9	ARSK	DAP	IPMK	XXyac-YX65C7-A.2	NEK3	RP11-864I4.1	MLH3	ARHGAP45	XRCC5	SLC29A1	AP3B1	ULK2	ICOSLG.1	TBC1D2	PRPF18	RP11-392P7.6	TXNL4A	RPS16	ZDHHC24	MCM3AP	STX5	FBXW8	CCNH	ZNF74	CCDC88A	TRAF5	AICDA	TIMM17B	RAB11FIP1	FURIN	KIAA1217	GAPT	TEX12	COL16A1	ITK	TAB2	TXLNGY	PAX8-AS1	GPR133	LGALS3	SGSM3	LRRTM1
2077	RYR3	CCDC174	TEKT2	HMGCS1	EQTN	LMTK3	LINC00925	HADHA	SMARCAL1	GALNT14	GSTM5	UBC	AUTS2	MIR17HG	OR2V1	DAP	RMND1	CAMSAP1	STXBP5L	C5orf38	HRH1	PITRM1	TMED2	YAP1	C1orf56	INPP5D	AP5M1	NRIP1	UBE2B	EED	LINC00539	TSPOAP1	ARHGAP24	ABCA10	USB1	CANX	ELMOD2	CA4	CASP1	ALG8	GTF2IRD2	ZNF492	RP9	SLC26A3	ADAT1	DDX27	MB21D1	HNRNPL	PGAM2	ATP5G1	LIPI	MATR3	MYEOV2	ACVR1	GALNT1	HOXD13	FTL	CDK19	MED14	NR2F2
2078	ZNF445	STK3	TBL1X	POLR3K	KCNJ16	LINC00475	LOXL1	PRSS42	STK33	AC022154.7	CHCHD10	DCUN1D3	CENPU	WDR11-AS1	ZFAND4	TFAP2A-AS1	KIRREL	MVB12B	TYMP	CALCB	QRFP	RP11-714G18.1	TMEM14C	EEF1D	TNFSF13B	RINL	RP11-317G6.1	ZNF740	MGST1	AMOT	PRMT2	AKT3	SLC24A4	BOD1L1	GAS2	ATP13A1	RP11-867G23.3	GRPEL1	RUVBL2	RPUSD1	SF3B3	TMEM74B	DFFA	DNMT3A	EPC2	BCOR	ELF4	POLD1	ALPL	CRYGN	PDHA2	BDH1	SIPA1L1	ZDHHC13	SLC1A5	CTC-326K19.6	FLOT1	PPCDC	PUS7L	CEACAM19
2079	GPI	HNRNPH3	NR2F1	FAM118A	SRA1	SOX21-AS1	RAB6B	CPE	NDST1	CAMK2N1	GATB	NRBP2	RUNDC1	ZNF276	PYGO1	ST3GAL4	GABRB3	ATXN10	DENND1C	WI2-1896O14.1	SLC7A7	FTX	HSPB1	HMGCL	AAED1	DIMT1	SFMBT1	APOC4-APOC2	WDR48	ADCK1	MOCS1	MTSS2	SSPN	VCPIP1	STK24	YTHDF3	C15orf40	NRBP2	PRPH	MEA1	MICALL1	ZSWIM5	CNTNAP3B	RBM44	GMCL1	AMDHD2	AMDHD1	RP11-307E17.8	CD81-AS1	TAF5	AOAH	SLC41A2	STYXL1	PRKACG	BIRC6-AS2	RP11-174G6.5	CTD-2116N17.1	INAFM2	IMPA1	AC007292.4
2080	RFT1	WAPL	CTD-2541M15.1	KIAA1109	NDST1	NFASC	RP11-212D19.4	CTD-2278I10.6	TVP23B	CDH10	ZNF534	ASPA	ALDH18A1	CRHR1	MMGT1	GPBP1	HOXC9	POLR3GL	COL2A1	NMU	STAT6	YME1L1	EIF2B5	TMEM263	TAF10	NEK8	DRAP1	GPAA1	RBKS	PIGB	UNC79	MYCBP2	IFNLR1	OIP5	IER3IP1	DDX19A	CTD-2154I11.2	CDC27	MAT2B	SIN3A	KMT5B	SLC38A7	ING4	PLCB3	G2E3	SRP54	KIAA0141	RP11-329N15.3	SNX13	VPS26B	RAX	RAI2	CAST	ATG4C	RP11-638I2.8	RP4-758J18.2	LIPN	STX2	AC108925.1	CFP
2081	ZNF395	FRMD4B	AC003088.1	COMMD8	CKMT2	RP11-526I2.5	TAF7	SH3PXD2B	RWDD4	KANSL1	GSTM3	YWHAZ	WBP11	ZNF680	PPIP5K2	ANKRD20A4	SMARCB1	GAPVD1	KRT8	ADNP2	MUC12	SLC12A7	SRSF7	CTSW	SPAM1	RPGR	KIAA0319L	HERC4	TUBGCP3	RP11-463D19.1	RCAN1	FUT8	AP000295.9	METTL2B	KIAA2013	ITGB1	CD96	CSTF1	FAN1	ZSCAN20	ZNF608	SAPCD2	ASCC2	TFE3	SRCAP	ARGLU1	CEBPD	NOP9	ACRBP	TTC36	RC3H2	ZNF236	FAM166A	MACROH2A2	TMEM9B	FAM98A	RND3	GPSM3	CXXC1	PRX
2082	IZUMO4	ANKRD11	PIK3R1	GBP2	XPC	CCDC129	GNAI1	OTUD4	ARHGAP42	CYS1	ALDOC	GATD1	SMUG1	B3GAT1	GORAB	TUBA3FP	GALNT8	ANAPC2	NMB	PCYT1A	AC245100.1	MTMR2	HMGN1	KPNB1	RSPH4A	TMED7	DZIP3	STARD5	AMDHD2	TM9SF3	ATP8A2	SDHAF1	BTBD3	GTF2A1	CDK3	CNN2	MRAS	RPL17	RPL37	ZBED8	KLHDC2	APIP	MED15	RP11-557H15.3	TOR1AIP2	FAM91A1	TTLL4	RP11-37N22.1	ELN	CEACAM21	SH3KBP1	MPC1	GCLC	ABCD4	CA5BP1	LA16c-OS12.2	CEACAM1	SEC11A	STON1	ANO7
2083	NAV1	ELP3	ZNF790	GSX1	FAM214B	DPY19L1P2	RP11-1C8.4	GALNT4	IMP3	PLCB4	CACNA1D	YWHAB	ANKS6	MAP1LC3B2	ZNF732	PHF2	HNRNPH3	ZDHHC4	KIAA0586	FBRS	CEMIP	SMURF2	PSMC5	LILRB2	MIER1	DHX30	HDAC7	RBM17	MFAP3L	ZDHHC21	CTC-444N24.11	MTMR12	LACTBL1	LINC00856	RPSAP58	INPP5B	RP11-693N9.2	RPL17-C18orf32	LRRC37A3	TRIM61	MAD2L1BP	HOXD3	UBR5	CSNK1A1	NOMO1	RIPK1	BANP	FAM111A	DNHD1	DDX54	C14orf37	FANCL	AZI2	RNASE2	ERO1LB	RP11-161I10.1	TTF2	ANTXR2	GNAI3	ZNF596
2084	FBXO39	PELI2	SPEN	ORAI2	FPGS	DNM1P46	RMDN2-AS1	NPM1	SPAG7	CASC8	OTUB1	NRBP1	NELFA	LINC01521	SEMA5B	RP11-570P14.1	SLC38A8	TASOR	RPL19	TRMT112	EGFLAM	MIER1	PAPSS1	SNX21	SNF8	MSH2	EML2	PAAF1	KIF5C	HOOK3	TSC1	TSC22D2	CADM4	AHI1	DNMT1	VAC14	RP11-388G22.1	SIGMAR1	TRAPPC2B	ZNF827	VEZF1	RP5-864K19.4	VPS35L	APOBR	TM4SF20	LAGE3	ZNF593	GLYR1	CNR1	HSPB3	ZNF614	C2orf88	TNFAIP6	HM13	SUPT3H	MPP4	HLA-F	RAB32	AGRP	RP11-27N21.3
2085	CNR1	TRIM56	LIG1	GSN	XYLT2	NFATC4	THUMPD3-AS1	HEPN1	RPS15	RP11-51F16.1	NLGN2	CARNS1	PEX2	HN1	COL11A1	AC004854.4	FLAD1	TSSC4	NOL3	RP11-304M2.3	LRRC56	SNHG24	NOL8	ACTBL2	NOTUM	HNRNPL	KCNK6	CLEC14A	TAC1	IFIH1	DNAJC22	RAB40C	ALS2CR11	AHCTF1	CCDC23	CDKAL1	RASEF	CNOT1	MBD4	ANHX	CASP6	DHX34	ADNP	MT-RNR1	SPATA22	ZCCHC24	ERVW-1	PSMD1	TMEM198	FAF2	PRH1	EIF1B-AS1	IMPA1	MAN1C1	SBNO2	TOMM20	MECOM	TRAM2	SLC35E1	ZNF491
2086	PPT2-EGFL8	CCDC102A	MAP3K1	CLCN7	TMEM41B	MRO	CFI	RSPRY1	IMPACT	RP11-624C23.1	BSPH1	ACTR10	ELAC2	BNIP3P1	FOXP2	ENTPD5	GRIK2	MICAL3	FILIP1L	HNRNPU	IGF2R	AC079779.4	TTC3	TNIP2	GTF3C4	EEF1AKMT2	VTA1	CMKLR1	C9orf64	SRGAP2D	TIAL1	SPIN2B	CTSV	YIPF6	PEX13	SPART	OSMR	TRPT1	FBXW11	FANCF	RUNX1	SART3	HDGF	DENND1C	CYP2C18	DPM1	SH3KBP1	ATG16L1	RP3-323P24.3	BABAM1	IGFBP1	AL845472.1	NBPF26	ECHDC3	ANKRD36BP1	RP11-3D4.4	TPCN1	LOC400499	ZAN	ZSWIM5
2087	DTNA	MSANTD4	SLC2A4RG	PIR	CAB39L	LFNG	BLVRA	LYPLAL1	DDR2	ANKRD26P1	OVOL2	CERS6	ARID5B	IL13RA2	C1orf56	MGAT5B	CD164L2	MANF	OGN	ZFAND2A	NEURL2	RAPGEF3	ICOSLG	PALM2-AKAP2	CUL1	TSEN15	Z84812.4	GRB2	FRMD5	RP11-154H23.4	RP11-81K2.1	CRYAB	MBD4	RP11-696N14.1	IYD	CNNM1	CAGE1	IMP4	LMF1	ZNF701	MAD2L1	MGLL	LRRK2	TNFAIP8	ACTR5	AGFG1	PDE6G	STK25	RP11-169E6.1	PFKFB3	NSMAF	AC004112.4	C9orf114	OS9	AC005253.2	CTD-2541J13.2	TICAM1	CGRRF1	SLC22A4	CBX3P4
2088	RTTN	UTP18	AC007405.4	NME1-NME2	EFHB	RP11-260O18.1	HMBOX1	TTLL1	ZFYVE26	LINC01524	ACO2	MACIR	DPY19L4	RP11-1M18.1	RAB40A	HNRNPU-AS1	GNB1	UNC119	PHYHD1	AC138969.4	RNF10	MLF1	LOC102723996	FES	GALK2	QTRT2	MYO5A	KANSL1	CCN2	ETFA	ZNF595	PIK3CB	CRYAA	SEPT7P2	TMEM70	AP4M1	CTD-2013N24.2	MRPS22	TMEM120A	MARCKSL1	AAMP	CTD-2316B1.1	NSMCE2	SKI	GNPDA1	EMC1	SLC1A1	FBRSL1	ZFP82	TMEM132A	DDX3X	TMEM246	MOB1B	REXO2	CLIC2	CCDC71	MPZL3	C12orf29	CASP14	CPHL1P
2089	STON2	HNRNPD	AC012363.4	SPATA33	SLC25A28	MTTP	NUMBL	FLOT1	ARPP19	AC007383.3	FBLL1	MPP3	KLF13	PPM1L	DDX10	C9orf142	FBXO11	KHSRP	NCEH1	DSPP	GPR157	2023-09-02	ATXN1L	MFSD7	FOXL2	SEPTIN14	ADAM8	PRPF18	TAOK3	MXD4	FBXL2	EPN1	MS4A6E	POLR3D	C2orf66	FUBP3	AC091133.1	HNRNPUL2	ADAM9	UBN1	ASCC1	TUBA1A	WASHC3	UBE2K	PLXND1	KRI1	LCP2	TMEM86B	NPHP3-AS1	GATC	AP4E1	RP11-111F5.5	HES6	RPS28	2023-03-06	COL5A2	LRP5L	PUS7L	SRF	THAP1
2090	GRAMD1A	UBN1	ITFG3	MINDY1	SLC16A4	SMIM12	ASNS	IGFBP6	UACA	PRSS55	ICA1L	MBLAC1	PHF5A	RP11-642D21.2	RBX1	GLRX5	SUV39H1	CCDC18	CDC42EP2	AP5B1	CELSR1	RNF11	DVL3	CYB5R3	FHL2	RASA1	MTO1	STAM	CSNK1E	DZIP1L	NSL1	GNPDA1	IL36A	LY96	ACP1	BLNK	RP4-605O3.4	ARF6	APH1B	AC022431.2	KLHL13	SDC1	SPAG7	MME	RP11-20I23.1	PJA2	IGFBP5	ATIC	RP11-712L6.5	RRS1	TRAPPC2B	PDE4DIP	DHX15	LDB1	PPP4R2	AC019118.3	SLAMF1	H3C1	CYP2R1	TRMT10A
2091	INVS	RAD9A	CDK12	ANKRD27	SEMA4B	IL6R	CATSPERB	MLANA	CDK8	RP11-680G24.6	GTF2H5	RABGAP1L	LIMS2	SMOC2	ACTR1A	SNX16	ZNF35	U2AF2	SYNGR1	FLOT2	POM121L7	AKAP1	HSP90AB1	STOML2	IDNK	WDTC1	ATF6	BCAS3	TPTEP2-CSNK1E	RP11-403B2.7	RAD51-AS1	ST3GAL3	FN3K	PDE12	TSNARE1	APEX1	SMC1B	NR4A3	CD59	RUFY3	MEGF11	ATP10B	CERCAM	YBX1	SLAMF1	TNFAIP3	AC010646.3	ZRANB1	AMY2B	KLHL29	BLOC1S5	AHCYL1	AIPL1	SPP2	RP11-946L16.2	NR0B1	MYOF	EFCAB14	YY1AP1	RP11-266K4.9
2092	HIGD1C	SIPA1L2	ZNF680	PDCD4	ANKRD39	LRRC55	PCDHGA1	EMILIN1	AGK	AC009228.1	SYTL2	CMC2	SMARCAD1	RP11-8L2.1	ATP6V1E2	MRPS31P2	SUGP2	ISYNA1	UQCR11	PIEZO1	EEF1B2	CNTN3	ATP1B3	VAT1	SELP	EPPK1	VILL	AQP3	TUBA1C	HCP5	MRPL19	DEFA1	ARPC3	RP11-635N19.1	MAGED2	DUS2	LINC00243	FAM118B	PDE6G	SH3RF1	MED8	HSPA4	TMEM167A	PPP1R12C	MXD4	TNIP2	TMEM2	B3GAT3	SIPA1L2	RPL27	KIAA1919	ERICH2	NFKBIL1	MYO5B	SZRD1	ZBTB33	FLOT2	GSTM4	DDX10	PRKCG
2093	ATF6B	PHF14	HIBCH	AK2	LRP2BP	RANBP9	EIF1	RNASE7	HARS2	RP11-379H8.1	ARHGEF12	BCS1L	SCN7A	DRP2	ZC2HC1A	GPN3	UBQLN4	CARM1	KCTD16	RP11-22N19.2	PSMA1	KCNN2	ZFHX3	SLC7A3	POLM	LIMCH1	ZNF791	DOK1	PLEKHA5	ISCU	PCYT1B-AS1	DEFA1B	HBEGF	GLRX3	DCTD	BAZ1A	RNASET2	PLOD2	CAMK2N1	CNEP1R1	TBC1D7-LOC100130357	SMG1P2	C1orf159	PIGA	RP11-295P9.3	EEF1D	AMOTL1	RPF2	RP11-348P10.2	ACOT1	TAF1D	FBLN7	KLRB1	DNAJC12	SEC23A	RP11-698N11.2	TMEM132E	SSR1	NACA	CS
2094	DOK7	PAIP2	HDGFRP2	GALM	NAT2	KIAA1109	ACADVL	CHL1	ALG1	KB-1836B5.1	DCAF11	CIBAR1	GALC	CEACAM22P	RIC8B	C6orf132	KIRREL3	ZCRB1	PCYOX1L	MOB1A	PKHD1	C3orf67	USF2	ABHD14B	CHST14	SPATA33	LETMD1	YPEL2	SELENOP	AGTPBP1	HSD11B1	IRF5	SLC44A2	ALDH3A2	GTF2H3	PSMA1	MFAP3	MFN1	MFSD10	OSTC	TBC1D7	SZRD1	MKNK2	RP11-583F2.5	EEF2KMT	LAMA1	YIPF3	ATXN7L1	ZBED4	SLITRK2	TMEM50B	SOX21-AS1	TSSK2	PSME4	PHF11	RP11-290L1.2	PNPLA2	SLC22A18	CTC-487M23.8	AC010729.1
2095	SKOR1	ZNF521	RNF115	TTC37	DUS4L	RP11-775H9.2	ITPRIP	THAP1	PPP2CB	INSM1	WAC	MARK3	VAX2	AC104534.3	NOMO1	CACNG2	ANKRD39	CCDC149	EMILIN2	TRPC6	KIAA0368	SH3BGRL2	RABGGTA	PCDHGB1	EIF2AK4	PSMC2	C9orf85	WASF2	STAU2	RP11-130F10.1	CEP44	PHKA2	SETD7	RP11-711K1.8	IMMT	TRAPPC8	CTD-2547L16.1	MAPK14	NADSYN1	ZG16B	HSP90B1	RP11-1084I9.1	ANKHD1-EIF4EBP3	NRD1	ZIC3	AIF1L	PPDPF	KPNB1	SGIP1	BCL11A	MRPL19	LINC01277	BRD2	TMOD3	HNRNPU-AS1	FBXO27	PDE3B	TPCN1	PITPNC1	KLHL22
2096	CHCHD2	HSPA14	C6orf183	TAF7	SKOR1	RP11-481J13.1	AC068491.2	GALNT15	ATRN	NOVA2	MSANTD3-TMEFF1	SLC2A6	MED16	RP11-458D21.1	TFB1M	TRIM71	FSBP	ZFP64	CORO2A	PNRC2	ALOX12	NSRP1	PARVB	RPS6KB2	RPS27A	SETMAR	ITM2B	MS4A4A	TKFC	RP11-298J20.4	ZNF135	SLX4	S100G	GCN1L1	MAN1B1	RAB11B	PLXDC2	PDE12	MZT2A	CWC15	ZBTB14	GTPBP2	RNASE1	KCNMA1-AS1	DRAM1	ZNF598	SIT1	TPMT	ANKRD50	DMTF1	PRR26	RP13-726E6.1	KLRF1	TMEM132D	TXNDC16	LINC01277	RPL35	H3C3	SCAPER	RP11-725P16.2
2097	ZNF408	NSUN2	MIER2	PROM1	SFXN4	LRP2BP	CR1	CARKD	LOC728392	GS1-124K5.11	FAM217A	ERMN	MAU2	HAUS6P1	CCNY	COL9A1	PBX1	PPWD1	S1PR2	UQCRC2	KPNA4	RAET1E	ADAMTSL2	SPECC1L	TEKT3	PRMT2	MPHOSPH9	ZNF563	FBXL7	EPOR	TMEM132C	ANKRD18B	ABTB2	PHLPP2	ARHGAP17	TBC1D23	C12orf45	RPS15A	DDX54	GOLGA6L10	LEMD2	SCN8A	BLMH	UBAC1	SKIV2L2	GNL2	MBD3	GLB1L	IL13RA2	MAP3K14	ILDR2	RP11-698N11.2	STAT4	ATF1	RNF7	CUX2	KIAA1033	CASP7	AKAP13	LMAN2L
2098	CHRNA10	HEATR1	NTNG1	D2HGDH	KCNN2	CEP164	KCNH8	AEN	FAM120B	ULBP2	RABEP1	BACE1	RBM25	ARSE	MICAL3	ATF2	PGBD1	UTP25	HSD11B1	ZNF274	CRTC2	PTPDC1	PAWR	SLC29A1	NRBP1	NEDD1	RNF43	AKR1B1	TYRO3	DR1	CTD-2647L4.1	CAMK2B	ZNF415	SUMO2P17	DTX2	LIN54	CTD-2561J22.3	AAMP	CXCL14	ICK	CHAF1B	LRSAM1	BCLAF1	IBTK	ZBTB39	UPF3A	FKBP6	PTBP1	CTB-12O2.1	TMEM50B	WDFY4	PTPN13	OR10AD1	SAV1	RP11-212F11.1	SLC46A1	LOX	GBA	PBOV1	RP11-1246C19.1
2099	MAGEB17	GNG4	SORT1	ZFYVE27	AKR1C3	TASP1	RBM19	COPZ2	S100A16	AC137723.5	PKD2L1	MGRN1	DPYSL5	HCN3	PARPBP	NID1	CNTFR	GLMN	ANKMY1	RP11-1166P10.6	PRDM13	STX5	PDCD11	OR2C3	DNAAF1	MRM1	MTR	LPPR2	SPA17	TMED5	ATP11B	RABGEF1	OSBPL9	RP11-11N7.5	GPR42	MKRN1	POLR2K	HOOK1	MOCS1	EI24	RETREG3	RP11-511B23.2	URB2	SNAP29	CEPT1	COASY	CDC42SE1	ZCCHC10	GPR139	ZNF480	TRMT1L	WNK4	SPATA5L1	EIF2AK2	IGSF21	THAP4	UROD	ZNF407	LYVE1	CENPT
2100	ZNF660	EMILIN3	SLC3A2	ANKRD46	SEC16A	RP11-407P15.2	RP1-167F1.2	KRTAP19-3	PUS7L	SNRK-AS1	SH3PXD2A	TRAPPC2B	HNRNPD	HAS2	PATE4	MOV10	ZNF75A	SCML2	STXBP5	AC074289.1	PTPN6	SMIM14	GPAA1	SMYD3	PRSS16	ANAPC5	EBLN3	PRKAG2	MITF	CCR1	RP11-103C16.2	DNAJC1	DRAM2	PRH1	BRAT1	GTPBP3	GPRC5A	HYOU1	SLC25A52	BBIP1	RNF10	UAP1L1	ABCC5	HSBP1L1	KLHL30	PPIL2	MLYCD	LHPP	CYP2E1	CCDC112	MINA	RP11-346D14.1	C4orf48	UXS1	CDKAL1	RP11-312B8.1	AC243945.1	MYL3	RNF144B	RP11-1212A22.4
2101	VANGL2	SRRM2	CTD-2126E3.3	CARMIL1	GNA12	ST6GALNAC2	RP11-627D16.1	TRMT10A	GTPBP10	PPP2R5E	TMEM191B	TRAPPC2	PPIL1	EHD3	MRE11A	RARRES2	CFAP20	ANAPC4	RAB3B	KIAA0922	RAB35	OR7A5	ARHGAP15	MRPL9	NUMB	BUD31	CCNK	CLIC6	WDR44	NEK3	SERPINE3	AATK	GALK2	CTC-498M16.2	HIST1H4I	POLA2	RP11-1348G14.1	TIGAR	TIMM13	PDCD2	EGLN1	UCK1	CWF19L2	KCMF1	SUZ12	TRAPPC3	NUMB	SMPDL3A	EEFSEC	ANKRD40	TIAM1	ABCD3	ERP29	SNX29	AP4S1	PRRG3	HLA-DQB2	H3C6	SPSB1	ITGB1BP2
2102	NOL12	CDK19	PROB1	PDP2	ZNF598	LIPE-AS1	DDX60	ZFAND2B	RUNX2	RP11-521D12.2	CCDC183	CBLN2	SSB	RP11-195B21.3	DCC	BRD9	ATP6V1E2	PCYT1B	TMEM208	GBP1P1	RBMXL3	RP11-264B14.1	GATM	FAM167B	ANKRD7	CP	YPEL5	TMBIM6	SEC23IP	C1orf56	NR2C2	CLN5	TDP2	NOL8	PSMD8	METTL1	CRLF1	PARD3B	ODF3L1	PIGQ	DIABLO	FBXW8	SMS	CAT	ASB7	NHSL1	NDST1	CCDC84	ZXDB	TM9SF3	COG3	CA3	PRPF4	BNC2	SHE	GPR27	EVPLL	RASSF8	KLF5	PCDHB11
2103	HOXC4	UBLCP1	D2HGDH	CUL5	RARG	TCP11L2	CGGBP1	CHMP2A	MAPKAPK2	CHKB	AARD	FIS1	LGR4	RP11-241F15.1	SFSWAP	IRX5	ZNF407	CREB5	NRXN3	MAOB	ZNHIT1	AP3M2	ZBTB10	ASAP3	EML4	ZFP91	NFATC2IP	SOX13	WASF2	RP11-33N16.3	MCCC1	WDR17	ANP32A	KANSL1	KRTCAP2	IMP4	EFCAB14-AS1	RPS15	CEP290	ZNF821	JMJD6	CACNA2D1	TCEAL1	LINC01001	FANCG	ACP5	CD1C	HSD17B12	ITFG2	WNT7A	TIMM17A	ADCY10	PFDN6	CTF1	XCL2	RP11-472M19.2	GAK	TNXB	FLG2	CTD-2228K2.7
2104	IFIH1	TIE1	KLF9	STX12	CDK2AP1	KLF6	PCDH1	MRPL10	ACP6	RN7SL832P	CLEC4M	ADAM10	CALM2	RP11-312B8.1	ANKRD16	PHTF1	NPW	POLR3B	PRC1	FAU	SNRPG	PTBP1	GLMP	KLK2	NOB1	CSTF2T	RPS4Y1	APOBEC3C	GGA1	SNX14	ZNF281	MDM4	AANAT	C16orf72	RP4-539M6.19	FAM185A	FAM127B	RING1	DIABLO	TRIM24	SUGP2	MSH6	AATF	C9orf89	GLE1	SPOCK1	GCNT1	IL7	RFX7	CA5B	FCGRT	C5orf49	TXNDC5	VTA1	TAC3	NDST4	DIO2	MUC3A	ARL5B	C1orf123
2105	ODF2	MRPL51	PIRT	AZI2	EVX2	CADM3	CTD-2315E11.1	SEMA3B	CSDE1	LINC01278	PFKM	SLC41A3	EZH2	IL17D	FGF6	FAF2	RPL39L	B4GALNT1	TEKT3	APOL4	RP11-864I4.1	ITPKC	APOBEC3B	RNF135	TDG	PARP14	LATS1	UGT1A6	FBXL15	SLC25A30	CTD-2337A12.1	KRT6B	ANKRD31	RP11-115J23.1	PTPN2	DECR2	YWHAZ	DHRSX	TIMM23	RPS25	FKBP14	RIMKLB	TENT2	CH507-9B2.3	METTL11B	BZW2	RAP1A	MAP3K1	DRAXIN	C6orf203	CSNK2B-LY6G5B-562	SLC4A8	RHBDD2	TMEM104	MCM9	ZNF404	HTR2B	SULF2	HIBCH	MYL5
2106	ZNF502	ZPR1	PVT1	MICALL2	CPA5	RP11-362K2.2	SNX19	IMP3	PPP2R5D	RP11-238K6.1	RP11-444E17.6	HABP4	NAV1	SPNS2	TAOK3	PLEKHA5	RBM8A	ABHD5	IGSF9B	MAMLD1	ADA	CABLES1	TRAF3IP3	EHD2	CAPN12	HPS6	FAM134B	TRPT1	PPP2CB	CHIT1	FANCB	OPA1	XXbac-BPG181M17.5	SLC25A17	GBP2	TRAPPC12	UBE2D3	WDR36	LDHC	LRRC3	PAPSS2	SLC6A8	ADAT2	DNAJC4	DAPP1	LARGE1	COPE	RP11-356C4.5	STC1	TMEM176B	IKZF5	AADAT	FZD1	NOB1	EPS15	AJ003147.9	ACTR3	RPL21	CD46	GBA
2107	SYT17	GYPA	SMIM17	MTUS1	HSPA1L	ACACA	SH2D3A	OSTC	ITGBL1	LIPE-AS1	NDST3	SFXN3	ADAMTS3	AC140912.1	ZNF329	DHPS	PPFIA2	INTS5	BTBD1	AMDHD2	TNFRSF10A	RP11-103C16.2	NEDD4	MIS12	SSB	JTB	SCYL3	CLCN1	USP17L5	PYCARD	GBA	HPCA	VPS37A	SRBD1	PCBD1	SPTY2D1	RP11-730G20.2	AK6	PIN4	SEC22B	EIF1	MAGED1	GPC2	CLN3.1	ZFYVE16	RBCK1	ESRRA	KDM1B	SSPO	AAMDC	PHC3	C3orf49	PARP8	ARIH1	CCDC36	RP11-16E12.1	CD164	TYSND1	ATP6AP1L	CTB-50L17.16
2108	PARP9	DDX42	FAM86HP	GFPT1	TGFBR3	LINC00648	IER5L	SCGB1D2	DDX19A	RP11-242P2.1	GNPTAB	TRAF3	EXOSC7	SHFM1	BLMH	CCDC109B	CARM1	SMS	EFEMP2	HMCN2	ABCA4	SMG1P4	RAD23A	ISM2	TLR8	TNS2	STX11	RP11-96O20.4	SYT17	GPR85	RP11-981P6.1	ALDH4A1	CPB1	PSMG3-AS1	SPERT	ASCC3	DPY19L1P1	WNK1	ADH5	INPPL1	DOLK	ADAMTS17	SNRNP27	ABTB1	EWSR1	NEK7	RNF167	DGKD	NEO1	GIMAP2	ARID5A	SPANXA1	PSENEN	AK6	PLXNB2	KHSRP	TMEM2	RPL8	SLC38A2	THBS3
2109	ZNF687	PSMA5	PER1	METTL3	FAM186B	RP11-22P4.1	BRD4	RAB18	OBSL1	RP11-728K20.3	LIN7A	SLC7A10	DUSP14	ZMYM4	TAS2R9	TIMM21	DNAJB5	CERK	HYKK	SLC9A1	TMEM247	AC004257.1	TANC1	MAX	BIN1	MED16	U91328.21	RNF20	EXOC5	TRIB1	ENAH	SDHC	SCN1B	ZC3H18	PSMB8	MAPK7	RP11-24N18.1	NFKBIA	RBKS	TCF7L2	POLR3K	RP11-526F3.1	C1QTNF6	ECD	PPWD1	KPNA4	COL19A1	RANBP3	AP000473.8	ZC4H2	TAS2R50	2023-03-04	APOA1BP	HEATR5A	AGPAT2	CTD-3193K9.4	DCLRE1C	ARHGDIB	MLLT3	AKT3
2110	SGSM2	GAMT	RP11-462B18.3	TSPAN3	SF3A2	DDX60	ISG20	UFSP2	TMUB1	LINC01521	RNLS	FAM210B	ZBTB1	RP11-421L21.3	C2orf78	RP11-95O2.5	ELF4	PRKAR2A	BCAS1	ZBTB43	MED10	RP1-65P5.3	CDC23	RAP2B	DENND2C	CNNM3	RP11-44I10.3	UBE3D	TSC22D1	SETDB2	KCNK7	GPI	GNAZ	OSTM1	HYKK	MPHOSPH10	SIAH1	ITGB4	FAM219B	HERC5	WDR70	TTYH1	MCTS1	RP11-630C16.2	RFX3	FBH1	MTG1	PUM1	RPRD2	CD72	ZNF547	SMIM5	C11orf86	GAB2	AC009065.4	LDOC1	MXRA5	PPIA	SEC24C	RP11-180P8.1
2111	GAMT	PLCH1	IFFO1	MRE11	E2F5	PCAT14	LAMB2	WTAP	WFS1	LZTS3	SLC10A5	FAHD1	RANBP1	PANK1	ZNF229	XPO5	TUBB2B	FAM172A	STK26	DNAJC8	KDM5C	TIMM23B	PRR12	RANBP1	SELENBP1	LOC400499	TBRG1	ACBD5	YIPF3	CTD-2547H18.1	CTB-99A3.1	PALM	ABCG2	NRDE2	MCM4	QPRT	IFNG-AS1	DENND2C	UBE2E3	ODF3L2	CARHSP1	SPG20	CCDC120	PARP8	CRKL	WDR55	PYHIN1	RP11-705O24.1	CTD-2555O16.1	ROBO2	SMCHD1	AC073333.8	PRG2	EIF4E3	HMGA1P4	SERBP1P5	CD5	DNAJC27	LAG3	NELFA
2112	SH3YL1	ADPRS	RP11-968O1.5	NAB1	AKIP1	PCSK1N	RP11-314N13.10	AL589743.1	MRPS14	CTC-344H19.4	HACE1	LOC101928841	PILRA	PTPRK	ZNF66	ARL4A	THOC1	GTF2H4	ATL1	TSACC	AP2M1	PIK3CA	TENT2	KLRD1	USP51	COPRS	KLHL28	COTL1	HLA-DRB1	FAF1	TRPC5	HPF1	RIPK3	XPO5	APOBEC3B	TMEM179B	FBXW7	PI4K2B	DHRS4	C9orf114	HARS2	AC140481.4	TOX2	PCM1	TRIM13	ADPRS	SRM	AATK	NEXN-AS1	SDHAF1	SLC35B4	CDK19	RP11-315D16.2	STK17B	HDX	SLC24A5	CYP2B6	FKBP5	EFTUD1	RP11-893F2.13
2113	CTNND1	UTP23	CCDC151	GAPVD1	PLXNB3	CCDC171	ADCY9	MRPL27	NQO2	NTN4	RANBP3L	SPIRE1	GNPDA2	TTC37	C17orf49	FTO	P2RX6	DCC	BICC1	ENPP7P5	C9orf89	GJB2	METAP1	APOL5	RNF41	LUZP1	SRPK2	C10orf128	EPG5	ALDH1A1	TPD52L1	ZNF609	CSGALNACT2	NQO1	EIF3D	TOMM5	ANKRD36BP2	SNRNP27	RNF26	UIMC1	UBE2D2	ZNF43	INTS11	PLIN3	OSTC	NTAN1	OSTM1	RP11-488C13.5	LRP6	ATP10D	ELMO1	RP11-464F9.21	TRMT10A	SLC35G2	AC012507.3	CTB-147C22.9	AK4	CEBPD	FBXL4	WASH6P
2114	GSTM4	CGRRF1	RSPH3	CDH1	ALDH3A2	PHYH	CCDC174	RAG1	KANK1	NPTN	DNAJB2	CLASP1	ETS1	FAM83D	LSM1	LRP8	SKP2	SEC22A	FICD	AP000705.7	M6PR	SOCS3	GH2	L3MBTL2	C18orf8	SPRY2	SDHA	PSMB10	ALKBH8	RP11-737O24.1	LINC00582	STXBP5L	TCEANC	C11orf65	KNTC1	ZNF672	EXOC6B	SUOX	DPM1	SPSB3	SAMD4B	AC024592.12	FGR	ASMTL-AS1	BIRC5	CIC	CHMP4B	DYNC1H1	ZNF793-AS1	CD180	NUFIP1	FBXO21	FAM209A	DRG2	BTBD6	NPIPB4	PDGFRL	FAM205A	RAD51B	ZNF575
2115	CASKIN2	WDHD1	ZNF773	TRIP6	ASRGL1	GDA	FGF18	LPHN3	BRI3	2023-03-09	SPAG6	MRPS18B	DNAAF2	ZC3H12B	UBR5	TOPORS	CHTF8	EIF2AK3	RAB3A	CTBS	EIF1	UBE2Q2	ALKBH5	NRAS	SPAG7	DCUN1D5	WDR20	COMT	EIF4A2	ADAMTS17	FAM53A	CNTNAP3	TLR4	SUMF1	SIX5	RAP2B	AGGF1P1	RNF114	DENND2C	HEATR6	NR0B1	PNCK	CFHR1	ERN1	GNS	ERCC6	PRDM15	RAB42	POLR3B	PIH1D1	CNTNAP3	AC021188.4	HMGXB3	PDIA2	TESK1	FLJ31104	HSD3B7	PGLYRP2	FAM229A	AC024592.12
2116	CYC1	CIZ1	AC092835.2	MYO18A	SLC4A3	RP11-1396O13.2	NINL	ABCF1	LARP7	LINC01162	RASAL2	PPP1R9B	ARL6IP5	PELI2	MAD2L2	RP11-436D23.1	RALGAPA2	LOC102724159	CACNG8	TAF10	MS4A3	C1QTNF1	AOC3	TMEM30B	SLCO1B7	ARMCX5	TSSC1	CHID1	UTRN	LONP2	PAOX	PLA2G6	CD68	TSPAN8	RPL35	WBP4	RP4-545C24.1	WDR3	ATOX1	KCNE3	TMCO3	NFIC	MTFR1	MIER1	C3orf17	COL3A1	P2RX1	ERMAP	PDE10A	JMJD4	C4orf27	BZW2	HELZ2	CCDC96	ING1	COQ10A	BCL2L12	PUDP	MXD4	BAHCC1
2117	C1orf86	LAMA2	GPT2	CDC37L1	ZNF3	RP11-219A15.1	RILP	ATP2C1	PHC1	RAB40C	PDE10A	DNAL4	S1PR2	COL18A1	TERF1	MIB1	PSMD3	CLSTN2	PROX1	CCND3	CRY1	PTP4A2P1	CLPTM1L	BANP	TCN1	SPCS3	PFN1P1	DPCD	BORCS5	RP5-998N21.10	RP11-496B10.3	ASXL2	RASGRF1	THADA	FAM120C	NOL10	TMEM116	NF2	ORC2	SPSB4	THUMPD3	NME4	EMC9	CMC1	OR4B1	PRDX3	TEX26	RP11-122K13.7	DLGAP4	LRRC75A	TANC2	chr22-38-28785274-29006793.1	HOXC6	FDX1	IL7R	PARK7	VNN2	EML2	PDE6A	ZMIZ1-AS1
2118	ZNF69	SLC6A11	BBOX1-AS1	DENND6A	C19orf25	RP11-31F15.2	EIF3B	MT1G	TAX1BP3	CALB2	PQLC1	MAP2K2	ENAH	TAPT1-AS1	CDKN1B	YY1AP1	SMEK1	METTL8	HPRT1	CH17-472G23.1	AK2	DIO2-AS1	ARSB	ANKEF1	NUP98	FEM1B	HNRNPUL1	PRRG4	ATE1	CTC-542B22.2	RP1-66C13.4	CASP3	SLC25A20	LIPE-AS1	STAC	XPR1	RP5-857K21.4	ESM1	CFL1	PLOD2	NUDCD2	ALDH18A1	ADAMTS7	HIATL1	RLIM	C1orf174	STX11	DEF8	SMAD4	FTCDNL1	BTK	CARF	KRTAP12-2	ORAI1	CST3	LHFPL5	PROSC	PEX11B	FAM170B	SPRYD4
2119	LEMD2	KDM3B	RPS11P6	NEIL2	AC011530.4	LAMB4	PAPPA2	HMGCL	SMAD3	LPCAT4	BRMS1L	TRUB1	NSG2	GLYATL1P2	PCDHGA8	PHF13	SCAPER	GIGYF2	ACTL6B	ZFPM2-AS1	ILDR1	SLC12A4	SEPHS2	SDF2	MIEF2	GTF3C5	RSRC1	OR11H12	PRAMEF20	KCNJ2	NLRC5	PDYN	WAC	ZC3H14	D2HGDH	CASP8	ACOT13	SELENON	TSPYL5	BBS9	PRIM1	KRT18P14	NSL1	PIK3C2A	CCDC36	PLEKHA7	POLL	ZNF75D	MYLK3	NUDT6	SCML1	RP11-403I13.4	C5orf51	KRT10	NXF1	TRIAP1	GBP2	HTATIP2	EPS15L1	ACYP2
2120	PARP12	ANAPC1	CLIP1	NCOA1	TEKT1	SPTBN4	PRUNE2	IKBIP	CEP112	RP11-687M24.4	FMR1	OXLD1	RPS25	SNX1	PAPOLG	GLI1	DCAF7	ABCF1	PPP2R2C	MGST1	RIC8A	FNDC5	ZMYND8	SPAG4	ZNF518B	DHX9	PHKB	SLC7A14	APLP2	CCDC7.1	GIT1	NFATC2	PPP1R36	RRAGB	NR1H2	TMC7	LINC01191	DPT	FUNDC2	EFCAB9	PRPF3	SPEG	EXOC6	VPS13B	SRRD	SCARF1	HHLA3	AC098614.2	DACT3-AS1	ABHD17A	ATF1	LRP12	CPA3	ABCC12	PLCG2	HMGB3	BMP4	SEMA6D	LRCH3	INSM1
2121	INHBB	SLC6A9	COLCA2	IFT52	DSCR3	CLUAP1	PANX1	TMBIM6	CAV2	VSTM5	CDK14	RIT2	AP4S1	LYPD5	MAP3K15	U2SURP	COIL	APAF1	CPNE7	AC007879.5	FAM102A	RP11-135A24.2	PYCR2	DAXX	SMUG1	FERMT3	HINT1	HAGH	CAPN7	LCORL	FOXO4	FAM102A	AC002985.3	AK5	SIGLEC12	DNTTIP2	CTB-178M22.1	MED24	OSBP	ACOT9	DHX33	RP4-785G19.5	NR2C2AP	UBE2Q2	PARG	GAK	LGALS3BP	GPR160	NRF1	TRAPPC3	BPIFC	RP11-315E17.1	DPYD	SCUBE2	SOS2	SNX22	RDH5	JUP	NSUN2	CBFA2T3
2122	OR52K1	RBBP7	KLF15	SEMA6D	TOX3	COBLL1	CACNG2	PEX1	RPS4X	MAGIX	ADAMTS8	PPT1	SLC29A1	CPLX1	CERS4	RP11-175P13.3	DCAF15	EIF2S1	RASSF1	RP11-680H20.2	NFAM1	TG	KBTBD3	ARSB	RIOK1	EIF2D	THOC3	MSS51	RICTOR	MAP1S	SUCLG1	ADD1	PHYHIPL	RP11-950C14.3	GLE1	PSEN1	ANXA5	SMAD5	PCDHB5	GNA11	INKA2	MACROD1	NHSL1	MTMR10	COL17A1	AUP1	TRIM62	ARL8A	AC025171.1	MC5R	IKBKAP	NKX2-2	AADACL3	FOLH1	GNL2	MOSPD1	PLEKHB2	TCF7	GADD45B	MST1
2123	FOXJ2	FARP2	AC008592.4	NANP	ARHGEF33	RP3-508I15.9	CFP	NAA30	EEF1AKMT4	FAM66B	OR2D2	HSD17B8	F10	RP11-252I14.1	NCBP1	NCOA5	SLC22A7	RBM3	SYN1	ZIC4	RAB3IL1	EFCAB13	NIP7	FAM110A	INO80E	PPIB	ANKRD27	DHRS3	CNNM4	AF127936.9	AC104532.2	TNN	PPM1K	FBXW9	SSX2IP	SRSF11	HSPBAP1	PCMTD1	CAPRIN2	MYO16	ACIN1	E2F2	FCN3	EGLN1	YIPF4	LIMA1	TMEM184B	HDAC4	RP11-17E2.2	KIAA2022	FCGBP	EPB41L4A	ISY1-RAB43	STARD13	AC097721.2	TRMT61A	IFITM3	EEF2K	PIGH	NINL
2124	ASPSCR1	SIN3A	RP11-544A12.5	CAD	SYVN1	RP11-23J9.4	KRT10	OTC	USP36	PCP4	TMEM183A	ARF5	ACOT6	ARMC8	UFD1L	POC1B	CEP135	DISC1	DLGAP2	AC091132.1	SP140L	TRIM13	NFKBIB	AFF2	FAM83E	RGL2	ANGEL2	ENPP7	MTHFD1	METTL21A	CATSPER2	MAST1	ACY3	TCTN3	HIBADH	HERC5	PTPN20A	C6orf120	PPIP5K1	FGGY	SNRNP200	WDR74	RPL23A	RBMS2	SLC9C1	TRAPPC12	POLR2E	KCNG2	GRIK5	ANKRD6	C9orf152	TMEM198B	KLF1	HACD2	RGPD8	RP11-479O9.3	HECTD3	RCN1	PRPS1	CEL
2125	CLCN2	MBD2	BMPR1A	FARP2	CRYBB3	AP000304.12	MXRA7	TUBB2B	TAGAP	RP11-87C12.5	SHISA9	RAB5B	PLA2G12A	ATP6V1B1	UNCX	CPSF6	TTC9	KPNA1	CRADD	DTX3L	NXT2	HECA	CHID1	TM4SF19-TCTEX1D2	ZNF480	PRPF19	MAGED1	ISG20	OSTC	ATP11C	LSMEM2	OXTR	PFDN2	ANKAR	KLHL5	FNDC1	TTC27	MED29	NDUFB11	CUTC	PSRC1	MMP17	WWC3	NPEPPS	AOC3	H2AC21	C17orf89	SDHAP1	RP11-529K1.2	DDIAS	ATP6V0A2	C2CD2	ZC3H18	LSM11	NFE2L3	RP11-923I11.6	GCNT1	SH2D4A	STOM	JAKMIP1
2126	TTC27	USP47	OPLAH	MAPK11	MGRN1	PIFO	NEDD4	EMC6	PRRC2C	GPR55	METTL25	SPATA2L	ZFAND3	AVIL	RFX5	C16orf93	C4orf27	RNF113A	CLEC2L	RP11-526I2.5	TAF10	CFHR2	HPR	GALNS	ADAMTS8	FGD2	UBE4A	HS6ST2	ABCC1	ARHGEF10L	JOSD2	ARPP19	OR56B1	ZNF549	RP11-322N21.2	POLL	MAP9	NUP155	IRF2	PCDHB1	ZNF598	CCDC77	ATRX	MAPRE2	PCBD1	CUL9	SESN1	CTB-186G2.1	FTSJ1	RBMS2	HPS3	RP11-441O15.3	NRBF2	ARPIN	HLX	RP11-21B21.4	PLXNB2	PLXNA3	SMCO3	LZTR1
2127	CCT6A	RPS6KB2	CTD-2325M2.1	ODF2	F5	RARRES1	SMARCA1	SPRYD7	PPP1R13L	MURC	AATK	TOMM40L	UBE3A	USP11	AOC2	OSBPL3	IGHMBP2	PXMP2	PPP1R1C	FAM102B	CUX1	MYL12B	NAB2	EPHA2	MCRS1	NAE1	RP11-147L13.15	NOTCH2NL	ST14	KLHDC8B	LRCH3	CALM2	ZNF451	GGNBP2	SIGLEC6	CBFA2T2	ARPP19	EIF3A	ANAPC1	SNRPF	EIF3D	SLC25A25	MAGED1	WDTC1	UTP14C	COL8A1	LPPR5	NFX1	DDX10	TCTN3	LYPLA1	RP4-548D19.3	PRR7	DDO	SH3GL1	FZR1	RNF213	VIM	GNAT1	SOX8
2128	WDR27	NOC3L	RP11-849I19.1	HSPA6	SLC20A2	KRBOX4	LYPD5	MRGBP	IKBIP	AHI1	STMN4	PARM1	MFAP2	RP11-196D18.5	HTRA2	UBN1	TEKT5	KLHL20	AGO4	GARS	PGA5	NAP1L1	FAM20C	RSU1	FAM183A	CEP250	C16orf54	PRDM11	KAT2B	ZNF644	EPHX1	RTN4RL2	TRAPPC8	PDE6G	RGL3	ALG6	ZNF404	TTC17	STK17A	ZNF202	ERCC3	ZNF329	RAE1	ERC1	EMILIN2	SLTM	P3H4	POLR2A	ZBTB20-AS1	BLOC1S3	CCDC88A	RP11-138A9.2	BCL2L1	TMEM145	CISD2	PSMC3	PIK3IP1	H3C12	RPS27A	BCL11B
2129	RNASEH2A	BRD2	CCT6P3	ITK	PDPR	RP11-420K8.1	ZSCAN18	ZNF394	CD3EAP	CHSY3	ATF2	JPH1	SLITRK1	CASC10	GATSL2	NIPBL	AGO2	DVL2	NVL	PDCD1LG2	ANXA3	LRRC8A	SNX1	DEGS1	GPR135	EFCAB3	PIGL	C10orf62	PAN2	ATP5C1	RP11-214L13.1	ACVR1	HSPB8	SPG20-AS1	RAP2C	CHMP1A	ABCC11	ZNF384	CDKN2AIPNL	ZSCAN26	TFB1M	POLD2	PROS1	ARMC2	FGD3	BRK1	MPZL3	LZTR1	YWHAQ	PEX10	CDH3	RP11-413H22.2	LAYN	ZFYVE19	MDC1-AS1	SDF4	HIST1H1A	RNF113A	XAB2	XXYLT1
2130	RASGRP2	RARS1	RP11-146D12.2	CSNK1G1	KATNB1	NHS	PCID2	SNX2	KLHL26	CTA-481E9.4	KATNB1	FAU	MATR3	BTBD16	SNX16	IER2	MIB1	SRGAP1	PRR5	VASH1	ADAMTS12	RP11-203J24.9	NPLOC4	TRIM28	PA2G4	NAA16	RPAP2	OTUD1	GNAI2	PIGX	VTI1A	PLCL2	ARSA	ACTR6	TRAT1	RPS12	KLRC1	GPD2	BLOC1S3	AFF4	SREK1	RP11-217C7.1	EYA3	FBXL20	ZNF469	CX3CR1	TMEM120B	PRKCB	JMY	ZNF573	SYK	ZNF493	RP11-196G11.1	RAB39A	FUBP1	LINC00672	LGALS9C	TUBGCP6	GIPR	RP11-950C14.7
2131	NDUFV1	SSR3	UBN1	BET1	GABPA	SLC16A1-AS1	WDR25	SRSF11	PSMD10	RP11-634H22.1	ABCA5	DUSP19	MTARC1	AC084219.4	MAGEE2	KANK2	COX20	CHD2	MSRB1	PFKP	TWIST1	AGBL1	SUMO3	NANS	TSTD1	KDM5C	TANGO6	TARSL2	ADGRF1	DOC2A	FBXL3	CSNK1E	AK5	AC016700.2	C7orf50	APEH	DCUN1D5	LYRM4	NME5	RAB14	RBMX2	SRSF12	DRG1	LZTS2	VPS29	N4BP2L1	GZMH	MT-ND3	RP11-284F21.7	BCL2L14	C2orf43	WDR61	C2	KRT17	PIK3C2A	AC098820.3	DENND2D	JAG1	ELP2	RGMB
2132	CLUH	LRRC27	ZNF528	MTMR3	SLC35G1	MXRA8	LYRM4	NPW	TXNL4A	LMO7	FBXO9	SORCS3	MICU2	ULBP1	COX18	SGCE	GK5	PRPF6	NCAPG	FUT11	ANAPC2	FNDC3A	CEMIP2	TNFRSF10A	SUMF1	CAND2	EXOSC1	SNX17	RANGAP1	RABGGTB	RP11-10K17.6	TPTEP2-CSNK1E	ATP5G2	ZNF274	RNF213	TMEM192	STK3	GLCE	ADRA2B	YWHAQ	NSMCE1	RAI1	RBM12	UVSSA	ZNF454	GTF2E2	ACOX3	DHX38	FTLP10	PEAK1	ZNF277	PCAT14	PHC2	RNPEP	TMCO6	PFN2	PRG2	MACIR	PPP1R2	LINC01586
2133	PRDM11	HNRNPF	RP11-289H16.1	SELENOW	HPR	AC124997.1	IGFBP3	COL22A1	GOLPH3	FAM212B-AS1	KLHL11	CFL2	SUV39H2	ARHGAP33	FSBP	RP11-307L3.4	SPAST	REEP4	MAFB	ZNF281	DCSTAMP	C1orf115	HEXA	C6orf120	BBS4	TATDN1	RPS3	PI4KB	PPP1R21	DDX3X	ESRRG	SNX1	C4orf48	CENPBD1P1	TAX1BP3	UTP15	ATP6AP2	UBA1	GNB2L1	CDC42	WDR46	ACTR1A	ANKRD11	PDXDC2P	FAM110A	RGPD3	SLC50A1	MSR1	ID2-AS1	IFIT2	TDP2	FBXW4	ARPC3	RPAIN	TBRG1	RP11-7F17.7	SNX3	SCAMP3	WDSUB1	PSPH
2134	TGM1	CAND1	BCAR3	LMAN2L	ZNF691	NAV1	ATF5	SNAI1	EHD1	FLRT1	SLC22A13	ABCB8	NCOR1	KIAA1715	OR2G2	HAGH	ZFP69	PMVK	SCAF8	MAPRE1	KIR2DL3	ZCCHC14	PLD3	HSPB9	ATP6V0E1	ZNF33B	ZMYM5	HTATIP2	ELAPOR1	INPPL1	ZMYM5	VAT1	FPGT-TNNI3K	NBR1	SOX30	PFDN2	RPL8	BDH2	SLC9C1	PGRMC1	LIN54	FXR2	ADAMTS1	REV1	E2F2	MPPED1	GOLGA8Q	TMEM241	RP11-519G16.2	SLC9A9	CBWD3	GPR126	TMEM109	ZYX	AC020594.5	BMS1P8	STK10	PSMA5	ZNF451	ZNF320
2135	NR2F6	OARD1	SALL3	GBF1	SLC9B1	AAMDC	RBM48	KRBOX1	FRMD3	LARP1B	CTXN1	UXT	SYNJ2BP-COX16	CTD-2062A1.2	ZKSCAN3	NUP214	MSH5	FLYWCH2	GALNT2	FBXO33	SP100	SRD5A3-AS1	CBLB	IKBKG	AAGAB	CYB5D2	HIST1H1E	PTPN7	CMTR2	HSD17B7P2	CYTH1	GIMAP4	FAM25A	FOXK2	TMEM247	NELFE	APBB3	ATOX1	PPP1R27	CTC-398G3.6	GINS3	PHF12	CHAMP1	PNPLA3	EHMT1	MYCBP	KDM5C	MORC3	RP11-274B21.10	MTCP1	LAMB1	CFAP44-AS1	CTSS	PPIB	RP11-66N24.3	PTTG1IP	MCHR1	ELL3	ZNF432	RP11-55K13.1
2136	PKD1	TRABD	ASB18	NGLY1	DIS3L2	RP11-248J23.6	ZNF471	ATF2	UNC119	RP11-79E3.3	GNPDA2	ZBTB16	CACNG4	LRRC75B	ZNF202	ZNF142	F7	FRMD4A	ADGRL1	MALRD1	CXorf65	CTB-111H14.1	SHBG	SEC61B	BOLA1	GTF2H3	TPR	HEATR9	POTEE	CTD-2020K17.1	SBF1	CRHBP	ZFAND2B	SLC26A5	TOMM34	RBM33	SYPL2	DDX24	HKDC1	LAMP1	BYSL	GRIK4	GRB2	MTM1	FBXO45	GRAMD4	MT-CYB	DACT1	FAM66C	FIGF	PTPRE	C1QTNF3-AMACR	ATP5I	FABP1	EPN1	HTR1E	TLR10	IL16	FAM35A	RP11-665G4.1
2137	SLC19A1	IQCE	ANKRD52	BRINP3	RPAP1	GSTK1	SMIM12	FSTL1	POLR1D	AC009403.2	TARSL2	PRKAG2	BTF3	MCF2L	POLB	MPRIP	ANKRD54	ARHGAP10	FBXL16	IGF2BP2	AVPR1A	ARHGAP20	FAM151B	RNPEP	DYNC2LI1	PRPF8	ATE1	DCAF12L2	HEXA	MYCBP2-AS1	ETV7	DNAH9	HSD17B14	FAHD1	TCTA	PLGRKT	MXRA7	TMUB2	ECHDC2	IFT27	UBQLN4	RUNDC3B	PON3	FAM78A	ZBTB11	ZPR1	NME3	MAGT1	NUDT11	B3GAT1	ABL2	RNF146	TMSB10	HS1BP3	ISG20	EHD3	EDDM3A	SERPINB1	AC104581.1	RP11-33A14.1
2138	SMAD5	LGALS3BP	AC019330.1	FLAD1	HDAC6	APOL6	FSTL1	2023-12-01	TTC38	IL1RAPL2	SIK2	LRRC4	SLC25A29	ARHGAP28	THRA	UBE2E3	PAQR4	SSBP4	MALT1	ZNF106	IMPDH2	ZNF487	RPS10	RIOK2	POC5	CIAO2A	RNF34	KIAA1671	TPGS2	RP11-1081L13.4	RP11-548K23.11	TNFAIP8L3	VAMP8	TMEM161B	RGS1	SUGCT	COL6A1	SCIMP	RHPN2	UGT3A1	YIF1A	GSR	ARPC2	PCK2	RP11-512M8.5	IGFBP7	ALDH2	SEC24C	EFCAB6	FAN1	GPD1L	CH17-140K24.2	RP11-216L13.17	CFL2	KDM6A	IRF2BPL	TGFB1I1	POP4	CDNF	LRRD1
2139	LMX1B	MED4	RP11-637O19.3	EXOC8	C5orf49	SH3GL2	PKIG	RP11-468E2.1	SEL1L	RP11-333E1.1	RP11-195F19.5	CUL1	TMEM151B	C9orf24	DCX	STRN4	FANCF	METTL18	SYNC	RGS11	DPYSL3	HBEGF	PGK1	MFSD10	PLA1A	NOP16	RP11-362A9.3	PPY	NUDT19	KB-1507C5.4	USP48	FCGRT	GNG10	RP5-940J5.6	MTCL1	GAK	DYNLRB2	RPL11	FOXD4L1	ZNF318	ZNF644	B3GAT1	MSR1	HLA-DRB6	ZNF624	TMED5	RAD54L2	ALAS1	ZNF326	LPA	SAP18	RP11-180P8.1	ZC3H3	BAG4	ARPC1B	SUMO3	LMAN2	AP1S1	CXorf58	CCNG2
2140	ZNF619	TRIM26	MYPOP	APBA2	PNPLA8	ERI1	CRMP1	HSCB	DDB2	RP11-128A17.1	CYB561	VPS51	NETO1	SH3BGRL2	MAGI2	USP22	CECR5	SLC39A9	OLFML2A	SLC37A1	CAPRIN2	AIG1	SSB	SNW1	TRIM17	UNC119B	GNB1	TM2D3	ADGRF4	PUS10	RP11-213G2.2	TSPAN7	AC112719.2	LRRC37A3	SHCBP1	IVD	CTD-2303H24.2	SMARCA1	ZCCHC8	SLC44A5	KCNIP1	OR5H15	ATP23	PLEK	ZNF560	VLDLR	CELSR2	SPINT1	RP11-33B1.2	ASMTL	LRRN3	ZNF233	CDIPT	RPL32	GPS2	THSD4-AS1	SNAPC2	IMPACT	SPEM1	AP001628.6
2141	ARHGEF1	FBXO38	HMG20B	NAP1L5	CALML6	STIM1	SLC35E4	UBE2D3	ABCD3	FBXL2	GMFB	RAB1B	MAGEH1	IDH1	ZFP91	GUCA1B	CYP4X1	KANSL1	UNC80	RP11-212P7.3	POFUT2	MDGA2	TIAM1	KRTAP1-5	REPIN1	UBE2L3	RAB2A	DUSP18	CDC123	SLC1A5	RP11-45M22.4	UBC	C9orf89	ERGIC2	RNF181	KAT14	GNRH1	CALCOCO2	VPS18	INTS10	FTSJ3	DLGAP4	TBXAS1	TESK1	MYT1	KNOP1	SPDYE6	MT-ND1	HAT1	SEPHS1	OR4A47	RP11-15B24.5	PLXDC2	HINT1	SLC41A2	RP11-4N23.1	CD46	DYNLL1	TYW5	PON2
2142	FUZ	LMNB2	NOTCH2	LOC728392	ACOX2	RP11-84G21.1	TUG1	RP11-190A12.7	CCDC112	RP13-228J13.1	MT-ND6	CPNE4	VSIR	SERF1A	UHRF1BP1	ATP2A2	SUN1	RUVBL2	MPPED1	SLC16A10	AC064829.1	LA16c-444G7.1	PUS7	FMO4	ANKK1	PINX1	PARP11	CD14	AP1G2	CCDC60	CTD-2026D20.2	PITPNM2	UBXN1	PHF7	ADAMTSL1	HAUS7	TMEM168	ARMCX6	GALNT7	KDM1A	DPF1	HMGB1P45	RUSC2	SP1	PLGLB1	POLR2A	KLHL33	GANC	SMARCA4	KDM5C	TTN	SYNGR1	UBD	PRXL2C	LINC00976	ZNF132	OR9Q2	PTPRA	CHSY1	EHMT2
2143	TRAPPC12	STRN4	ITGA9-AS1	EPRS1	KIAA0753	SORL1	SAMD4B	PRPH	GRB2	MAGEL2	ASPG	ATP8A2	GEMIN8	TMEM175	FAM104A	PRR12	NPPA	CCNH	TUSC3	ALCAM	RPL14	SERTAD4	TGS1	ZP1	EFCAB2	PRXL2B	DLG3	NUDT2	CUEDC2	TMEM62	RP5-1039K5.19	PTPRO	DIS3L	RP1-261D10.2	POMP	NUP85	AC109826.1	TUT7	GSTO1	GPSM2	MMRN2	CADM3	PPP1R10	KCTD7	NFYA	TMEM63A	CNTNAP3	VTI1A	SLC25A17	MIP	GIN1	MYH14	AC241585.2	TK1	CDK9	RP11-59H7.3	SIGLEC5	LDHD	CCDC17	FGF10
2144	ANGEL2	SRP54	LONRF2	USP6NL	NFATC1	KLHL3	SLC37A1	HOXA4	TUBGCP2	HIPK4	TIAF1	SYNRG	ATAD3B	AJ239322.1	C5orf34	SETD3	TBX5	SALL3	KCNJ4	RNFT1P3	CT47B1	NRP2	MRPL43	APOBEC3G	RNF34	PPIL4	VWDE	TCP11L2	GBA	PLEKHM3	DICER1-AS1	C16orf70	CMPK2	CTC-487M23.6	ELMSAN1	MYSM1	RPL21P136	GIMAP2	MANBAL	SNX33	CCAR2	SMARCD1	IMP4	IMPA2	ZNF79	RPL35	CTAG1B	RRP1B	ANKRD13C	CFH	JAZF1	RP11-434B12.1	ADRA1D	C11orf98	RPL9	RP11-563E2.2	NCK2	GAA	CDK8	ZNF540
2145	SETD2	ZNF746	ZNF853	LLGL2	ZCCHC16	CCDC13	RP11-54O15.3	CDH2	TXNDC12	LL09NC01-251B2.3	RUFY3	PHYHIPL	PHC2	RP11-244N9.4	SETD5	CCDC137	APAF1	AKAP8	TOMM7	DDT	FNIP1	WDR41	SERPINA3	WNT3A	GFPT2	FAM133B	AQR	SKAP1	NRP1	HLA-DQA2	LINC01341	FHAD1	ARRB2	PSMD5-AS1	ARSK	PRMT6	LAMTOR3	SIL1	CEBPZ	BEND2	NSD2	CUEDC2	FASTKD5	HMGA1P4	PPP1R21	RAF1	UNKL	XXbac-B135H6.15	RPTOR	TRAPPC2L	CDC37L1	IFT81	MED22	MET	USP25	RP13-465B17.4	IL12B	TXLNA	TTC9C	RP11-260O18.1
2146	KCNRG	USP10	ZNF117	ATAT1	EML6	AC144450.1	CCT4P2	CCDC83	PRDX6	CCSAP	NPAS1	CCDC91	DDX10	ZYG11A	KRTAP20-4	RP4-633O19--A.1	C11orf87	SCAMP3	CAMKK1	MPZL3	CPN2	MARVELD1	RPL32	ZAP70	MAF1	CDKN2C	SMC4	IFI27L1	TLN1	RP11-840I19.3	ZFYVE19	CPE	COL13A1	STAP2	PEX10	SNX6	UBASH3A	NAA40	INPP5F	TSPAN14	CORO7	ZNF263	HIVEP2	GFOD1	ARHGAP28	E2F4	PVRIG	HSD17B14	JAKMIP2-AS1	DUSP27	ZNF345	ZBTB20	PRR16	ADGRA2	TLR8	LRRC75A	JPH2	SLC12A9	ELMSAN1	LINC01085
2147	RAD51B	SORBS3	ZNF439	CROCC	GPC5	CCDC151	ADAMTS7	ADSL	PWP1	APOL4	ABTB1	NIT2	KDM3B	SMC3	FOXD1	CPSF7	ZNF92	EIF3G	SCN2B	CARD6	CERS3	PMM2	CEP120	NABP1	TM9SF2	SLC39A9	DAXX	ZMIZ1	MFSD4B	RERE	RP1-8B1.4	PIF1	IZUMO3	MYOM1	TMEM52B	TK2	SPINT1	LAMB4	ALG1	UNC45B	ZCCHC7	PPP3CB	RPL37A	PDCD4	PLS1	MARCHF7	CYTH3	DCAF5	AAMDC	ZBTB14	SLC25A30	ENPP7P1	TAF9	UBE2Z	RSL24D1	THAP1	HIST1H2BC	KIAA1328	G6PD	BCAR1
2148	TIPIN	BRAP	CERKL	BCKDK	CAPSL	C2-AS1	SETBP1	BOD1L1	CYP51A1	GTF2I	RNF111	EPM2A	FAM168A	SEC63P1	MDP1	TTC21B	FDPS	WDR36	GRIN2A	ALDH3B1	RNASEK	SAR1A	TMEM208	SIRPG	FARS2	SMU1	ZZZ3	IKZF5	TNS3	SCARB2	AC093642.5	PYGM	ARHGDIB	CAPN7	ITGA2	CEP76	BFSP1	SAFB2	LLGL2	ZDHHC3	ATXN10	RP11-407P15.2	CDK3	CAPN7	MAF	DUSP11	PPRC1	KLHL18	STIM2	TMC7	EPS8L1	MORN4	IL15RA	BRK1	ZNF487	CYP2D8P	GRASP	APOE	TNFAIP8L3	ANXA8L1
2149	DPP9	JADE2	GOLGA2P5	NAE1	CFAP52	ADCK3	CTSH	RSRC2	PLPP1	DDX25	ALDH2	HSPA1B	SMARCC1	SHISA6	DCP1A	HDGFRP2	TMEM180	IBTK	HTATIP2	FAM60A	SH2B2	ETFA	ERH	ZNF7	SMARCA1	MIOS	PTAR1	RGPD1	C2CD2	DHRS4L2	POC5	PTTG1IP	C10orf88	EBLN3	IL15RA	RGS19	AC007563.5	NR2F6	PTRHD1	PPP2R2D	MRPS22	ALOX15B	HAUS7	ARHGEF1	CXorf36	GOLPH3	NR0B2	TUBGCP3	AC005752.10	MYBPC1	TMEM181	SDK2	POLR2H	STIP1	ARHGAP30	RP11-361M10.3	KIAA1919	PIK3CB	NPIPB4	GFOD2
2150	EIF3F	RIOK2	ZPLD1	BORCS5	NSMCE1	NRSN1	RP11-59H7.3	C7orf60	BICC1	TSNARE1	PLIN5	HSPA1A	SOWAHD	RP11-510J16.5	LMOD2	SMARCA1	SNRPF	MTFR1	ZFP36L1	MAP1LC3A	OR5H14	PPP3CB	SNUPN	PTPN22	ZNF792	RAB44	FOXJ3	SLAMF7	TARBP2	CD93	NLGN3	ATXN7L3	GRB2	UBAP2L	RALBP1	RAB43	POLR2I	TTC9C	NIFK	CENPN	FOXRED2	CDC25A	YEATS4	ZNF513	SPATA31A6	MRPL15	NMRK1	PRKAB1	ATCAY	SSTR2	C4orf51	TLCD1	CD27	PLEKHO1	NBEAP1	CD83	ZNF788	FBXO4	SHB	GNB3
2151	NOP2	ANKLE2	ZNF786	CASTOR1	SIDT2	EPHX2	CAPN2	GLB1	ANKRD6	AC073934.6	PLIN4	STUB1	NCAM1	INSM1	TRNT1	ELAVL1	UBN1	VEGFB	API5	SMNDC1	RP11-318A15.7	ACACB	ZNF316	HLA-DPB1	IL7	SUPT5H	EIF2AK2	TSC22D1	TRAPPC11	SNAI3	ANKRD12	SACM1L	PLA2G2E	BAAT	MANSC1	BPHL	CYP4F11	VAMP7	TNNT1	ATAT1	IPO13	ENO1	CYP2S1	TXNRD1	ERCC6L	TP53RK	S100A4	IGHMBP2	MCCC2	MTCH1	CAPN5	FAM229B	TMEM223	FBXO2	MMP24	MED12	RP1-130H16.18	ZDHHC9	STAB1	CTB-50E14.5
2152	PANO1	MED10	HEPN1	ZFP36L1	USH1C	RP11-332H18.5	PPP1R16A	DIEXF	FAF2	CYP2C8	EPHA7	SESN1	CFDP1	SLC13A3	MAP4K3	FGD1	HNRNPUL2-BSCL2	KIAA1328	UXS1	RAB10	GDF3	TBC1D16	GALNT11	DCSTAMP	C5orf49	KIAA0232	TMF1	HIP1R	AP4M1	ATE1	RP11-849N15.4	ABRACL	ELL2	GDAP2	TUBGCP2	MEPCE	PNO1	MTRR	TFE3	MORF4L1	BMT2	ADAMTS13	SNRPB2	RP11-96C23.14	LCK	ICE1	HCG27	C2orf43	LIN52	SLC46A3	GPR137C	LRP2BP	ARMC5	DGKA	RP11-511B23.2	GFAP	C19orf81	IKZF1	EML6	TTLL3
2153	DCAF7	ZDHHC4	ZNF461	KMT2E	ZXDA	RARG	C16orf45	BARD1	OGFOD3	GMDS	IKZF5	GRPEL1	CMSS1	UBA6-AS1	PPP2R5A	TAF6L	MAP7D1	DCUN1D1	GABRA5	PCSK5	FABP2	HAPLN3	WDR11	MDN1	BSPRY	RSL24D1	MICAL2	PYHIN1	ADCK2	CTD-2192J16.22	RP4-800F24.1	REEP1	C16orf89	MTF1	VPS25	ZNF280C	ZPBP	AKNA	PRR25	ZNF766	CENPS-CORT	VPS33B	CAPN15	PPIG	DOCK2	SURF6	P2RY12	UBE2K	NAALADL2-AS2	RP1-27O5.3	MED21	SERGEF	UBA7	PSMB1	CA5B	FAM206A	ELK3	CHST2	GPR52	RP11-347C12.1
2154	ATAD3B	PRMT9	RP11-817O13.9	ERLIN2	NRG3	PPP1R3F	HES4	HNRNPCL2	RAB5IF	AC092835.2	ATG2B	IP6K1	DPH2	VCP	ATG12	BRD1	UBAP2L	GORASP2	EDIL3	RP11-334J6.7	GIPC2	CLOCK	GNB4	RPL10A	RALGAPA2	FDX1	GALK2	METRN	EIF2AK3	RP11-321A17.4	AC079610.1	CCDC92	C10orf67	RP11-178H8.7	CHKB-CPT1B	NDC1	RP11-547C5.2	CEP112	MMS19	C20orf24	CTTN	DEF8	SCARB2	PLXNB2	PPM1D	ACTBL2	AGRP	ZNF611	NBPF3	APPBP2	PHF10	YTHDC2	TBL3	GTF2B	RGPD2	ZNF853	B2M	RPL6	SLC4A7	AKAP8L
2155	RBM38	NOC4L	KNOP1	CCDC9B	CCL28	SLC25A12	KCNMB2-AS1	CEACAM7	CDAN1	AC011738.4	GPR149	NRBF2	TUBB8	POLR3B	ZNF695	EPB41L2	HR	CCZ1B	PPTC7	SLC2A14	CCL15	CTD-2135D7.5	SON	TRAF2	ZFP69	TUSC2	YME1L1	AS3MT	GPALPP1	THUMPD2	IFIT1	FGFR2	TNS2	TTC17	TBC1D9B	IFT27	HSPA8	MDK	HPS3	EIF3L	POLR2B	CHAF1A	RUFY1	FBXO33	TCOF1	RP2	MTRNR2L6	CHCHD7	L2HGDH	SSBP2	TPRKB	RP4-545C24.1	SLC12A9	MAN2B2	S100A9	MYOCD	IRS1	ZNF404	ZNRF3	EBF4
2156	CKAP2	POGZ	GNG12-AS1	PIKFYVE	ATP4B	RP11-439C15.4	NRP1	OR10D3	LIPG	RP11-539I5.1	REXO1	PTGDS	MRPS24	SLC30A8	ALG6	ZNF445	SRGAP2B	CCZ1	LLGL2	H3F3A	HMSD	RARS2	AHR	DYRK3	ITK	TRUB2	CTD-2587H24.14	EMP1	TMC7	HEATR5A	EFS	RAPSN	MFSD8	PUS1	LAG3	SLC35F2	TRPV4	E2F5	TMEM30C	TIMM10	CDR2L	SLC27A1	INPP4B	GOLPH3	ERAS	RAB8A	TRAM2	MTIF2	CDK2AP1	GPRASP2	CAPZB	AC092839.3	GSTK1	CDR2	THRAP3	RP11-363E7.4	LGALS16	GLUD2	TIA1	PLXNA1
2157	SP110	COL7A1	KCTD15	RNF8	MKS1	MDH1B	CTC-340D7.1	MTMR6	GPLD1	RP11-169E6.1	OR2T3	PANX1	PTEN	EFCAB7	POLR3B	GUCD1	NKX6-3	EFCAB7	KCNC1	PSMC6	SPANXN1	ATAD1	CBFB	TM4SF19	SMIM4	WDR59	CD82	PCSK1N	UCKL1	ERCC1	RP11-262H14.3	UBB	MCMBP	ZNF566	SMIM12	AS3MT	EMC6	SCAMP2	ANGPTL1	NUP160	PHF20	SLC43A1	DUS2	NUCB1	HLTF	GGNBP2	CTD-2207O23.10	HSP90B1	FAM174B	ABCA8	SMARCA5	APBB1	CSF2RB	ANO6	RP5-1125A11.4	RP11-274B21.3	SPTLC2	PLEKHA4	ZNF827	MAPK6
2158	CCDC71	ABCF2-H2BE1	GTF3C1	APEH	PRR22	TRIL	MTMR14	ZNF622	UBAP2L	PCDH19	PLCH1	SH2B1	RPUSD1	EFNA3	PCDHGA6	RP11-488L18.4	DDX39B	PSMD8	MGME1	HNRNPKP3	LYAR	TPTE2P5	BBS7	PPCDC	UXT	MMGT1	CEP350	MC3R	CCDC88B	DHRS12	R3HCC1L	DBH	RBM17	RP6-1O2.1	TSEN34	VPS41	ZNF106	HACD3	MYO3A	NPIPA1	UBTF	HNRNPK	ACTR2	SMAP1	COX10	LRRN3	LRRC8C	SP140L	LINC-PINT	CDR2	RPS6KL1	HEY1	SERPINE1	TSPYL5	C3orf67	DENND5B	TRADD	IRF8	MTFR1	RP11-542K23.7
2159	FMNL2	ABCF2	ARL4A	VPS8	TMEM79	RP11-720L2.4	VPS13A	KCNA7	ARMC9	ZNF793	ANKRD42	LRRC8C	EP400	VLDLR	ILF2	DNAH6	MCPH1	ZNF605	NOL4	COL18A1	PSMD2	SRSF4	GLDN	B3GNTL1	MUC20	AMPD2	RPL13P12	FCHO2	IL4I1	TMEM241	IFT172	ACBD5	RARRES3	EPN1	DIP2B	SLC35F6	CLEC1A	SSB	CCDC38	CMTM2	CNTNAP4	PANK4	CCDC130	FBXW4	GPR171	AMPD2	GADD45GIP1	CD99P1	SLC2A12	HFM1	DHX36	DNAJC9	GABRB1	AGA	RP11-135A24.2	SLC25A32	ACADS	TXNDC17	AK2	DKFZP434L187
2160	C1orf21	CBX6	KMT2B	PCDH7	WWC3	GAS8	MAP3K8	TM9SF2	MORC1	CSRNP2	PTH2R	TRAPPC2L	KCTD2	ARL2BP	EXTL2	RAB8A	BTNL9	FGD5	EHD3	RP11-296A16.1	COPB1	TBC1D30	OBSL1	WIPI1	C16orf58	TEPSIN	COG3	RNF144B	CHMP2B	TRIM8	TMEM150C	TGM2	SETX	ORC4	CDK5RAP3	PIK3CD	RP11-145E5.5	CD74	ATP6V1G2-DDX39B	DOK1	H2AX	RGS12	C1QTNF1	RIPK2	RARS	SEC11A	PRR13	SLC9A1	HCG17	PSPN	WNT5A	DBNDD1	HSP90AA1	GC	RP5-1115A15.1	GPR108	DUSP21	SNX10	DDI2	COL11A2
2161	ZIC4	H2AC21	KIAA1257	HOMER3	CNTLN	AC012358.8	PSMB7	CDC26	URM1	ZNF117	NLRP2	TCEAL7	GNG4	MBNL3	DNAAF2	BSN	FRG1	FAM110B	SLC2A3	TRIOBP	ELOVL6	USP22	H2AZ1	BRI3	CD1B	HDGF	CCNI	CHL1	CDC42SE1	CRHBP	ISOC1	SV2C	NPHP3	LINC00393	TNFSF8	WDR76	CASP3	OGFOD3	SHROOM3	GNAT1	ANP32E	NMU	FSTL1	GPR157	SMU1	ARHGEF18	SIRT6	IST1	TMEM57	PCYT1B	ERICH1	SLC2A13	NINJ1	ARMH3	SLC18A2	DPY19L4	FKBP10	MZT2B	FLT4	RP11-685M7.3
2162	MSH5-SAPCD1	DDX24	HABP4	SUGT1	CTF1	IL17RB	AC067956.1	PEX2	DDX6	AC016995.3	CDHR1	ATP6AP2	DACT3	C6orf58	HIST1H3C	ATP8B3	NEURL4	USP14	LGI4	ARF6	KRT39	RP5-1021I20.5	EIF3L	INO80	ZDBF2	TADA1	STRN3	FBRS	TANGO2	ATAD2B	TRAFD1	IGSF21	BBS9	ATP5L	TMED9	MRPL16	C5orf49	CCDC117	ALS2	CKLF-CMTM1	HELLS	TRIM28	PHF20	ZCCHC14	DKFZp434P228	ZMAT5	CTD-2349B8.1	KLF4	ALDH1L1-AS2	RBM44	SENP8	ZBTB25	ARHGEF26	TMX1	PLBD1	CTC-232P5.3	ANKRD37	TWF2	PPP4R2	SPATS2
2163	PPP4R1	PEX3	RP11-206L10.9	DTX3L	THADA	CUBN	RN7SL2	GTF2F2	DERL1	RP11-16E12.1	HIGD1A	LDHB	NFYA	RP11-306O13.1	TPTE2	LHFPL4	NMRAL1	PCBP1	DLG2	BCAT1	DTX4	DYNC2H1	TBC1D16	CPSF1	RGS12	TMED2	TTC12	USP50	SPRY4	UTP6	SRSF5	FAM98A	M6PR	RP1-309F20.3	CERS2	GGCX	GPR146	TWF1	DNAJC21	IMMP1L	UFSP1	ZC3H4	ZMYND11	AKIRIN2	RIMBP3C	PELO	KCNG1	ZNF804A	RP11-92G12.3	CDKN2AIPNL	BZW1	TAC4	ZBTB21	ASNS	SLC35F2	SCAF1	ANO2	PROS1	TMEM27	CHD8
2164	SNX33	URM1	SOX21	KIAA1958	LPPR2	GSTO2	MTF1	ZCCHC9	CUX1	APP	CCSAP	CYB5R2	PI16	SLC35B4	AL356585.2	USP39	BCL2L10	KANSL2	PDSS2	AC097467.2	ATP6V0E1	SLMAP	RAB36	GALE	TMEM5	CMTR2	CAMK1D	PRAF2	CD109	CDKN2B-AS1	CKMT2	GDF15	HPS6	CHURC1-FNTB	COPG2	ANKMY1	TMED7-TICAM2	MYH14	PTCHD4	C21orf2	SAA2-SAA4	ITPA	NBEAL2	SEC11A	UBL3	RBBP6	IKZF4	PAOX	CTD-2554C21.1	C12orf4	SETDB2	VPS13A	ID1	ANKHD1-EIF4EBP3	DKK1	OVGP1	PCTP	ZNF189	VPS45	CCNL2
2165	SMAD1	RFC2	STOX1	SSH3	PPCDC	PRKAA2	C22orf23	CAT	DPM1	PISD	RP6-24A23.6	ETFB	NOTCH3	TMEM233	KANSL1	CRAT	HYPM	COPG2	KIAA1549L	RP11-575F12.1	CPXCR1	KLF11	IPO4	PKNOX1	CLEC2D	CDC16	CD46	C18orf65	UCHL1	RP11-553K8.5	RAB3IP	MT1M	MMP8	QDPR	MED22	RALGAPA2	OSGIN1	ALCAM	NMRAL1	LA16c-306E5.2	SRP14	BRD3	YPEL1	ANTXR2	HSPG2	RPL27A	CD247	Z83844.1	SYTL4	C19orf68	UPK3BL	DSCAML1	SPINK7	PLA2R1	REEP3	ELMO3	PNLIPRP3	CSPP1	C4orf29	CTC-351M12.1
2166	KLHDC4	REXO4	ACAP3	AHDC1	ADAMTS6	RP11-387H17.4	STAT5B	RHOQ	TPP2	BCL7A	TERF2	NPTXR	AGPAT1	GS1-120K12.4	GLMN	GEMIN2	NR5A1	CEP112	TSPAN11	P4HA2-AS1	ITGA8	CPXM1	OCLN	TNKS1BP1	GHRL	LOC110384692	CHMP7	ATM	NOSIP	C15orf27	AP000998.2	GFRA1	PIN4	AP3D1	PEF1	TNPO3	RP11-69M1.6	YTHDF3	ZNF174	C7orf43	ZCCHC10	LYPD5	TPM3	OXSR1	CMTM2	TAF15	TNFSF12-TNFSF13	MCF2L	PHC1P1	IFI27L1	C9orf135	NT5E	AAED1	WDR73	EIF2A	CUTA	KDM4C	SLC15A4	ZNF557	PDPR
2167	PRPSAP1	RAB20	RAD18	CHCHD5	CCT6B	ACBD4	NDUFAF2	ABHD4	TBC1D10A	GRPR	ZCCHC16	DNAH9	RPRD1B	RP11-454H19.2	AP2B1	RP11-761B3.1	CCDC34	UPRT	ACSS3	TMOD3	SLC2A4RG	RP11-20I20.2	ANGEL2	B3GNT3	RHOF	SREK1	PLCB2	SP140	DEPTOR	AC009961.3	FAIM	NIPSNAP3A	NEDD8	MPHOSPH8	MOB1A	CSTB	AC010976.2	NUDT16	RPL8	RWDD2B	GAB2	LRFN2	RSAD1	RP11-667K14.3	ZNF207	CNOT8	CFAP61	LINC00923	PPP1R36	PDCD2	TAS2R13	CBLN4	ADRA2A	TNIP1	NEB	FMO2	RMND1	ROR1	MAX	DAG1
2168	DDHD1	PIK3C2A	MNS1	FAM53C	ZBTB7B	KIAA0319	PCOLCE2	SUMF1	PARK7	GALNT13	AC138969.4	TRIM13	RABEPK	METAP1D	WRN	RP11-341D18.5	FAM168B	DUS2	PRKAR1A	TMEM214	APRT	ZSCAN31	TRUB1	CCDC51	TRIM34	SASS6	SNAI3	C1QTNF9B-AS1	TRIM65	NMI	RP4-676J13.2	C20orf194	TBC1D22A	KRBOX4	PSMD11	SPCS3	RP11-434C1.2	NACA	TRIM41	TMEM18	CXorf38	NOM1	CD163	FAM198B	KRT72	MRPS22	TRMT2A	MYC	ZFHX4-AS1	STRN4	LYL1	SH3GLB1	BANK1	UCHL3	JMJD6	HLX	MMP14	DUSP12	CCDC116	RP11-299J3.8
2169	STK35	PMS1	RAD51C	GAREM2	ARHGAP1	BAHCC1	HIST1H2AC	LEPROT	PLA2G15	SLCO6A1	MAGI3	GAK	OMG	DDAH1	PCDHGA10	RAD23A	PDIK1L	PRR36	RAPSN	LINC00348	ZC3H18	MAP7D3	RPL10A	NOL12	CLEC12B	H2AZ2	SLC2A4RG	ASAP3	CARD11	CLEC2B	SSFA2	IAH1	SCIMP	CCDC154	PABPC4	ELOA	MKX	TXNDC11	NFYB	TGFB1I1	TBP	PRKAR1B	MED27	HTR7	GINS2	RFTN1	TRABD2B	IQCB1	MKL1	RNF139	LILRB4	ISCA1	RAD23B	TMEM43	EIF1AX	JAM2	DUSP22	NTRK2	CRTAP	RP11-380J14.1
2170	ZNF398	EIF2B5	C6orf118	MLLT11	TDRP	RP11-541G9.1	ZCWPW2	KAT5	PSMA1	RP1-156L9.1	OR2L3	UHRF1BP1	PUM2	AC124944.5	KDM4A	BNIP3P11	TBX20	ACAP3	ZNF599	ATP6V0B	DHRS13	KSR1	RANGAP1	PTGER4	PCK1	TRIM68	PDS5B	OR8G1	MSTO1	TXLNGY	GUSBP9	TSC1	SPATA12	CWF19L2	SYNPO	IL13RA2	PSORS1C1	EBP	CHRNA10	BUB1B	PRMT6	RP11-599J14.2	KNTC1	VMO1	ITK	LSM4	MOB1A	FBXL15	YEATS2-AS1	CAMLG	LRRC58	MITF	ARPC4	PSMD8	USP8	BZW2	NACC1	CDK7	SCFD1	LINC01237
2171	SLC25A2	GTF2B	ERGIC1	RAMP3	PSCA	RRAGB	AP000695.4	C4orf51	SERPING1	ULK2	SH3GLB2	FAM162A	NUDT21	SETP14	CNBD2	ACADM	SMARCAD1	EEF1D	TOX	AGO3	PSMC6	CD36	FCSK	PSMB4	CAPN13	DDX54	ITFG2	LRRC37A2	SERPINE2	RP11-1149M10.1	C10orf88	NTM	SEC24C	STX17-AS1	C15orf62	FXR2	CH17-472G23.2	RPL39	PPID	RPL21	CLIC6	CA5A	NCBP1	CDK9	CC2D2A	POTEF	F10	CPNE2	U52111.14	GPA33	CST8	RP11-472N13.3	MRPS18A	CRB2	RP11-654D12.2	AC159540.1	SIRPB1	ADAP2	GBP7	UBE2K
2172	CXCL11	ZMYM3	GS1-259H13.10	WDR11	IQCF6	FHAD1	SMC5-AS1	C9orf84	ATOX1	HNF1A-AS1	NDUFA8	STRN3	HCFC1	RTN4	PCGF2	RP11-810P12.5	SRSF2	IER3IP1	C1QTNF4	SQLE	UBE2J1	TNFRSF25	PTPN14	TNS4	SKIL	TSPAN3	FRA10AC1	IGFBP7	USP17L25	KIAA0226	AC098820.3	VAPA	PRR13	DHX8	MPP1	SNRNP200	ECHDC3	SUMO4	RPL22L1	KIAA1524	MED10	ZC3HC1	LMNA	RPA2	ZNF674	FUCA1	MUC7	CRYL1	RP11-657O9.1	NAT9	PPIL4	VWA5A	GSR	DAD1	KLHL18	RPL9P32	KIF18A	RPL35	PRRG4	RP11-22N19.2
2173	KLF12	IRF2BP2	RP11-157P1.4	NTMT1	GLB1L	RP3-467K16.2	CTD-2007H13.3	SRSF9	RPS6KA3	TBC1D24	TRANK1	SIRT3	ABAT	NT5E	ZNF235	NUP133	CCDC93	ZNF597	MCM5	RCN1	GNL2	RPS7P15	DAB1	RNF212B	LIPT1	TRMT6	AUH	SMAD6	SURF6	STX8	RP11-323I15.5	SH2B1	INSR	RP5-1132H15.1	NPIPA1	ALG11	PCDH10	GANAB	AC006547.14	OR2AJ1	SF3A3	ZNF423	NFATC2	TIMD4	AGAP10	SSR1	GPR174	CERS6	RP11-352M15.2	PON3	ARHGAP27	MAP3K13	S100A8	SPTBN5	GMFB	RP11-547C5.1	TRIM40	EAF1	APITD1	ABHD14B
2174	L3MBTL2	GIPC1	GPATCH4	NUDT16L1	HBE1	CCDC113	SMAD9	FGFRL1	ANAPC7	IGSF22	RALGPS1	TRHDE	MTSS1	RP3-395M20.12	PCDHGB6	ENOSF1	HIST1H2BM	GPATCH4	EMC2	TACR1	DTX2	KCP	DTYMK	SSH1	ZC3H12D	PEX11B	ATP5C1	GGT1	MITD1	ZFX	ADO	EPS8L2	MLH3	CTD-2130F23.1	BANK1	CCDC58	RAB17	GIT2	PSMA7	UXT	KLF3	CSMD3	SPAG5	LINC00847	CRLF3	DHX35	ZDHHC18	SF3B1	PCDHB3	TEN1	ZNF527	RP11-517O13.1	PSMD9	HSPA1A	MCF2	RAB7B	FHL2	RCC2	ZNF665	ZSCAN22
2175	AAAS	ZC3H15	POLD2	PXMP4	GPR182	AMMECR1	NEDD9	PPP4R2	HERPUD2	CLDN16	CRBN	ARPC1A	ZNF593	B4GALT2	DBF4	CORO2B	SPINT1	SAFB2	PPM1H	PTPN22	HEATR9	USP48	STT3A	GATA1	CISH	ICE1	DAZAP2	AGT	RNFT1	UFL1	EOGT	BTN3A2	MYH7B	GAPVD1	MRPL12	PRPF39	PRKX	MRPL1	ULK3	RNF151	NOC3L	CTD-2189E23.1	GAPVD1	EIF4A3	HIST1H3J	GAS7	MT-ND4	COASY	MSANTD1	KLHL20	KCNE3	PVRL3-AS1	CPEB2	HSPA1B	CD300C	ASNA1	CYTH1	CDC42EP2	PPP2R2A	RERG
2176	CCDC101	PRAG1	AC007277.3	NUP214	PRKD3	C1orf158	UBTD2	METTL16	GET4	RP11-680G24.4	F7	DCTN6	NID2	SYT3	AXDND1	CTD-3032H12.2	DYM	TPP2	CACNB4	ACKR1	NXT1	ITGAV	RAB44	RAB32	ANKRD45	STXBP2	AC093818.1	NCR3	WDR83	NEK9	AKAP7	BIN3	AC108938.5	ARHGEF2	RMDN3	ITGB1BP1	ISOC1	INPP1	SNCG	C6orf195	CERS5	EFS	SLC35F6	ORMDL1	RGL1	JPT1	PSMC5	FAM102B	AP003025.2	CD59	SMEK1	RP11-260M2.1	CHST6	P2RX7	ICOSLG.1	PPP1R11	UHRF1BP1	MELTF	SMC1A	LINC01494
2177	PCDHB10	SNX14	TMEM248	PTPN13	C21orf33	CASC10	PLEKHG2	C8orf4	NUDCD1	CTD-2554C21.2	FBXL20	BABAM1	CD2	RP11-459O16.8	SARM1	AZIN1	DISC1	LAMP1	ARPP21	RFX8	PPP2R3C	RP11-332H18.5	STAT2	WARS2	RHBDD2	BROX	NCOA1	S100A6	ABL1	ARRDC2	CXorf57	RAB32	MAP3K8	SHQ1	RNF216	C1orf159	DNAJC13	HMG20B	GYG1	FDXACB1	CCNL1	PER1	C18orf25	CDC42	HECA	FNDC4	OR11L1	ACTR2	PLEKHA5	ZNF571	HPS5	RP11-815J21.4	CCNG1	MPHOSPH9	RP11-843A23.1	SMKR1	CCNL1	ARPC2	LGALS7	RP4-651E10.4
2178	PAQR7	FBXW9	CCDC74B	SARM1	METTL13	AC007228.11	FBXL3	ATXN3	STK11	RP5-884C9.2	RNF6	MLH3	LSM7	FBXO21	AQR	GMPPB	PROCA1	UGDH	TMEM43	TFE3	GSDMC	LDB1	ZNF592	CDCP1	C4B	MKNK1	APRT	GALNT2	WAPL	RELL1	CBFA2T2	BMERB1	HLA-DOA	ERN1	ARID5B	PSMG1	NDUFB9	HOPX	RP11-302B13.5	SIK3	CEBPG	PPFIA4	GTPBP1	CDS1	CISD2	RHBDD3	SLC28A2	FBXW4	RP11-297C4.2	EEF2KMT	ZNF80	PP2D1	MTERF2	LHPP	IKBIP	VIT	RPS18	ARHGEF6	C14orf37	RP11-945C19.4
2179	TMEM129	SMYD4	EEF1DP2	TMEM263	UBXN10	IFIH1	RIC8B	TMEM42	SLAIN2	CTA-384D8.36	AC006538.4	CLSTN2	TPRKB	RWDD4P2	UGGT2	KPNA3	OR56A1	CRADD	CALR	GLYCTK-AS1	LSM12	AP002884.2	CAPN10	SOD3	YY1	IRF2BP1	2023-09-15	UBAC1	ISLR	C3orf62	AKAP3	SLC44A3	HSPA1L	FBXW8	MTRNR2L9	COX1	HIVEP2	ANKRD17	SLC39A2	FER	IARS1	CCS	ANOS1	PEX13	CGGBP1	MRPL47	GLG1	CCDC12	DLGAP1-AS2	NR2C1	TRMT10C	AC007966.1	NECAP2	DHX35	CYCS	IL31RA	ARHGEF39	NMI	GPR137C	RP11-996F15.4
2180	CIZ1	PLCB3	C16orf62	NFKBIA	MAML1	EEF1DP3	GABRB3	SLC25A46	NUP88	FOXG1	SERGEF	ATXN3	ARHGEF6	ODC1	KRTAP22-2	TXLNA	SLC16A8	BRWD3	BLOC1S1	PTGES3P1	MAX	POPDC2	POLR3A	TRIP6	SIGLECL1	LYN	AGA	NCF1	UBXN4	UBE2K	RP11-1B20.1	FBXL7	NPHS1	KDSR	CDRT1	ACOT8	UBE2V1P2	ARHGEF10	ZFR	MEAF6	GPS2	WWC1	PMF1	DOK1	SETX	TIAM1	ABCA2	WASH2P	ANAPC10	ETV5	CCDC160	AMD1	IFRD2	KCNB2	RP11-357N13.1	MICB	ZC3H3	TENM4	CEP250	SLMO1
2181	WDR6	GPATCH2L	TAZ	EXOG	NPL	FZD5	DGKG	TTC8	KNG1	ZNF205-AS1	TMEM38A	DNASE1L1	TMEM63C	UCK1	KIAA1211	IQCB1	FGGY	ABL1	OVCA2	RP11-34P13.13	TSKU	AP001439.2	SIK2	SEC63	ABTB1	OAS1	LRCH1	LRRC72	AURKAIP1	LTBP2	RP11-802D6.1	PLIN3	CD46	ERLEC1	RAD51B	WTAP	PVT1	NHLRC2	CCDC86	SAAL1	KIAA0100	TOPBP1	GATAD2A	WIBG	HIST1H2AE	ARV1	AIM1	RPL12	TIAM1	GM2A	PADI2	CHST8	PGLYRP4	MITF	AC015849.2	RP3-439F8.1	RCAN1	ATAD3B	UBALD1	DMTN
2182	WNT9B	CDAN1	SMIM3	ZNF821	DLX5	TWSG1	EPHB1	ENTPD5	IFT22	ODF2L	OR2T8	ZDHHC8	MTHFD1	SLC29A4	PTCD2	AC010987.6	RNF4	RPP38	SYT1	RPL14P1	EBI3	PIAS3	BLVRB	MEDAG	ATRAID	SMC1B	UBA3	BLK	PPCDC	DNAJC3	TCF20	SEC14L4	STOX2	HPRT1	ANKRD63	ATXN2	COLEC11	MYO7A	MIF4GD	NFKBIL1	PPP1R9B	RFX3	ANAPC2	SNX18	UTP18	KLHL4	DGCR2	SGSH	SIAH3	F11	SUCLA2	FAM73A	SBNO2	B4GALT5	CCDC88B	RP11-266K4.1	NCOA3	TIGD7	KIAA0319L	WHSC1
2183	APC	DOLK	RP11-156P1.3	SEPTIN11	CPAMD8	RP6-201G10.2	MNX1	EPS8L3	ITGA6	NRIR	OR2L5	AIFM1	RAB15	SCN9A	ADAM2	MFAP1	ITGA2B	RALGAPB	JOSD1	PSAP	INF2	IDE	MRPL44	RILP	OXSM	URB1	INTS7	TMEM132E	CLN8	TMCO6	LRRC28	DNAH3	CXCL12	TMEM86B	MNT	ZDHHC24	TNFAIP8	GALK2	PRR13	SOD1	HNRNPH1	CENPH	PLCG2	PLEC	MMRN2	NBAS	SND1	DDX46	SOCS7	EBI3	PGBD3	RP11-113E21.3	RNF25	VPS36	SKI	SPG21	GALNT5	MSL3	VPS8	PITPNC1
2184	DDX31	TRMT112	LARP4	ZNHIT2	NAA40	KLF9	CD58	FGA	BMT2	XKR5	YPEL2	BABAM2	ZNF426	RP11-130C19.3	SCP2	DLGAP3	CCNI	GMIP	CCNB1	CAMTA2	VPS18	RP11-462L8.1	VPS4A	CCDC9	ESYT2	NSL1	PLA2G6	NDUFB8	ADH5	RP11-177H13.2	ADD3-AS1	DGKE	DHRS12	BBX	SKAP2	HMOX1	CDC42EP3	DNASE1L1	FSCN2	ERV3-1	BCL11B	RP11-230B22.1	PRIMPOL	ATF7IP2	DDX26B	VPS11	HLA-F	DPH6	ZNF714	C2orf72	ZNF181	PGM5P2	PRR15L	CAPS	ATP11B	SLCO2A1	TGIF1	STX8	SEMA4G	HAGH
2185	TMEM177	SPCS2	HGFAC	ABI1	PRADC1	CLEC16A	KNOP1	AKAP17A	PRMT3	POU6F1	DENND6B	PDCD6IP	STON1	EBF4	MYEF2	CUZD1	MPND	PRPF38B	MANEA	OVCH1-AS1	PLIN5	C11orf95	CLIC1	PDLIM3	FAM227B	TOX	PDK3	FSBP	BMPER	AP001610.5	EYA3	SRGAP2	WRB	SEPT7P3	GNG5	PSMB1	RP3-430N8.11	UBL4A	MGMT	DSPP	PLOD3	MDC1	YARS1	DUSP2	PATE4	LSG1	GCN1L1	EVI5	DLGAP1-AS4	PFDN1	TUBE1	R3HDM1	AL021546.6	PLSCR3	NIT1	RP11-342L8.2	PPP2R4	LY96	MYL7	LY6G5C
2186	PCM1	USP6NL	ZNF627	SEPTIN8	TMEM194B	CTH	SEC16A	FRG2C	HAUS2	SIPA1L3	NCAM2	CLDND1	FRG1	FBRSL1	DCAF12	TMEM160	FAHD2A	PRPS2	SGIP1	VILL	IFNAR2	RP11-879F14.1	RWDD1	NR4A1	RNF187	ALDH9A1	SPOPL	CES3	CCDC102A	RAB11FIP2	RP11-861E21.2	CPLX1	TUBA1A	A3GALT2	ABHD4	U2SURP	PNKD	CAPN2	CUL3	PHF10	TOR2A	ZNF821	ZNF326	CLEC2B	HEATR1	COX14	ATP6V0C	RBX1	ADAMTS1	REEP2	HIVEP3	RP11-486O13.4	CAB39	PLEKHM1	ROR2	AC068491.2	ITGB1	PPFIA1	RRAGA	DUS1L
2187	MYO6	ADSL	NAT14	MAPKAPK2	POLR3B	ARMCX2	OSGIN1	PIGS	TRMT13	FMN2	PISD	SPHKAP	TEX10	ZNF280B	RP11-345J4.5	RP11-434D11.4	WDR87	UBE2Z	SFXN2	JPH2	ABCC3	FRY-AS1	GYS1	SNUPN	ELF3	RPS10	EYA3	TNFRSF13B	PRMT2	TNFRSF11B	RP11-142A5.1	SEC62	APOL5	RUFY3	PARP1	SEC61G	A2M	WDR11	CYP39A1	CMTM6	RBBP9	LRRC75A	PICALM	SH2D4A	BLOC1S2	RPSA	YIPF1	PAPD5	PLCD4	ZNF773	PSTPIP2	NAT16	OTUD3	PDGFRA	RP1-283E3.8	PURG	PTPRE	FLNA	TEX9	RP11-545G3.1
2188	DPY19L4	NOL12	RP11-467L24.1	IPO7	ASPRV1	RP11-242P2.1	FAM133DP	KLK11	SLC35G2	RP11-338N10.1	JADE2	UBA52	TMEM25	ZNF876P	C9orf84	TCF15	PRRC2A	CDK7	TMED3	PPP1R10	CYB561D2	NEK7	ITM2B	SNX8	PDHA1	CREBBP	YY1	LRRC55	CERK	TLDC2	CYP2E1	PPP2R5D	NDUFAF3	CEP89	EPRS	ZNF830	CTC-559E9.6	SF3B1	CPNE8	BIRC2	ANKRD40	PTMS	ORC2	FDX1	CHTOP	CCPG1	GNB2	STK11IP	RASL12	JAZF1	ZNF10	RP3-425C14.4	TLR9	RBP1	DNAJC1	TSPYL5	MBNL3	ZFY	NAT16	FBXO42
2189	FKBP9	ERGIC1	RP11-156K13.1	RNF114	MPV17	PPP2R5A	TRA2B	TAS2R16	SUGT1	FIBCD1	SEPW1	PLEKHB2	FRMD6	RP1-111C20.4	GSDMB	MYH16	HOXD4	DNAJB11	ZBTB45	RP11-143J12.3	LIMS3	AC010148.1	SELENON	IFIH1	AATF	RPS16	RNF115	OMP	USP17L1	NSUN3	FAM169B	BRINP1	MDN1	SRRM1	BTBD6	NUDT19	RP11-39E3.3	LARP6	TEX2	PTGES2	RAN	RP11-206L10.9	YTHDC2	PSMD1	UBE2G1	FAM102B	GLTSCR1	PER3	MDGA1	CDC26	PCDH9	C6orf58	HSPB6	UGGT1	CLEC10A	RP4-765H13.1	FAM114A1	SERPINB2	CCDC58	ANAPC2
2190	RFTN2	CASP3	RADIL	PPCDC	ANKRD53	RABL2B	PTP4A1	TXNDC15	KRR1	PCNT	CSMD3	TXN2	CDCP1	RP13-188A5.1	SEMA5A	TEX10	NSL1	UBE2D2	CHST11	RP11-274H2.5	MPZL3	MTNR1B	CPN2	MUTYH	ZBTB3	ZZZ3	FAM24B	SPIN2A	PTPRM	CTNS	CABYR	APEH	DCLRE1C	NKIRAS1	CEP19	TRANK1	TRIL	ASCC2	DDX60	TAF10	TM2D1	TAOK1	NELFE	SLC22A23	RPL27	CWC27	METTL13	ZNF518A	TTC37	IFIT3	EXOSC10	FAM27E3	LCT	PSMD4	LINC01036	AC005152.3	RECQL	ZNF420	TBC1D15	FGFR1
2191	PHKG1	EXOSC4	IGFBP5	PTGDS	GLYATL3	ASB5	DUSP18	BMP7	MEX3C	MAGEC3	HSP90AB1	RGR	PGM3	NCBP2	TMSB15B	RAB15	FAM136A	RPAP3	ARHGEF28	PTBP3	ADAM15	SAT1	CDC40	HDAC2	MLF1	HIKESHI	CALHM2	RPH3AL	MON1B	TBCK	DNAJC27-AS1	PPP3R1	CTSZ	RP11-983P16.4	USP26	SNX2	TCTE3	KHDRBS3	PPP1CC	GLT8D1	ANKRD52	LONP1	POLD1	TDRD15	CD3G	MRPL14	ATPAF2	VPS18	WDR19	ACSBG1	PTPN2	MIR325HG	ATP6V0E1	ITPKC	ALKBH1	LSM10	PTPN1	HSPA1L	GRAMD3	CAMK2N1
2192	ASAP2	NFIB	SPIRE2	HSPA1L	DAB2IP	NPHP4	THOC1	MRPL19	RPS10	RP11-513H8.1	HSD11B1L	ADO	SLC5A6	PTPRF	SLC35G1	LRRC41	CDX2	SCYL3	AMOTL2	FAM120B	SCAND1	RP11-307L3.4	PRMT1	UFL1	VNN2	CD53	NUGGC	ECH1	PAFAH1B2	KIAA1551	MAP3K11	HK3	TRAF3IP3	SLC37A3	CYB5B	SLC22A18	RP11-398C13.6	MLKL	PUS3	ZBTB46	ARFGAP2	CCDC101	SLC38A9	DHDH	VPS35	MOCS3	RASGEF1C	ASB13	TTC29	MARVELD2	TMEM26	ADAM32	DAPK3	CLVS1	EIF4A3	ZNF630-AS1	APOBEC3C	TRAF3IP1	RASSF1	SPAST
2193	C14orf79	LRRC47	MAP3K12	CD163L1	GPR75-ASB3	CYB5B	TBX15	ZNF783	KDM5C	LRP11	CCDC64B	GLCCI1	C5orf15	MTG1	KCNRG	LDLR	C1orf216	SMG7	SGK2	SLC25A28	DAZ2	C5orf17	RASSF4	ATP5J	FAM188B	SNX29	BBIP1	SRSF8	GGT5	TRPV2	ABHD5	FXYD6	FBXO6	CTB-35F21.1	RNLS	ETFDH	SERPIND1	GAS8	ABCA13	KLHDC8B	POLR2G	MELK	HAVCR2	HNRNPF	TAF1A	RPS19	TIGD5	PDSS1	ATP10D	PDE6C	PBOV1	GOLGA6L7P	AIF1L	FAM111B	ZPR1	ZNF768	OSTC	SENP1	SIM2	SLC25A25-AS1
2194	GRPR	LMAN2L	HNRNPA1P40	ATIC	KRTAP4-12	ZBTB20-AS1	ZC3H15	PCCB	LEMD3	NNAT	RPRML	PNPLA7	KCTD20	THEM4	LRRC49	SYNC	KPNA6	FTSJ1	SLC26A1	TCAF2P1	PUS7	ZNF141	ZNF397	DCHS1	MAGOH	OSBPL9	AP000892.6	USP53	BAG2	ZNF691	ANAPC4	PARP10	FAM174A	CLTC	EP400NL	L3MBTL3	PWRN4	TBC1D9B	CISD2	GLCE	RANBP2	TSEN54	RPAIN	BAZ2B	PDE3B	CCRL2	FNBP1	RER1	NPHP4	HAPLN3	MILR1	RP11-363J20.2	MT-ND6	XYLB	GPSM3	NEU1	AKAP12	OAZ3	POU4F2	SLC35E2
2195	TMED10	NOS3	RP11-507B12.2	TTC39B	PARP3	SLC4A11	TRIP10	MRPS14	NOVA1	SLC26A8	MARK4	RPS27A	GTF2B	RP11-136C24.3	RBP5	ATF1	FLT3	GFPT1	GNG3	RP11-473O4.4	HTR3C	RP11-187O7.3	EIF2S2	HMGN4	ZNF281	EIF2AK4	CDK8	NDUFB10	IFFO1	FAM60A	PURA	SLC4A1	EFS	MIS12	BCL2L13	EIF3M	SYNDIG1L	ACOT8	USP51	SLX1A	USP28	SMG1P7	ARFGAP2	HLA-DRB5	NFX1	BBX	SLC35A4	AP2S1	RP11-20I23.6	NUDCD2	PCOLCE2	PAPD4	LCK	ERGIC3	HNRNPUL1	CCRL2	JOSD2	TYW3	TUBB6	OLA1
2196	HOXC5	EZH1	RP11-368I23.2	TMEM165	TEX40	ARL6	NPHP1	LRIT2	MBIP	RP11-284F21.9	TRIM58	FAM117B	RBM7	DOLPP1	PBRM1	RP11-552F3.12	ZNF84	PIAS2	CLEC11A	HOXD3	C1orf162	SRC	PTGIS	IL11RA	NEK7	C2	POC5	C15orf52	LXN	RP11-108K14.8	RFXAP	APOBEC3C	SLC20A2	PTPN6	OSBPL3	KHNYN	PTER	STK39	TEAD1	CDK9	WDR5	HAUS1	TTLL12	CNBP	BPI	TANK	RPUSD1	KIAA0319L	DLG5	PPP1R37	F8	SNRPGP10	TMEM52B	STEAP3	IFI44	STON1-GTF2A1L	PER1	RAB34	C9orf153	BCDIN3D
2197	XPO6	IFT52	CFAP36	QPRT	NANOG	SNHG23	RP11-439C15.4	UBE2B	NFX1	KIAA0825	STOX1	PACSIN3	GORAB	TMEM255A	FASTKD1	HMGA1	ZFHX2	ZNF714	PAK5	CASC3	GTPBP1	AC144449.1	DNAJC3	AGPAT9	ARID4B	LZIC	C17orf59	RNF13	SCG5	SCNM1	FAM200B	KCNA3	HDHD2	AC002117.1	ALDH18A1	PSME4	RP11-479J7.1	VKORC1	CNTNAP3B	CREBZF	SUZ12	RIT1	MROH5	MARK2	NBEAL1	VPS4A	USP17L2	TGFBRAP1	AHCYL1	LARGE	ZNF321P	MSRB2	SP140L	ABCF2-H2BE1	WDR55	UNC5CL	SLC4A7	BIRC2	KLHL28	MN1
2198	LEAP2	ZNF652	IQCA1-AS1	FAHD1	PAGE3	FLJ21408	AC092684.1	KIAA0226L	C9orf16	RP11-861E21.1	ZC3H8	TCEAL5	PLA2G4A	IPPK	MARK3	EXOSC10	LRCH2	COMMD3-BMI1	ELF1	BMP1	CD82	NAA38	FCRL5	ASCC2	MID1IP1	KLHL36	C9orf156	AADACL3	MOB3C	SLC38A4	XKR8	DRAM2	RAB32	RP11-421L21.3	IRF2BP2	SLTM	RP11-1057B6.1	MDC1	SULT1A2	ZNF280B	SPIN2B	SRRM1	NTMT1	WI2-1896O14.1	PGRMC1	STK11IP	RCAN1	CTBP1	SSX2IP	RGPD3	C6orf120	ACADSB	ELF2	ABCF2	AP002884.2	TWF1P1	PLCB3	SDHC	OSGEP	NPIPP1
2199	MED12	ARHGEF2	METAP1D	ELAC1	CAV3	PI4K2B	RP11-1101K5.1	MOB1A	RNASE2	YJEFN3	COLEC10	LRRC20	FOXO1	IPO9	CDYL	KLHL42	TMEM249	SPIN2B	XYLT1	SEC61A1	TNFRSF18	NDEL1	TMEM258	RARA	LASP1	WDR33	CUL5	QARS	BPNT1	MPP1	C10orf10	UBE2V2	NUDT5	TMCO1	CXCL16	UBL5	KCNMA1-AS1	ZNF48	GOLGA8J	DSEL	KLHL7	ASCC1	AMZ2	SRGAP2B	ZRANB1	MRPS23	TMEM150B	AGMAT	ANTXR2	NYX	GLIPR1L2	BMS1	OSCAR	CRABP1	ECHDC3	MAP3K12	HNRNPLL	SAMD9	PDIA5	ZNF319
2200	2023-09-07	ITPR2	RP11-72M17.1	BRCA2	MYO10	NMT1	LRRC9	MACF1	EFCAB8	SLC22A14	SMAP1	PTP4A3	DPP10	CTD-2349P21.9	HIST1H2AM	FLVCR1	PCYOX1L	MAP3K7	NUDCD3	ST8SIA3	S100A4	DNAJC18	LTV1	PARVB	DUXA	CYP2U1	MTF2	MRPL28	EIF3L	MTMR6	GIGYF2	UBE2D4	HEATR5B	MRPS27	PLRG1	HMMR	CCDC184	GRK6	NAA38	SSRP1	ZNF134	SMG1	MMGT1	ETFA	TNFRSF14	VAT1	LIPT2	ARNTL	PDCL3P4	CENPI	LPPR2	MKRN2OS	FKBPL	TMEM230	EPHA1-AS1	EPHB6	DCAF15	SEMA6B	ZNF121	VAMP8
2201	C16orf74	DEK	NAPEPLD	LRRC47	ADH7	KIAA1549L	SULT1C2P1	PLEKHA4	NOL10	RP11-365P13.5	RAB2A	ALPK3	FAM89B	HELLPAR	TIMM23	MAT2A	PRSS48	PLXNA3	CDH8	ABCC1	SNTG2	NYNRIN	EMCN	CPT1B	WDR82	CXorf56	EDEM3	KRTAP5-8	ASIC2	CREBRF	LINC01428	GMPR	IKZF2	KCNQ1OT1	ASCC2	RNF181	TXNRD3	DUSP22	TCN1	CDC26	GPAA1	POGLUT1	BORCS5	SLK	RBM34	ITGA2B	ZSWIM7	HIATL1	RP1-154K9.2	FAM200A	C3orf33	RP11-762L8.6	CST1	RNLS	RP11-556O9.2	ATP5G1	ZNF266	H1-3	HSPC047	CTB-119C2.1
2202	DNTT	PCNP	RP11-23D24.2	ELAPOR1	MNT	SYNGAP1	UNC13B	HPD	TNFRSF12A	KLF8	SYDE2	MTARC2	ENO3	TMEM246	AADAT	ZNF560	NAP1L4	XRN2	MOV10	TNFSF10	WDR90	TBC1D32	APOF	EIF2B5	TRIM11	FAM98B	TMEM229B	SERPINB1	GRAMD1A	ZNF592	CARF	GPSM3	C2orf88	GLS2	ARID3C	GEM	UBAC2-AS1	BRD7	TAF10	MOSPD1	PIAS4	RP1-27O5.3	SNRPD3	SLC6A6	MICU1	CENPVL2	MYBPC3	MAPK8IP3	RP11-252E2.2	PATL2	TMEM106A	COX11	CLEC6A	KIF5A	CTB-50L17.8	RP11-470E16.2	ZDHHC6	REEP5	FEM1B	GPRIN1
2203	SUGCT	NME4	GYS1	MAPK3	TEX22	IMPA2	STEAP3	NCR2	PSMD3	PDE4A	BDP1	TIAM1	TIMMDC1	APBA1	ZNF493	bP-2189O9.2	PRPSAP2	UTP4	ME3	RP11-608O21.1	FAM49B	OLFML1	GSN	TMEM185B	CNOT10	TRAFD1	RP11-802E16.3	RTKN	CFHR3	ERAP2	RP11-98D18.3	MYH6	RTP4	NDST3	ARHGAP40	NUDT9	CXorf22	MRPS17	EIF3K	C19orf60	SPG21	RPL12	PITPNB	RGS13	NUPL1	SPECC1	GCKR	TSPO	SPATA12	DGKQ	C1QTNF3-AMACR	MYCBP2-AS1	PTPMT1	TRIM47	PRB1	HENMT1	CHCHD7	RIPK2	PRSS35	CNKSR1
2204	PIAS3	SMG6	RP11-966I7.3	LRRC42	RP11-444E17.6	WDR41	NUMB	GEMIN2	ARL6IP5	AP001092.4	CDC37L1	SPIRE2	EDN2	RP11-464F9.20	RPS3	BDP1	PRPSAP1	EIF2S2	CROT	ATP6V1E1	F11R	RP1-90L6.3	KLHL4	RP11-468E2.2	ECHDC2	GALNT11	BAK1	ENOSF1	ATG12	FBXO38	GSTO1	STAMBPL1	B2M	TM2D3	GBP5	DOP1B	RAD17P2	FBL	VWA7	MTRF1L	STAU2	GGTA2P	DEFA4	CASP4	CECR5	ZNF688	BRD1	C8orf58	STOX1	RP11-1035H13.3	S100A6	RPS5P2	TRIAP1	CCDC84	DAP	SMPD3	TBATA	WDR11	RSRC2	ZNF574
2205	STAT2	HP1BP3	ZNF470	ZNF576	PTX4	RP11-806H10.4	CHL1-AS1	ALKBH1	RPS7	TOP2B	STPG1	MRTFB	USP17L1	FIRRE	PHIP	PPIL3	DHX15	NAA20	AXIN1	JAGN1	CLEC4M	RASD2	DUXB	CHMP7	LEPROT	WDFY1	REST	TMX2-CTNND1	UNC119B	UPF2	SERINC1	MAP3K10	KIR3DL2	RP11-43F13.1	MED10	SETD3	AC010733.5	THEM6	TAS1R3	TBC1D26	HAUS7	POU6F1	ACTR3	MAP2K3	STARD8	GPSM2	ZBTB48	BST2	RP11-258C19.7	SMG1	RCN1	HORMAD2	FADS2	EEF2K	AC017101.10	GULP1	C6orf223	TP53RK	GPR42	VSIG10
2206	CDKN2C	SFT2D3	MAGI1-AS1	SCP2	AP003419.11	GIPC1	ZFP36L2	WBSCR16	RPL4	COLQ	TPD52	HSPA9	LENG8	TRAPPC2	DPYSL3	AKAP5	ZNF575	CNOT8	CRIP1	SLC22A5	GPBAR1	KIAA0040	PREB	BAIAP2L1	COQ7	L3HYPDH	SLC9A9	BAMBI	RAB43	DMXL2	ABCA9-AS1	CADPS2	VIPAS39	ACAT2	AP3D1	FNIP1	MED28	BBS1	FOXI1	ACTR1A	GFPT1	RP11-141O11.2	DENND4A	CLCN6	FBXW2	MRPL13	AC008810.1	DDAH2	EIF2S3	LUC7L3	GPR133	VPS45	TPD52	IGF2BP3	RP11-47I22.2	SRSF10P1	CLEC11A	HARS1	DENND4A	PYY2
2207	RBM15	KCTD6	TBC1D17	ANXA7	RBM28	PRPS1	LINC00880	VBP1	LRRC49	NCAM1	MGLL	ABCB10	ZBTB45	RP11-25K19.1	DNAJC7	CMPK1	ATP6V1B1	EFCAB8	MRPL51	UQCRC1	THOC7	GTF2E2	PPP1R12A	MDC1	ARFIP1	TPM3	PSME2P2	MS4A7	RNASEL	NRIR	PTPLB	NECAP1	TMEM9B	CENPF	MESDC1	SFT2D2	CTB-91J4.1	MAMLD1	SETD7	CANX	UCK1	SLC26A6	PLEK	M1AP	2023-03-01	TNS3	RNASE3	ATF4	RP11-110I1.12	ACPT	ITGB4	LINC00987	RP11-248J23.7	ATOX1	SPATA21	RP11-563D10.1	RPSA	ATG12	C17orf47	PARS2
2208	RLBP1	DCAF13	RP11-223I10.1	PPM1K	CYP11B2	LINC01301	RP3-508I15.14	PAFAH1B2	CSE1L	ANTXR1	SUMO1	SCRN1	TMEM132B	RP11-734E19.1	VCPKMT	CACNG4	STK25	DICER1	LGI1	SYAP1	SRD5A1	PTBP2	NSRP1	ITPRIP	FBXO38	RANBP3	YIPF4	KY	PPP6R2	TMBIM1	GS1-120K12.4	ASPM	AMACR	SCAMP1-AS1	BATF	TBC1D9B	AFF1	LAMB2	MED10	TP53BP1	PFKFB4	JMJD8	CINP	AC131056.3	FAM72D	EIF2B3	MT-ND4L	MBD6	TMPRSS11D	TMEM52B	SULF1	PRSS51	HLA-DMB	EIF5B	CTB-5E10.3	RP11-761B3.1	VIM	P4HA1	SEMG1	RP11-1252I4.2
2209	RASA1	VAMP5	ADHFE1	CLASP2	RP11-108K14.8	ARHGAP1	PSME1	PHC3	FBN1	SOGA3	ATP6V1C2	WWP2	CFAP251	TEKT5	PHF14	CRK	CPLX3	SRC	C3orf18	PDE4DIP	ZNRD1	GALNT12	CDC42BPA	PDCL3	MYD88	ALG2	AIDA	TMEM110-MUSTN1	WDR19	ABHD13	TAPT1	PAK5	ZDHHC14	KPNA4	HN1L	USP14	NR1H2	EIF1AD	YY2	ZNF300	ARAP3	CDC45	HNRNPD	EIF4A2	PPFIBP2	SEC14L3	VSIG10L	CTGLF10P	MALAT1.1	COMMD3	VENTX	RP11-499P20.2	UGT3A2	ABCE1	DOK1	SERBP1P1	DOPEY2	LRRC39	TNRC6C	NAIF1
2210	IFI6	UTP6	THBS4	MMP24	SLC25A18	FAM71F2	ZCCHC6	TRIO	SYNDIG1	CDCA7	OR2T33	ANKRD39	IGSF6	PDCD11	TMEM106B	XKR5	RNF39	ZBTB24	PLEKHH3	CHP1	MYO1C	HMG20A	SMARCAL1	SLC40A1	THEM6	JUND	ATF2	NAV2	GMPPA	RP11-537H15.3	UFSP2	PFKFB3	PDK2	CUL4A	FLYWCH2	PET117	FREM3	CUL1	EIF4E2	SPICE1	FXR1	RIMS1	QSOX1	VWA5A	SNX30	H2BC13	WDR55	PPP3CB	RTN3	ZNF175	NRAS	PIGH	ZMYND15	FRS3	DNAH17	DOLPP1	SLN	CEP63	SPIN2B	DCAKD
2211	C19orf67	SPTLC1	CCDC171	AR	C11orf54	CTC-270D5.1	NPIPB11	DDX3X	USP47	RP11-247A12.8	RNF207	ENTPD6	SPC25	CEP57L1P1	SMURF2	PDZRN3	PIGZ	PRPF4B	LRRC73	MTPN	ADAM30	TMOD1	CHURC1-FNTB	RP13-279N23.2	TMEM14B	EIF1	RP3-508I15.14	CYBA	LYPLA2	AC104699.1	SMPD1	GAS7	DDHD2	AFF4	YKT6	CFHR5	UBL4A	ABCA1	CCDC24	ZNF93	SNRPC	ATAT1	ZNF280C	SRSF11	VCP	GATB	MACC1	SRA1	RP11-1391J7.1	SUDS3	WBP5	FBXO7	PHF1	ASAP3	ASCC1	AC004980.9	CCDC64B	RASAL3	IL17F	NFATC2IP
2212	PCBD2	CFAP74	ASAP1	P2RY13	DNAH12	RP11-446H18.5	GS1-114I9.3	RBM26	PSMA7	PCDH8	GDI1	TBK1	TCF4	ANKRD50	GUCY2F	KCTD20	SYCE1	CDC16	SLC25A53	RP1-41C23.1	LGALS2	MICU1	EEF2	RHD	RNF144A	CARM1	TPTE2P6	CSTF2T	SHROOM3	PARN	LCA5	ANKRD40	LIG4	RP11-689P11.2	BCAM	MRPL18	SGMS1	MEIS1	PDCD10	SUPT20H	KIF13A	RRP7B	PCDH12	USF2	ZNF518A	CGAS	TOP3B	LINC01356	NEURL1B	IGSF6	GIPC2	RP11-802O23.3	SPACA5	EXOSC9	RNF217-AS1	RP11-70F11.7	ESPL1	HLA-B	HTR3C	CDKL1
2213	TFIP11	EMP3	CARM1	NOA1	RP11-347C12.1	ZNF155	RP1-261D10.2	CEP290	IMPDH2	RP11-492A10.1	ZC3H6	TMEM266	SRSF7	SCRIB	ZNF140	ZFP82	NUP205	LENG8	TMEM135	CXCL12	GXYLT2	PCDH1	PPDPF	NRG1	CEP120	NAGK	RP13-188A5.1	B2M	DSTN	ITSN1	TTBK2	TAGLN2	ECH1	SNX14	SGCE	SPR	STT3A-AS1	WRAP53	ATG16L1	CYTH3	RRM2	FAM27C	RGPD6	AC007879.5	OR4F15	FRK	FAM50B	PCYT1A	ARMCX1	LPHN2	RRN3	MID1	RP11-977G19.10	C16orf91	FAM133DP	RP11-731C17.2	HORMAD1	FTH1	PSMB11	PID1
2214	TTC38	SEPTIN2	C19orf57	NAT1	NAA38	RAD50	FLJ31104	APBB3	COPB1	RP11-680F20.9	GLRA1	SELENOI	STAG2	MSTN	ANKRD49	RP11-1166P10.6	GOLGA6L10	TUBGCP3	TRPV2	RP11-439L18.1	PSMD7	SLC5A4	KTI12	HLA-DQB2	SLC38A2	TMEM33	USP18	AP1B1	NPLOC4	CREB1	AC026188.1	NSG2	BSPRY	DHX34	ZXDB	COLEC10	PRPF4B	ANKS1A	BZW2	MED27	MTHFD1L	DKC1	KIR2DS5	HMGXB3	POLR3A	AMN1	CNPY4	MMS19	PHF2	PHF14	LRRC66	SSPN	SELPLG	CREG1	CARD9	LINC00936	OR4F3	RECK	CCDC155	PDE6A
2215	PARP10	RACK1	BCAN	NPHP1	PHF8	LSAMP-AS1	CNOT4	C2orf66	SSBP1	RP5-1120P11.1	BSCL2	RUSF1	GNA12	RP11-355F16.1	ZNF146	BRMS1L	SEPHS1	APLF	ATP2B3	HMGA1	SPRED3	TASP1	CNOT10	CSTB	TAPBPL	MAGED1	VAMP4	C1QTNF3	USP17L18	LIPG	FEZ2	MAP3K11	MAP7D1	CTD-2540M10.1	FAM53C	PCGF5	CES3	GRIA1	PRF1	RBAK-RBAKDN	LSM5	SPOP	GABPA	KHNYN	THOC1	FRMD3	ANXA9	CTD-2015H3.2	TPH1	ALAS1	VPS33A	APOBEC2	ACN9	STT3A	PPP4R1	ZFY	PRSS38	RNASEL	FAM198B	CTBP1-AS2
2216	VEGFA	PI16	GMDS-AS1	CYHR1	PIK3R1	RAET1E-AS1	MPRIP	MTHFD1L	TM2D1	RP11-290F5.2	SFTPD	WDFY3	MRPL52	GTF2IRD2B	RPL11	CTHRC1	AC009336.19	KIRREL1	KIFC2	CCDC88B	SLC50A1	CSPP1	HYOU1	KCNK16	GSR	HNRNPA3	C19orf43	MGARP	SAV1	MIF4GD	SLC35A5	HECW1	RPS25	RP11-474G23.3	ZNF396	ARMC1	PIGT	KHSRP	H2AFZ	PPP6C	DUXB	TMUB2	ZFAND5	AP5Z1	HSF2	TBC1D5	SPATC1L	CASP8	DIS3L2	MVK	DNAJB4	BEX2	ALKBH7	F8	RRN3P2	RP11-644F5.11	SPG21	MAPRE1	CCDC154	TTC32
2217	CYP4V2	RASIP1	CLDN4	PLEKHM1	KIAA0895	RP11-119D9.1	KIAA0753	NDUFS6	SNX10	PXDNL	MT-CO2	SFN	MSL1	DOK4	KIF15	2023-03-07	ZNF318	PBDC1	IGSF8	AGPAT9	C9orf66	MALRD1	GP1BA	ETV7	PTPN14	PGRMC1	CCNT2	HS3ST1	RHBDD1	FAM118B	PLEKHM1	ATOX1	RPL37A	MCMDC2	SNRPD2	RBM25	LSM4	UPP1	GOSR2	ZNF35	SPEN	DHX9	EIF5A2	SLC6A16	SHC3	DENND6A	RNF144B	PRKAG2	ZNF182	RP11-190A12.7	MCMDC2	RP11-582J16.4	FLI1	COMMD6	RP11-266K22.2	SPANXA2-OT1	CHKB	MRC1	PNISR	GRK4
2218	ELMO2	SLC39A7	RP11-274B21.1	FERMT1	CCDC176	AP000472.2	CCDC14	PRPF4	AKAP1	TAF1L	LCN12	AGPAT4	TMEM35A	BEX2	EME1	RAPH1	KLHDC4	CDK5RAP2	FGF12	CRB2	TP53TG3D	STRN3	ARMH4	PECAM1	PPIL6	RPL38	BTN2A1	SIRPB1	CTNND1	HFE	PTS	SORL1	ALDH3A2	RP11-89C3.4	RIPK1	GTF2H1	MMP24-AS1	NDUFV3	MLPH	KIAA1407	H2AC18	ING5	DXO	RSU1	FBXL5	RTCA	COLGALT2	C1orf147	SLC9A6	RUNDC1	RP11-1035H13.3	RP11-242D8.1	IL17RE	MTDH	MTF1	RAVER2	LEPROT	MED4	NFKBIA	P3H3
2219	POP4	RPA1	XKR9	ARFRP1	THAP9	VASN	CELSR3-AS1	SESN2	NCL	ZDHHC15	MPL	RAG1	RBM15	RP11-1055B8.4	KRBA2	AIM2	PTPRS	MAGEH1	MTHFD2L	GDPD5	TIFA	DAB1	ADSS1	RP11-310N16.1	CEPT1	CYTH4	NT5C3A	CITED4	HLA-DMB	CTD-2349B8.1	CH507-9B2.9	C2orf88	SEPSECS	CTD-2583A14.9	TMPRSS12	PRDX3	CARD6	CUX1	DCTPP1	DPH3	H2AC19	FBXO31	SP4	ENTHD2	ARHGEF9	MSANTD4	TIAM1	OR7E38P	PLEKHG4B	DFFA	ZNF721	MAGED1	TLN1	TAGLN2	RP11-575L7.8	GCC1	ATP6V0E1	GCOM1	SACM1L	RHCE
2220	WNT3	WDR81	CASP6	FXN	SORBS1	RP11-930O11.1	DICER1	CCDC53	PTPN13	BDNF	KIAA1217	TMEM59L	ALDH1L2	CECR6	ITGAE	AC005076.5	SMARCE1	VAMP4	FGFR1OP2	FOXC1	RPL29	NMD3	ENAM	STRIP2	LHX9	PHKG2	PPCS	ZNF208	VPS35	BCAS3	TAF5L	NPTX2	ZNF622	SPDYE5	C9orf3	MAMLD1	NMD3	PPME1	EXOC3L2	C5orf22	KLHDC4	FBXO21	TMEM214	TUBBP5	PSMD11	NEK3	HAMP	CRELD2	RP11-343H19.1	TSPYL5	SLC16A4	PCAT29	EVA1C	CIAO1	NOLC1	HP09025	PCDH8	ESAM	MAP1LC3B	ZMIZ2
2221	ARHGEF7	ABHD17C	RP11-818F20.4	TATDN1	HSPB2	ERMARD	ZNF470	MTIF2	ASMTL	TSPYL2	DYNC1LI1	LRSAM1	URB1	KAT2B	BROX	TCOF1	ZNF414	URGCP	ABCA5	TRAF3IP2	FOSB	PGM5	MGMT	MAN2B1	ZNF75D	TNFRSF10B	ETV7	NTRK3	EVC	AMY2B	FSD1L	DAAM1	CLCA2	NUTM2A-AS1	FAM220A	DPM1	ASPN	ABHD11	AKR1B1	TUBB	KRTCAP2	DFFB	GOLGA1	IL10	RPS3	FRMD6	WNT8B	NAGPA	AGRN	C17orf59	VIL1	RP11-226L15.5	SPTSSA	FRMD4A	RP11-153M7.3	TMEM132A	HPS1	TARS1	ADAM23	C7orf61
2222	ZNF790	AQP1	ITGA2B	HYI	FAM173B	WDFY3-AS2	ADAR	FAM71C	TUBB2B	RP11-181B18.1	SMIM14	SHISA6	MAPK15	RP11-307C12.12	TIGD5	CTC-457E21.9	FAM220A	INIP	NRAP	RP11-950C14.7	TOMM34	WNT5B	CWC27	HOXB2	ZCCHC8	STIP1	PI4KA	XPC	PNPLA2	SPATA6	RP11-154H23.4	IFI6	ELOVL5	MAD1L1	GINM1	TECR	STAB2	MOB2	PRAMEF20	ATR	BCL10	KAT6B	PCSK6	MIR646HG	OTC	H2BC9	TMEM201	TRPM7	ANGEL1	FAM129C	ELK3	DHRS4-AS1	ABCF1	CMTM6	C3orf62	BEX1	PHF21A	RABEP2	NRG3	VCAN
2223	TRIM4	MRPS12	SOX21-AS1	TPGS1	SEMA6A	CTC-321K16.1	CTD-2371O3.2	ZNF148	CCDC93	AC005776.1	SLC27A4	ZBTB7A	OR4K3	SRRM2	EEF1A1	RP1-27O5.3	CABYR	DTNBP1	LHFPL3	ST3GAL4	IL22RA1	SMAD5	MYL4	ZFP36L1	TTC3	RGL1	ZBTB7A	DNAJC15	USO1	AC004381.7	PAPPA2	SQOR	PDE6C	PSMC2	ZNF845	CDK11B	ENPP7P6	ZFYVE16	BOP1	DYNC1LI1	CDC23	NXPH1	NCOR2	VAV3-AS1	KIAA1958	H2BC6	GPR108	UTP6	RAB3IP	TMEM30C	SUV420H1	L2HGDH	KIAA1211	AKIRIN2	LTB4R	RP11-456K23.1	CXorf36	LEF1	FGF23	HYAL1
2224	DHX30	URB1	QRICH2	TUBGCP6	ALDH2	AC144450.2	LARS2-AS1	ACTN2	RASSF2	CTC-367J11.1	FAM213B	NIT1	RPL5	NDRG3	PPP1R8	AADAT	B4GALT3	SUN2	MYH4	LINC01344	TMEM44	INHBB	BOP1	CPSF3L	GALNS	CWC27	PHF20	THEM4	FIG4	ARL6IP5	PTRF	NRSN1	HDAC5	MRPL19	COG6	FLYWCH1	CTD-2201G3.1	APLF	OSER1	DHX9	MFSD11	GNL3L	BICD2	SCD	AGO2	H2BC5	IFITM10	NAA25	RP11-531A24.5	RENBP	ST20	P3H2-AS1	KIAA1522	PLEKHG1	CD72	RP11-297C4.2	2023-09-01	CCDC115	EEF1D	LINC00672
2225	COPE	TJP1	RP11-142A5.1	MAPKAPK3	GCDH	TMEM176B	RPL5P18	ACP6	GPR180	RFX7	SOCS5	CBLN1	F13B	RP11-556G22.2	IMPDH2	LSM14A	UMPS	RBM7	CNTNAP2	ACPP	MICALL2	HECTD2	ITIH4	FHOD3	CLDN17	AHDC1	CBX7	RAB27A	NADSYN1	RP11-283G6.4	TDRD3	TNRC6C	NXF3	SPTY2D1	IRF2BPL	TMEM120B	CCNYL2	NAA10	DMBT1	GPSM1	TSHZ1	AC004381.6	KLC4	FGD3	SMAD5	H2BC15	SLC10A3	CRLF3	HABP4	ARX	PNO1	PCMTD1	TMEM64	LOC112267881	COG5	ALG13-AS1	ID2	ATG5	IL5	RP11-432J22.2
2226	DLG1	PSG6	PCNXL2	OXSR1	CCNB3	SORCS1	YOD1	RAB29	C1RL	AGBL1	ZC2HC1A	FABP3	PRELP	PAQR4	ZNF677	SNX24	PRDM15	NENF	HCN2	B3GALT5-AS1	TANK	GALNT1	RCN2	TLL1	SLC25A13	SRP14	CWC27	SAMD3	CD74	SAMD9	APLF	JPH3	RWDD1	CORO7	FYCO1	MAPRE2	RP11-479O9.3	EMC7	CHI3L1	C16orf87	SMC5	ZNF141	C1orf174	PLEK2	CDCP2	H2BC18	ATP11A	NQO2	RP11-33B1.1	NBPF4	SSB	TTC23L	WIPI1	ZFY	PIK3R6	GDPD3	HIST2H2BF	GH2	CD34	HCN4
2227	PRPF38B	ABCG2	RP11-418J17.3	CSPP1	HGFAC	C21orf62-AS1	EPS8L2	ATG12	CUL9	PRKCE	CDADC1	GLUD1	TCERG1	NAPEPLD	MITD1	TNFRSF11A	LRRC75A	ZC3H7A	NRIP2	CTNS	TLE3	RP11-327O17.2	ZNHIT1	INSL3	IZUMO1R	LYPLAL1	CD99P1	ARID3A	NAA20	TGFA	DENND2C	NMNAT2	ODF4	IDE	NDUFB2	PRIM1	LINC01134	CD68	LIMS3L	HIST1H4A	BOP1	DISC1	UBE2B	NECAP2	SLA2	H2BC8	KLHDC4	AGAP3	ZFYVE26	SNX18	INADL	LINC00534	RNF168	FNBP1	RP11-856M7.6	NIF3L1	SNAPC1	PHF21B	RPE65	ZBED3
2228	ZSCAN9	IFT43	RP11-759A24.3	RAD23B	POLL	FIGF	MOCOS	RBM5	COX11	FAAH	RNF187	BCAS1	FCGR3A	USP49	STRAP	MAP4K4	EDN2	CCDC43	AIFM3	OPN3	KLHL21	NCK2	VPS13C	PTCHD3	LIAS	PSMA5	ZBTB40	STK32B	MACROH2A2	OAS2	RP11-303E16.8	HLA-DRB5	RNASEH2B	SNRNP200	SENP3	CPS1	MORF4L1P1	NELFCD	PRKCA	FANCL	URB2	SLIT2	FRA10AC1	GALE	CSMD2	H2BC4	TMED3	IDH1	CTD-2201I18.1	COL5A3	KCNQ5	ANKRD36C	TMED8	SEC11A	TPST2	CTD-2517M22.14	PCOLCE	TMEM214	KIF20B	GIPC1
2229	UQCR11	FGF2	PLCD3	GORAB	SLC51B	ENTPD1-AS1	TAP1	C1QBP	NUCB1	SLC37A1	EFHD2	NAP1L5	FARS2	C2CD4C	WDR33	PTMAP2	LRRC63	DDX18	TMEM231	NPIPP1	TRPC6	SRGAP2D	U2AF2	GCHFR	PARP12	EHMT2	GGT1	DESI1	MYADM	HLA-DQB2	CDKL1	LYSMD3	HEPH	SBDS	FURIN	ZNF410	PNPLA1	YAP1	PET100	KDM5C	EIF4G2	ARL8A	STAG2	WDR44	SMAD4	H2BC10	AC126407.1	LINC00115	DYNC1H1	ASB18	GSK3B	RIMBP2	KREMEN2	FSIP1	SLC25A5	COPS4	ACSL4	AP5M1	EPB41L4A	KNDC1
2230	HAO2	ALYREF	CFHR2	STRIP2	FAM3A	PAPPA-AS1	COL5A3	GOLGA4	KLHL29	GRIA3	XKR7	IMPA1	SUGP2	TMEM168	MTA2	WDYHV1	PDE9A	GNL3L	TRADD	SUPT4H1	RP11-542C16.2	ST7-AS2	RPL24	PLXNB2	RNFT1	PDXDC1	NSMCE2	ACSL1	DCTN3	ELF4	CEP104	DOCK3	ATP6V1E2	TCP11L2	NAPA	TAF15	DNMBP-AS1	LRFN1	C1D	SLC37A3	ZHX2	GPN2	BUB3	SF1	CNEP1R1	H2BC7	CDK2AP2	MEF2A	C17orf78	CST3	ADAP2	ELOVL4	CD40LG	AFTPH	MX1	PLEKHG4	ITPRIPL2	MVB12A	MANEA	KCNIP3
2231	TTI1	PIEZO1	AC012442.5	CDC42	ACAD9	SCPEP1	ZFAND5	PYGO1	RHOJ	USP43	UBE2N	NCAN	SNX27	PPA1	MIS12	DTNB	EIF2AK1	CNPY2	INA	PPP2R3C	GALNT4	NEK1	SH3RF3	FAM25G	NBR1	ERLIN1	C2CD5	ATP5G1	SPCS1	SCAF8	MAP3K7	EIF1	TBXAS1	SCML1	FAM198B	ZBTB21	GBP2	POLR2M	METTL15	DNMT3A	PRMT3	RP11-11N9.4	CDK19	INO80D	DSEL	SMG8	GALR2	E4F1	RP11-553L6.5	SLC31A1	SPINK8	COCH	CNPY3	MIEF1	MS4A1	AC008746.3	CH25H	EIF5	TLE3	TPD52L2
2232	NREP	AP4S1	WRN	KCTD13	PTCHD1	RP11-1000B6.8	KIFC3	CYSTM1	CCDC84	MYO9A	CLVS1	BPHL	KMT2E	ZNF84	DRAM2	XRN2	FLRT1	LARP1	ERP29	NLRP14	DLST	PACS1	TMEM131	SNX33	EHD1	ANKRD6	DCAF6	RBM14-RBM4	RRAS2	DPH6	RP11-10L12.4	PARP8	ANKIB1	EIF3E	TMEM154	RPF2	SUPT3H	RPS6KA4	PTGES	RPGR	MKRN1	RNF115	CD93	FAM53C	NR3C1	VAMP5	MPEG1	CD40	ZXDC	ZNF132	TRAF6	RP11-755J8.1	RASSF8	SMIM29	ZNF812	RP11-305K5.1	C19orf83	ITPR1	ROCK1	AC008060.7
2233	S100PBP	MED15	MRPS25	BMP2K	DPH1	PMP22	NSFP1	AKT1	PPP1CB	LINC00634	FUNDC1	PPM1J	PHIP	CCDC144B	HIPK2	HOXA13	ZNF569	KLHL29	SLC30A3	PCLO	UBE2L6	MPRIP-AS1	REXO4	MC1R	SOST	BORCS6	C1RL	RAX	FEM1A	RP11-793A3.2	DUOX1	SPINT2	CRYBB2	SPATA33	ATP8B2	ARHGAP20	AC087501.1	TFEB	PTPN20A	WDR48	RNF185	RP11-514P8.8	TLK2	TK2	RAB20	PIK3CB	LCAT	FOXP2	CTD-2528L19.4	IL2	ZNF436	PAN3	RANBP2	CKAP4	RNF139	RDH16	TICAM2	ARHGAP30	KDSR	ANKRD50
2234	TEK	MAT2B	ABCB8	TPPP3	SPDYE6	TDRD3	TOX4	USP12	GMEB2	LINC00534	C1orf233	SLC9A7	MAPK1	AFMID	PALB2	RNF182	GPR12	MBD1	KCNC4	DNAJB6	NEU1	SCART1	YEATS2	YIPF3	BRD2	ICMT	ZNF169	ENTHD2	HGF	CALB2	AC096772.6	FAM50B	MYH11	HOMER2	TMED3	RPSA	BLZF2P	CPNE3	KANSL2	VGLL4	TACC2	FAM127A	TP53INP2	DCLRE1C	FAM45A	NUP155	INO80E	C8orf37-AS1	RP11-370I10.12	EFR3B	CCDC169-SOHLH2	FIGN	FUOM	DENND6B	PTPN18	COX6C	TSHZ3	COPE	MAGEE2	EFS
2235	EVC	HRH1	CBY1	ILVBL	TBC1D29	GPAM	SHISA5	NBR1	EIF3M	RP1-66C13.4	GLB1L3	TBC1D9	PLCB3	ZDHHC11	KLHL5	RP5-998N21.10	ZNF687	PAAF1	C7orf26	FCGR3A	PRPF4	FRAS1	B4GALT1	COPS3	XPC	FLYWCH1	RP11-218M22.1	CAPN1	MAPK13	TMEM19	AC006160.5	ND4	TMEM55A	EIF2AK3	DHRS13	HADH	RPS20	ARFGEF1	SFXN5	GRPEL2	VBP1	HNRNPDL	TIA1	ASH1L	RAC3	CTTNBP2NL	ADAM30	ARMC7	LURAP1	PLD3	TBC1D12	RP11-1060G2.1	SAP25	GTF2H4	NCR3LG1	JMJD8	HMGCL	RPS21	SIGLECL1	LINC00502
2236	WDR61	SPAG7	RSPO4	PNPLA2	FAM229A	STX18-AS1	DOT1L	MAF	PBDC1	MMEL1	ACTR3B	PRRG3	RPL23	SSB	CCNG2	DNAAF5	ZNF711	MSH3	CBLN4	FAM162A	AC010655.1	NOTCH1	WDR74	KCTD20	MYOM3	TBC1D1	RPLP2	OR52N2	CASP6	SLC12A7	PPM1A	LBP	FAM174B	DENND4A	RRNAD1	SLC25A15	TMEM184C	PLRG1	WFDC11	EBPL	ABHD12	RP11-849H4.2	HYI	TMUB2	GEMIN8	LAMP1	PIGG	GABRA3	RP11-498M5.2	CCND2	SLMO2	NAALAD2	RRP36	RNF31	AZIN2	CCDC33	PDLIM7	LZTFL1	2023-03-09	SOX1
2237	WDR89	RINT1	PAXIP1	COL4A1	TCTE1	EFCAB7	EDN1	SLC44A4	ALG9	AC007292.3	KRT83	FAM177A1	DCC	MAP7D2	ASB4	HSF2	THOC3	EIF3L	GIMAP6	RP4-607I7.1	OR10D3	UBE2H	AREL1	ZSCAN2	EHHADH	OTC	RAB22A	GLYCTK	CTIF	ANKRD36BP1	RP11-295P9.3	KRT19	UBL7	TMEM74	NELFE	GNAI2	CENPBD1	BAHD1	ADPGK	TPGS1	CASKIN2	TCEB3	RBM25	ADAT2	UBP1	ZC3H7B	RP11-475E11.9	FUCA1	C11orf95	CASQ1	ZNF654	CEP170B	DOCK2	ELL3	ZBTB1	HPCAL1	IPMK	FPGS	CNTN1	RP11-363E6.3
2238	EHMT1	RFC1	MED16	ARNTL	SMYD4	CRNDE	LPCAT3	AC114494.1	CHMP5	TAGLN3	ARMC1	MKRN1	LRIG1	LINC00662	PCDHGB1	PIGX	CCT4	SRP72	MCTP1	GABRB3	EBNA1BP2	CERS6	PXDC1	MAZ	TAS2R43	NEMP1	SIMC1	SMAD7	FGGY	ASCC2	TDRD7	VTI1A	PIK3C3	RP11-329L6.2	TYMS	RAB3IL1	ATP5G1	MFGE8	CSNK1G2	USMG5	DDR1	GGNBP2	CNTNAP3	MT-ND1	GPSM2	AAGAB	METTL22	ATXN7L3	DNM1P46	ARF5	HMG20A	RP11-950C14.3	TIMM8B	ABCC1	OGN	AC003002.4	RP11-219A15.1	KLHL42	MGST1	ECSIT
2239	HIST1H4J	PIN4	ZCCHC11	LAGE3	C1orf226	TRIQK	IFITM3	TCEB3CL	HABP4	DISC1FP1	COX5A	DOP1A	ANKRD54	TXNRD3	SDHAF2	LINC00997	SYNRG	RSL24D1	HEXA	ADAP1	KPNA2	MICALCL	MORC3	BCAR3	NCMAP	RPAP1	GPR183	MRPL2	RBMS1	STIM1	RP11-734E19.1	ACSM5	SDHB	RP11-15B24.5	GOLGA8R	CHKB	RNF141	REEP4	LCE1B	B9D2	LHFPL3	VSTM4	PDSS2	AC067959.1	CBX5	WNK1	HTRA3	TRPV1	FBXL17	ZNF101	LRRC40	MUT	SEMA3C	EIF4G2	2023-03-07	ZNF77	ASUN	NEFM	MAGEA10	LGI4
2240	LBX2	SELENOK	CCDC125	YY1AP1	TAS2R16	2023-03-01	IP6K2	SARS	CMBL	FAM66A	FAM19A5	CDC37	EVL	PHGDH	HIST1H2BO	PRKACA	CBX4	SETD5	LILRB4	RP11-15A1.2	PDE7A	SLC25A21	KEAP1	FKBP11	NWD1	CWF19L1	RECQL	GALNT18	DUSP3	CAPG	TTLL4	GAN	LAT2	ARHGEF37	RABGGTA	PVR	OVCH1-AS1	MACROH2A1	TMUB2	GSS	NKAPD1	CRK	SRRM1	PDS5A	MYCT1	TMEM219	MUC1	PREP	SPIN2B	RPA3	CENPBD1	RP11-544A12.4	GRAPL	TRIM5	AIG1	IMPA2	NUDT18	ACP2	MNAT1	GAD1
2241	EMC10	AASS	CASC15	ZZEF1	NDUFS8	CCDC148	HK1	FAM220A	PYROXD1	RP11-444A22.1	BCL7A	CCDC150	RANBP3	ADARB2	FAM188A	PRPF4B	ATRX	LPGAT1	SPI1	HSPA13	DYNLT1	TSPAN4	PALD1	CD52	PTPRJ	NEMF	OGDH	YIPF3	GEMIN4	QPRT	N6AMT1	RAPGEF2	ANKRD36C	RP11-154J22.1	RGS14	CHMP4A	ADAM28	VIM	TMEM134	LRRC42	G3BP1	PAFAH2	HECTD1	CRK	TEFM	ATP1B3	FUS	CHST13	PRPSAP2	NAPSA	FOXD4L4	COL11A2	RRBP1	YIPF4	MICU2	RP11-632F7.3	SPECC1L-ADORA2A	TGS1	RP1-130H16.18	RP11-739G5.1
2242	SNW1	STYXL1	RASD1	ADORA1	FAM120C	ZNF518A	GTPBP1	GPATCH2L	MEGF11	RP11-867G2.8	SPX	TEX2	AR	YBX1P1	KIAA0586	USP10	INSM2	USP7	TPPP3	GVINP1	ZDHHC19	GBA2	ZNF593	ABCC10	TSPAN4	ARV1	NDEL1	RBM3	ITGA2	ZCCHC11	LINC00907	NAIP	ABI1	SLC25A44	QPCTL	SNX10	SLFN12L	PPCDC	ACTR3C	SART3	RPS27A	AL845472.1	CLN5	CH17-472G23.1	PAPD4	PDGFC	FAP	TCTEX1D1	USP13	RRP36	HNRNPA3	NBN	DIMT1	CLIP1	RARA	SLC44A5	GABRR2	MON2	MUC5AC	BMP8B
2243	PARP11	UNC119B	KCNQ2	GDF11	MPP4	SPATA1	LMOD1	RNF141	KCTD9	APOM	SLC30A9	DNAL1	EXOSC4	MICU1	FAM133A	HPS4	PPAPDC1B	EIF3H	NAIP	DYNLT1	MAP3K11	AHNAK	DENND3	CRIP2	UBTF	CWC22	MSH3	SLC17A9	SNX1	AC156455.1	CCDC138	NCK2	ZMYM5	CIRH1A	SLC12A7	DUSP12	RP11-58G13.1	SNX29	TRIM3	ZRSR2	H2AC7	SS18L2	GRHL2	ELMSAN1	FUOM	VKORC1	SYNRG	ARHGAP6	TRAPPC2	TIAM2	KIAA0586	EFEMP1	MYL5	AP4E1	PFN1	TEX14	METTL17	PLD2	CP	OBSCN
2244	SNTB1	WDR34	TFCP2L1	TK2	NUP133	GANC	FHL2	SLC25A1	ZNHIT2	CTB-131K11.1	SPATA7	ATG5	HOXB4	FGFBP3	CENPJ	CAND1	GPR52	BANP	DNAJC3	HIVEP3	FAM129A	SLC19A1	ARHGAP17	MTRNR2L8	C8orf34	INTS3	TBC1D10A	CHCHD10	PCDH12	ATAD1	LRCH2	S1PR3	RAB9A	FAM228B	SNRPC	ENO3	ZBTB21	DAB2	NTHL1	HSPA13	H2AC4	CHTF8	CCDC96	CCDC40	CD37	IBTK	CFHR4	GLMP	FLJ44511	PDE7B	C1QA	L3HYPDH	IKZF2	MLLT6	AC105053.3	RP5-1056H1.2	FAM102B	PLOD3	PAPSS2	RP11-285E18.2
2245	HIST1H2AK	EXOSC3	CFAP57	HERPUD1	INTS1	CLSTN3	PCLO	CAP1	TMEM248	GPR22	SLC16A14	TMEM132D	TMEM100	RCC2	ZNF182	TBC1D10B	SLC30A3	ZRANB2	LDLRAP1	COMMD10	SAP30	NFIA-AS2	TOP1	PPP1R14B	SNRPG	PLEKHA4	RP11-120M18.2	LONRF3	CCSER2	RPL21P136	WDR11	DISC1	TMEM254	NQO2	WDR31	GIGYF1	SH3GLB1	LOC112268437	ZNF706	SPINK7	MRPS34	MKS1	CAPZA1	LARP4	ZNF730	CCDC12	GREB1	WHAMML1	UNK	TPGS2	SLC39A6	RP11-78J21.7	PLEKHG2	CYP4F2	TATDN2P2	SGOL1-AS1	DLST	ARMCX6	HNRNPR	RP11-589F5.4
2246	WDR73	RFX5	CCDC176	SLC44A1	TMEM132A	TBX15	RP11-21L19.1	B3GNT9	APC	STAU2	PAIP2B	LIPE	PSME3	SUN1	KCNS3	ZNF343	MAGI3	GTF2H1	DNAH9	THRA	NR1H3	VASH2	ANKRD54	BRPF3	NAIF1	CARD8	RAB3GAP2	HADH	USP17L21	DDX6	HEATR5A	NEK7	APOBEC3H	ANXA7	HS3ST6	NRDC	RP11-673E1.1	ARMCX2	CHM	NHP2	H2AW	PTDSS2	MAP4K5	IST1	GDAP2	LZTS1	GTF2F1	DHX16	MAGEE1	KCNMA1	PXDNL	ASIC1	TMEM110	ALDH3A2	RP11-196H14.2	FAM110A	C15orf48	MIB2	PGA3	RP11-173D3.1
2247	PUM1	MRPL57	FAM167A-AS1	EIF4A2	OR4A47	RP11-15E18.1	RAB5A	NUP205	CCS	PPP5D1	SMIM21	GNG8	COX7B	SSR2	TNIK	RP11-755J8.1	CNTN4	CRCP	SDAD1	PPP2R2D	TMEM185B	CH17-260O16.1	TBC1D10A	MICB	NFATC1	DNA2	DPYD	ADH1C	RBPMS	RP11-526K17.2	RP11-172H24.4	TNFRSF21	TMEM106A	TMEM72-AS1	NPM1	LMBRD1	TTC30A	TUBG2	RNF32	SMARCB1	WNK3	HMOX2	DHDDS	ATG5	PATE1	SLC12A9	CCDC23	ERGIC1	CYP4F24P	GPR108	ATOH8	MYO15B	IKZF3	HK2	PPP6R3	RWDD4	KIAA0141	NCEH1	TMEM234	PFKFB4
2248	UBR5	ZNF718	RABEPK	OXLD1	C5orf63	RP11-154J22.1	GRIK1-AS1	CCDC169-SOHLH2	DNA2	DCHS1	ANKH	DCD	HPR	AGBL3	UFSP2	EIF2AK3	TADA2A	GOLGA2	FLYWCH1	SPATA2L	ACRV1	WASF2	CDH6	ARPIN	COX7A2L	DPP9	KHNYN	EPB41L3	AK1	SNX5	FAM71D	SYT13	ZMYND12	RP11-97O12.7	CELF6	NUCB2	C17orf53	DDX39B	FDXACB1	CDKN2AIPNL	H2AC8	TMEM219	SRSF10	STAM	PPIL4	ZFP36L1	PADI1	RP1-283E3.8	LINC01580	RAB35	NCK1	TRPC3	SAFB2	PRDX4	MUS81	P3H2-AS1	NEU1	SMYD4	SUMO4	UCN
2249	NAPA	PIGW	CACNG5	LTA4H	HMOX2	SLC4A10	PIK3AP1	LRAT	WDR35	RP11-79O8.1	RABL6	RABGEF1	POLR3K	GBAP1	NSMAF	ZNF141	RNPEP	DOP1B	RASGRF2	RP11-434D12.1	FTL	LTBR	SPATA33	LAX1	NEDD1	METAP1	ITFG1	PDE7B	VPS26A	ARHGAP21	RP11-386I23.1	CSDC2	CD300A	ZMAT1	DGKQ	ELMO1	chr22-38-28785274-29006793.1	UNKL	C8orf48	SAMD13	SCFD2	RP11-384J4.2	APOA4	LSP1	CCDC167	NPLOC4	MAF1	CECR5	RP11-277P12.20	ATOH7	FAM8A1	CTD-2298J14.2	LRWD1	DERL1	SNX5	MRPL49	TUBA1B	WASHC1	MYC	RP11-439C15.4
2250	DDX55	METTL14	EXT1	RPA2	AMER2	ZNF846	RP11-770E5.1	LRRC75B	CEP104	PIP5K1C	NTNG2	TRIO	KDM5A	WDR3	FKBP7	SLC30A6	KCNK10	NUP42	SVEP1	AFTPH	SHISA3	SNTB2	MRPL35	TMEM99	KCTD11	PCM1	MTIF3	LPIN2	TIAM1	FUOM	TRAPPC6B	CEP162	METTL14	LINC00863	ARHGDIA	SRPK1	RP11-603J24.5	ABCC1	AQP6	RP11-345J4.5	KSR1	GANAB	WTAP	EPC1	SENP3	IFI35	TMPRSS13	BCKDK	RNF24	SPNS3	PPP2R2A	C14orf37	CD96	MOSPD1	AC107081.5	SERINC2	OTULIN	FKBPL	MROH1	RP11-315E17.1
2251	GATSL3	PRR5L	RP11-313P13.3	NIPSNAP2	CPSF3L	RP11-53O19.1	DCAF10	MRPS18C	PGK1	ZNF532	LIG4	DEPDC5	ZBTB37	STMN3	EXOC2	TELO2	HIST1H1T	C7orf50	ASNSD1	DYNC1I2P1	C17orf50	CLDN14	SPPL3	CCDC23	MOV10	ACSL1	BTBD1	AIG1	TSNAX	EYA3	CYP2U1	CACUL1	NR1H2	CCT3	MEX3D	PRPF38B	WWC2	COX11	FBXO38	MAP3K7	TUBGCP3	RP11-263K19.4	KANSL2	ULK4P2	HELB	ADA2	ANKRD44	TIRAP	MAD2L2	SMCO2	ATP6V1G3	RP11-399K21.13	MRPL14	CDH1	CYP2S1	LEO1	XPNPEP2	LARP4	LYRM5	RP11-144F15.1
2252	C5orf63	NEDD9	NEIL1	CHCHD1	OR5B12	LCA5L	CTA-292E10.6	EIF1AD	GNG5	KB-1732A1.1	PRICKLE2	ASB1	ASTN2	PUS7L	TLR10	PIGU	ALPI	ACTR6	CADPS	KLRD1	MAFK	APLF	GLB1	DRG1	C12orf71	IAH1	DNAH8	ZNF396	CIAO2A	RP11-705C15.3	ITSN2	HERC5	STMN1	AC006116.17	DDIT3	HECTD3	C3orf49	HSPA1L	ABHD16A	CDC42SE1	ZNF428	KCND2	NAF1	RALGDS	FBXW8	SNRPC	WDR24	ACO2	RP11-950C14.7	PRKD1	PCDHB10	GFOD1	AGER	ATP11C	CTD-2031P19.5	TXLNB	HIST1H2AM	CLCN7	HSPA14	C20orf203
2253	ST3GAL3	NAA35	RP11-418I22.2	CATSPER4	CTDSPL	CTC-444N24.7	RP11-56D16.8	ITGA5	CFAP97	RP11-756H20.1	ADRBK1	FOXO3	KAT7	WASF3-AS1	TMEM261	ACACA	L2HGDH	UTP20	GNAI1	HMGCS1	PCDHA7	DDX10	LEPROT	EPS8L3	XXbac-BPG181M17.5	WDR24	NCOA7	P2RX4	QTRT2	MRE11A	APOBEC2	PSMB10	GJB5	PHYHD1	BOLA3	CD320	ACSL4	KIRREL1	MRPL32	ECD	CPSF2	GMPPA	PLCB2	FAM65A	ANKHD1	CTBS	ABHD17A	MTMR8	FAM181B	DBX2	LILRA2	RP11-887P2.5	NOC4L	KIR2DS2	OTUD4	GTF2H2	C1orf100	SOD1	CASC3	GUSBP1
2254	DDX60	DGCR8	BATF3	TPST1	LTC4S	RP11-159F24.3	NME7	ZCCHC17	MYO9A	ARL6IP1P3	GRXCR2	COPS7A	CSMD2	TSHZ1	ZNF420	ING2	OSBPL5	CWC25	FLRT2	SH3BP1	C9orf72	TUSC1	IFT74	PLA2G2E	RP11-106M3.2	ARPC3	ANKRD13A	TMEM80	RAB11FIP1	ANKRD10	MTFR1	CYLD	RFC1	SNX19	RGMB	OSBPL11	ZNF674-AS1	ZNF148	ETV5	CASP7	POP1	METTL9	FGL2	TNFAIP2	HSPD1	SLC7A6OS	SERPINB1	WASH6P	SYN1	SNX19	RP11-637O19.3	RP11-57H12.3	TYK2	C12orf75	RP11-138A9.2	TM2D2	MIXL1	POLD4	LAIR2	KCNK10
2255	FKBP14	EFNB2	CHD4	VWA8	KLC4	INHA	SERINC2	ARL13B	RMDN1	RP11-315D16.4	PLCL1	MYCBP2	SRP14	AC083884.8	BMS1	USP5	ZNF451	ZNF292	CENPU	ZDHHC6	RRAD	CYCSP40	NUMB	ROMO1	TNFSF13	CXCL5	SF3B1	UNKL	VMA21	SMYD4	RP3-508I15.14	KRT18	CYP4B1	ZBTB5	TINF2	ANAPC10	FAM90A1	SEC23B	FNDC3B	SERAC1	NTMT1	CENPP	LUC7L3	ATP6AP2	CHST13	UTP4	PECAM1	PRR14	RP11-282O18.3	ENKUR	MYO9A	CSPP1	ALDH3B1	DDX27	C16orf72	CDHR1	KIF16B	THADA	RNASEK	TMEM230
2256	WISP1	TOP2B	CUL1	APLNR	BTBD8	HDAC6	CEBPZ	SEMA5B	SMPD1	CERS4	TMEM241	EPHB2	LECT2	RP11-342A23.1	CYP2E1	DPYSL5	ENDOG	EEF1A1	CALD1	RP11-20I23.6	TYK2	NBPF14	CIC	CTNNB1	APPL1	RIOX1	RP11-23N2.4	RP11-322E11.6	PDGFA	PLEKHM1P	GPR135	LCP1	RASSF5	SMNDC1	LIMS1	SELENOF	OCIAD2	MRPS14	APOE	AC004824.2	PAFAH1B3	ACSF3	TAF15	RNF114	ZNF724P	WDR61	GMEB2	NSMAF	ZNF717	CACHD1	RUNX1	RP11-223P11.3	AC002398.9	FBRS	NPAS4	FRG2DP	VCL	FKBP9	STIM1	PITPNA-AS1
2257	IRS2	HUS1	PTOV1-AS1	PSG6	MRPL49	RP11-259O2.1	CTD-2008L17.2	HSPA1L	IFT80	CHIC1	ISCA1	ITPK1	CACHD1	SECISBP2	ASIC3	LRRC58	KDELC2	ZKSCAN4	TMEM143	TMEM123	ALPL	CTD-2283N19.1	GAR1	LBP	SETD2	CHMP2A	MARK3	FGFBP2	MRTFA	HS1BP3	UBE2G1	CLCN4	CAP1	RP11-412D9.4	HNRNPCL1	POLR2L	OVOL2	TRIM26	SPAG16	HDGFRP3	ZNF3	ADCK4	TIPIN	LY86	TCEB3	PSMC2	SFXN2	CA5B	TMEM257	MLLT3	ITGA9	C11orf58	PSMB4	TUT7	NUFIP2	FLJ46284	CCDC57	FUCA2	CXorf67	ADCY1
2258	ATP6V1B1	SMG1	PRCC	NCK1	CHD4	TRIM5	TYMP	LTF	ACAD10	SRPK2	ALS2	CNTNAP4	LMBR1	CCDC126	MSL2	DIS3L	MCUR1	TBCC	SYP	GGT1	MXRA7	INO80	PLEKHG1	EIF2B2	CSNK1G1	PRMT5	DHRS7	TXLNB	TNFRSF10C	SPPL2A	PSRC1	SCN1B	NFE2L1	ZNF621	TMEM189	SGPP1	RP11-71E19.1	KLHL42	CTNNA1	FOXE1	RPS7	CARM1	FBL	PPIP5K2	CSNK1G3	LOC112268437	TSSK2	IGF1	C9orf3	AXIN2	GPA33	RP11-103J8.1	GCNT3	COX17	RP11-513G19.1	MMP28	BECN1	PLBD2	GPR89B	INTS1
2259	TBX4	RAB6A	PCBD2	NME3	SGCG	ALG1	FAM160A1	CDK5RAP3	TTC28	PRR36	ACTR1A	GEM	DENND3	RP11-179A16.1	ZNF727	SLC9A6	PIP5KL1	EPG5	FOLH1	CPXM1	NKX2-5	CYB5R3	CHCHD5	RPL10	IRF3	PMS1	B4GALT3	SIGLEC9	USP17L22	NPTN	PHF6	ZFAND2B	KCNK16	RP11-318C24.2	CD300C	FHOD1	C11orf70	CD109	VSIG10L	NT5DC2	GINS1	RPL7L1	METTL9	PBDC1	GNG4	RNF181	LPAR6	MAFK	RP11-177H13.2	RPGR	CRISP1	SEMA4G	ZSWIM4	ZFYVE16	EIF4A2	SERTAD3	ORMDL2	CHMP5	XPO4	CRIP2
2260	RSPRY1	ZNF664	NOL4	BTN3A2	DBNL	FAIM	PLSCR2	SACS	TNFRSF10C	RP5-864K19.4	FAM71E1	KYAT1	DHX37	RP11-303E16.3	GBP7	PSMA1.1	UBE3A	CLASP2	RIMS2	SLC38A1	TYROBP	ARCN1	POLR2L	MMP27	INTS5	ZSCAN26	ZNHIT6	DYRK4	MANEA	HLX-AS1	GABPB2	WIPF1	ERMAP	KLHDC1	INO80E	GOLPH3L	RP11-288I21.1	PABPN1	CXorf38	PRKD3	SMAD5	BRAT1	DTWD2	INPP5B	SYK	ZMIZ2	GAS2L1	RALB	UBXN2A	FOXJ2	GLRX2	CTD-2376I20.1	SMARCA1	OSGEPL1	DNAJA1	RNU4-2	PCDHGB2	ANKRD52	ZSCAN26	FLJ37453
2261	WDR60	PJA2	RP11-310H4.6	HMGN1	PIDD1	PKN2-AS1	RP11-362K2.2	ANKRD10	FTSJ3	RASGEF1A	BLOC1S2	GET1	GTF3C1	SLC7A14	MYNN	SHD	GGPS1	SLC25A53	TRMU	RP13-766D20.2	EGLN1	RP11-856F16.2	ATG7	MSANTD3	HNMT	SF3B2	LRRC37B	CD79B	MTHFD1L	UEVLD	SCG5	ACO2	RHOXF2	CYP20A1	MAN2A1	PC	RP11-452L6.7	TNKS2	BCAT1	SPRR2D	FOXK1	HRK	KIAA1755	E2F3	SLC25A51	YTHDC1	OR4D9	RASSF5	LRRC55	CLLU1	ENPEP	LYG2	C6orf201	NFATC4	AGAP10	RP11-445F12.1	EMILIN1	CTAGE1	IDI2	HEXIM2
2262	N4BP2L2	BAZ1B	EXOSC10	PPP1R35	RAD50	SNX21	FAM114A1	NUDT12	MOSPD2	ZFP30	VAPB	ACOXL	FAM120C	RP11-18H7.1	METRN	TMEM138	PRDM8	TNPO3	SOWAHB	VIMP	APBA3	RP11-667K14.5	ZNF117	HNRNPF	ARMC9	MED19	LRP10	HEBP2	PPP4R1	NUDT13	ADCY10P1	ETFRF1	HOMEZ	RP11-162A12.2	PTHLH	SNAP29	CTD-2337A12.1	DNAAF5	SLC30A9	CUTA	RPP14	EPB41L1	BCL7A	ARHGDIA	GDPD1	BRF2	CTD-2545G14.7	BRPF1	RP4-739H11.3	DCAF7	NAP1L1	ADK	REC114	GAK	DDX26B	SYN2	INAFM1	LRRC1	SAT1	ABCD4
2263	TAS2R50	EPSTI1	AP000282.2	C12orf66	ACADL	AC016995.3	REL	C1orf43	CDC42SE1	RP11-762L8.6	TMEM232	SESTD1	AASDHPPT	YBX1	ERLIN1	FBXO22	C1orf233	TMA16	RAB31	RP11-285E18.2	ITGA3	GPX8	SUFU	MROH2B	THAP7	POLR1E	CFLAR-AS1	CNNM2	PTPN21	KALP	RP11-72L22.1	CTBS	ENOX2	SEPT7P9	DDX3X	CKAP2L	RP5-1065J22.8	PSMG3	FAM83G	SNRPG	MON2	TMEM45A	BCL2L2-PABPN1	MAN1C1	CHRNA5	KIR3DL2	WDR91	SLFN13	RP11-127I20.7	TMEM110	C19orf18	RP11-99E15.2	RPN1	FRK	APOBR	RP11-307C12.12	MMADHC	CDKL5	ZNF100	KIF9-AS1
2264	ANKRD60	POP4	CCDC144NL	BCORL1	HDGF	INPP4A	CASZ1	NFKBIA	JARID2	AC012074.2	NT5DC1	MAN2A2	ATG4A	ZNF678	C12orf45	EVC2	ZADH2	TOMM40	OPALIN	FICD	TAPBPL	PCCA-AS1	USP53	LBH	JAK3	ERRFI1	FAM110A	DOCK4	ATXN3	MCCC1	KIAA1377	SOX11	OR2A1	ZNF782	CYTH4	CERS6	RP11-6N17.9	MEAK7	CMYA5	FAM107B	TOMM20	TEX10	PHRF1	ATG3	PLEKHA3	ZC3HAV1	BLK	LIMD1	ZNF397	MEIS1	PURG	HECTD1	DAP3	MSN	EREG	SMIM11	RPS15A	PDE4C	FBXW4	AL132709.8
2265	NDUFA13	RABL3	PPP2CB	SGCE	HDAC3	FAM120C	WI2-1896O14.1	KCTD3	DCP1B	RAB3D	ARHGAP35	TMPPE	RPLP1	STMN1	KLHL31	NUDCD1	C9orf142	MSANTD4	FOS	PTMAP2	CDH16	GALK2	PLA2G4A	PDLIM1	RAET1G	ARPC5	MTDH	PCNXL2	EFCAB8	RP11-386I14.4	PRELID2	TPK1	OR52K2	LMO4	PTPN22	ELF1	RPL34-AS1	VPS29	SMARCA1	ACTN4	GPATCH8	TRIM46	FUS	DNAJB6	ABL2	IGF2BP3	ATRN	SIN3B	SYP	ATXN1L	LAMA4	SUPT20H	CDC37L1	MIA3	RP11-120M18.5	ZNF674-AS1	CLPP	RAB39A	TMED7	ZNF572
2266	NKX1-2	JADE1	PSMF1	RARS2	KRT37	KIF9	AP5Z1	LDLRAD1	CYB561	TSHR	SULT1A1	HACE1	NDUFAF8	WDR12	ZIC3	GUCY1B3	AGAP3	DPH1	SVOP	NFKBID	CHMP5	OSTF1	TGFBR2	TRAM1	BBS9	DTNB	ELMSAN1	SCAMP3	HSPA1A	CASP4	ALMS1	HOGA1	MYLPF	RP11-467H10.2	FAM86B2	GBA	TUSC1	NIPAL3	TEAD3	GPS1	CIAO1	CHD4	KIR2DS2	SDCCAG3	DHX33	STARD7	ARFGEF1	ATPAF2	TRIM2	SMG8	HDHD2	WWP1	AKAP13	GRAMD1B	RP11-497H16.9	DOHH	LPL	HAAO	TMEM135	NPHS1
2267	TRPS1	YAE1	CCZ1	ANXA1	CCDC127	PIGB	AK2	SPDYA	STRN3	PLBD2	IL17REL	USP5	ITPRIPL1	HOXD9	STRIP1	ZNF567	LPHN1	RAD1	SLCO3A1	RBP5	DHDDS	ME3	PWP1	IER3	FLYWCH2	TEX14	UBXN4	C1orf198	HSPA1B	FBXW11	PDCL	SPATA2	OR52N4	CTD-2561J22.5	DDO	ERAP1	ZIC3	CCDC43	NUP98	ACOT4	FLOT1	FAM192A	HSP90AB1	SCPEP1	RPL26	ZFPL1	FBXL6	IL1B	RP11-27K13.3	TMEM129	LIPC	XRCC4	TAP1	LRP3	FLI1	AGAP2-AS1	RNASE4	BZW1	TBC1D7	RTN4RL1
2268	BRD1	CRYZL2P-SEC16B	FBXO39	CEBPZOS	CAPN15	MKLN1-AS	FSIP1	RPL34	PARVB	DIXDC1	MROH2A	TMEM63B	RNF13	BAI1	TCP1	CAPN15	HNRNPR	ZSCAN26	RYR2	RP11-1055B8.1	DNER	NT5C2	AKNA	TNRC18	DIEXF	GGT1	PNRC2	ADRBK2	WBP2	DDB2	LRP4-AS1	FUCA1	CRYBG3	RP11-203B9.4	AKAP1	BCL6	PTGIS	CSTF2	TTLL4	LUC7L	RAMAC	FLJ37453	RFC5	LYPLA2	NOMO2	RPL7	PRPF8	GNL3L	ETV6	PAX3	EXT2	DNMBP-AS1	GPR141	TLCD1	AC026188.1	AC011899.9	TSPAN14	LDHA	RGS1	MAP3K15
2269	VEZF1	INVS	AP4M1	ENGASE	C3orf49	CH17-472G23.1	CDH22	IMMT	RNF25	C7orf60	ARID3C	SHOC2	MLH1	DOK5	JAK1	ZNF782	H2BFS	MPG	RPH3A	FGL2	WEE1	IPO9-AS1	HARS1	NUDC	ACSM1	POLD3	RP4-784A16.5	MCHR1	ANKIB1	TICAM1	RP11-264L1.1	SULT1A3	SLC9A3R1	MTO1	GPR25	RCL1	PITPNA-AS1	GAP43	MUL1	SLC29A4	MCM6	RP11-57K17.1	EIF3L	RP11-597D13.9	BTF3L4	RGS12	CTSW	RP11-542K23.7	LINC01344	CARD16	SCG5	USP14	CLEC4D	EEF1A1	STOM	RP11-12G12.7	TNFSF14	R3HCC1L	GRK7	GK5
2270	LSM6	SDF4	ZNF134	GK2	BMP10	RP11-219B4.7	GOLGA8M	TMSB4X	SNX15	SLC45A1	TSNARE1	MAP2K6	CSTF3	SYNPO2L	MCU	ZNF407	RPS6KC1	CWC15	STX1A	MVP	BLK	BTBD7	MTREX	XXYLT1	STMND1	CD14	2023-03-06	BTG2	DAPK3	PCM1	RP11-264L1.4	KCNIP2	APPBP2	BCL2L14	POM121	DIS3	RP11-418J17.1	RNF141	EMP2	ZNF572	CMSS1	PLA2G6	AOX1	RBM39	RP11-795F19.5	GTF2B	KCNK15	COPG1	LARGE-AS1	USP39	C6orf62	IL17RB	LPIN2	PIANP	RPL36A-HNRNPH2	JPH3	LRAT	ELOVL1	DLL4	ZNF397
2271	EIF4ENIF1	PCDHB9	FAM169A	LRRFIP2	TRIM74	PTPN21	SLC9B2	HNRNPCL4	APPBP2	CTD-2555K7.2	PPP2R2B	VPS13D	FOXK1	RP11-795F19.5	DCLRE1C	CH17-437K3.1	NCOA5	SETD1A	GSDMD	TPTE2P1	RP1L1	RFTN2	PSMC2	CCRN4L	BPI	WAPL	KATNAL1	SIT1	TRAPPC9	IFIT1	RP11-16B13.1	ACADSB	RTN4IP1	RP11-430G17.3	PSMA4	NUP98	TAGLN	WDR19	SLC19A3	TIAL1	CLN6	POLRMT	MRTO4	VPS41	AL365202.1	CLCC1	USP42	RP11-248J23.7	BRWD1	ZNF689	IL17RA	STK31	ZGPAT	CNTNAP3	CBFB	FKBP9	IL2RG	GIMAP6	ERAP2	TAF6
2272	CPT1C	WDR35	2023-03-01	GTPBP6	PTPN18	APLF	AC141586.5	TLDC2	PCYT2	AC004257.1	NIPAL1	SLC44A1	SCARF1	AC004112.4	IPO7	STIP1	ZNHIT3	MACO1	CRTAC1	KCNK13	FSHB	EFCAB5	AP3M1	SIGMAR1	RRAS2	CALD1	PTPRA	ADAD1	SBF2	RP11-401F2.3	GOLGA6L7P	OR4K3	UBE4A	RAB33B	P2RY4	SEC24A	PRPF40B	CRTAP	LTA4H	USP33	MKI67	GOLGA6L10	CABIN1	PAPLN	PKD1L1	GTF2H4	MUC20	MSL1	BMP1	HTRA4	CPVL	AC034220.3	OCEL1	CTAGE1	RP11-576N17.5	APC2	BOD1L2	NUFIP1	GNPDA2	KIRREL
2273	RP4-734P14.4	CHMP4B	ZNF260	FAM91A1	CYP17A1	C2CD2	AC104653.1	LUC7L	DNAJC17	LRRC3B	RAB30	STK38L	NUMB	ST8SIA3	LYRM1	RP11-91H12.4	GEMIN2	NARF	AK5	VPS53	RGS1	ZNF518A	IFT52	FAM25C	IST1	C18orf25	ZBTB24	BCL2L13	USP17L11	USO1	BAHCC1	ADH1B	C4orf29	PHGDH	GOLGA2	CEP55	RP11-540O11.7	IL13RA1	TPBG	C11orf31	BABAM2	C14orf39	GPC6	BIN2	TCAIM	TM9SF1	NOC4L	SETD1B	NIPSNAP1	FADD	CARD8	KPNA5	ENTPD1	VXN	CBR3	C5orf17	USB1	TIAM1	BRICD5	IPO5P1
2274	TBC1D3L	RCOR1	GDF11	VAT1L	OAZ2	FRMD6-AS1	BAIAP2	SMOX	RAB23	RP4-565E6.1	C19orf12	MRM3	NR2C2	RP5-884M6.1	GAREML	RP3-475N16.1	OSGEP	GJC1	UNC13C	MMP25-AS1	NELFE	TMEM57	FGGY	TGIF2	HAX1	PLEKHM1	LINC00672	GTF2F1	FAM222B	ZNF718	EML1	FABP5	PLAG1	RP11-127B20.3	TMEM232	PLCG2	SEMA4G	RNF181	MTMR12	FXR2	SMN2	RP11-116N8.1	NR2C2	PFKL	XPO6	LAMP2	AKR1A1	ABCC6	NUDCD3	ZER1	FAM96A	TMEM121	RAPGEF1	MYH4	ZNF513	RP11-333E13.4	VCAM1	PRR5L	EEF2	CNTNAP1
2275	SF3B2	CCNT2	THRAP3	LRRC55	AFM	KIF1A	LONRF3	THAP6	CERS1	IGFL4	MDGA2	NPHP4	ERCC5	FAM83E	NLRP11	ARHGAP10	IRF2BP2	ATAD3B	MCM3	AMIGO2	FDX1	CACNB3	SLCO1C1	ORC3	SNAI1	BMPER	FAR2	HSD17B8	UAP1	C15orf52	RP11-739N20.2	LIMCH1	CD99L2	AC009784.3	RNF6	TOP3A	CNBD2	TMEM59	AC109829.1	UBR1	SMN1	PGAP2	SELENOO	TREM1	XPNPEP3	SLC39A7	METTL7B	LINC00854	AC007563.5	TRIM26	AC092159.1	RP11-119F7.5	LY86	ZDHHC9	TPP1	CCDC148-AS1	TBX19	ACTBL2	SRSF1	SDC1
2276	RDH5	OTUD4	CNOT10	IFNAR2	RP5-874C20.8	CRTAP	CLEC4A	NLN	SHKBP1	TENM4	TEX29	LHPP	BBIP1	TIMM50	PCDHB12	RPSAP52	THOP1	TBCCD1	FARS2	SMPD2	UTS2R	IGF2R	YIF1B	SCAND1	NCBP2L	CNTROB	OAS3	HNMT	ITGA5	ATXN1	CTB-152G17.6	VPS37C	NLRC4	ACVR1	EPDR1	PEG10	GPR65	PTPN1	TRIM61	WSB2	DDX59	LINC01170	HDAC2	STAG1	NR0B1	TCP11L2	CD3D	ARL16	ZNF214	TAL2	ITGB6	ARHGAP31-AS1	SERPINA1	VRK3	ZZEF1	GTF3C6	CYP2R1	NPC1	KIAA0391	TULP4
2277	NMB	MTMR11	POGZ	SAFB2	C18orf25	SMIM14	RP11-348P10.2	LSG1	MCTS1	PLXNA3	TBC1D26	PODXL2	TRIM16	RP11-172H24.4	HSPB9	HSPA14	C2orf44	ZSCAN21	LAMP5	CELSR3	S1PR3	DYNLT3	WDR92	IFNAR2	YTHDC1	STK10	MMADHC	LRBA	PPIP5K2	MSL3	CTNNBIP1	MARCHF5	PIM3	GORASP2	NOP2	RUSC2	TPRXL	USP53	TMTC1	CDK8	SEC61A1	BCL9	CASC3	TLK2	ZNF286B	RBFA	FAM78B	CYP4A22-AS1	CTD-2537I9.12	COMMD4	RAB18	ARL3	EMD	VNN2	2023-03-05	FREM1	RAP1B	MYLK	GTF2A1L	TPPP
2278	FGFR1	PAQR4	SCARA3	CSMD3	ESPNL	SPG20	NEO1	TMED9	RP9	TFAP2B	MEAF6	COX11	TSPAN13	LINC01116	TAS1R2	BAG4	SAAL1	NTAQ1	ZBTB18	RTN2	KLF2	NR6A1	ZNF655	LCA5L	C16orf93	ADA2	CD160	LYZ	N6AMT1	PTPRM	RTN3	CRMP1	DAPP1	SAFB2	NBPF6	RARS2	MIR4500HG	RDH14	ZNF689	MBD2	LARS1	KDM4A	DBH	MAST2	PCGF2	TMC6	DZIP1L	LSM12	PFN4	ZDHHC6	ATP11A	AC016910.1	HAMP	TRMT10A	FUS	ITGA10	CD3G	RP2	TTI2	SLC37A3
2279	HIST1H4L	CNOT7	SALL2	BBX	C2orf72	MMP25-AS1	RP11-708J19.1	CLCN3	RPL27	PLCH2	SLIT2	NEURL4	ARHGAP17	PCLO	RFESD	C12orf4	RNASEH2B	ALG5	PNCK	WSB1	TIAM2	RP11-392P7.6	RAE1	ATF4	HYI	PDE4DIP	RP1-15D23.2	OR1J2	NPDC1	KIAA0930	TSC22D4	TOM1	CH507-9B2.4	PGBD1	KLHL12	NCK1	CTC-360G5.8	TCP11L2	TEX261	PCDHGA10	PSMF1	RP11-346D14.1	CTSB	PCMTD1	DCTN3	TMEM230	PREB	SLC4A2	BCL11B	SLC38A3	TAS2R7	JAKMIP2	COX6B1	TBC1D32	BTK	LGALS4	DNASE2	PCDH9	CHFR	TFP1
2280	FXN	TUBGCP5	CBFB	CALCOCO2	RP11-449H3.3	SNAPC1	WDR35	SNX25	PLRG1	RPS3AP29	C12orf42	MPP6	ARPP19	ZNF439	PSIP1	PCNXL4	ABHD3	HDAC3	GSTT2B	SLC7A11	MEI1	DENND4A	ZNF597	ANKRD50	KIR2DL1	IFI35	ACADSB	KRTCAP2	CORO1C	PIGF	CPD	SSBP3	LOH12CR1	SAR1A	PRKAR2A	PLAA	CTD-2544N14.3	GFPT2	LAP3	PPIL1	ALKBH4	NVL	KATNBL1	MLX	SRSF9	MRPL16	ST8SIA4	PCGF1	RP11-299J3.8	BAZ1B	BLOC1S2	COX15	ABCB1	NOCT	KLF16	ZIC3	TMEM252	GLB1	ABCC6	NT5M
2281	ACADVL	PAN3	NEXN-AS1	EFNA3	IGSF3	RP11-326I11.4	GTPBP2	MROH9	SPON2	PPP1R3E	MYL7	HINT1	MEPCE	C4orf48	C1QTNF8	SOCS4	MESP2	GNL2	SLC17A7	AEBP1	AC138028.1	AC006460.2	ZFP62	HMGN2	MORN1	EXOSC4	PIGK	GGA2	INPPL1	DCAF12	PLGRKT	KLHL4	ARHGAP30	TMA7	RNF144A	SPN	RPS9	SMARCC2	CCDC87	GGCX	COG2	RPS2	TRPS1	UBXN11	NUP155	DDX23	TMEM205	MTFMT	PIK3C2A	PKIB	PTPN9	SHANK3	FASTK	IGF2BP2	EOGT	KIAA0040	SLC25A37	CIAO1	METTL13	PAPPA-AS1
2282	AC037459.4	PHF6	DUSP18	RNF185	KLF9	CD47	ACTN4	ITGBL1	MAGED4	RP11-94B19.6	LZTFL1	STAT6	EEF1AKMT2	RP11-697E22.1	RBM25	EIF2AK1	SART3	NOVA1	THG1L	MTMR11	DUSP6	RP11-535M15.1	ZNF281	SPIC	C17orf97	PGAP4	AFTPH	LRRTM4	SENP6	DDX60	LAMP1	ZMYM1	TMEM261	HPD	MBTPS2	CA3	GLO1	MRPS15	HMG20B	GRIK4	CPOX	ST3GAL3	ESCO1	BIRC6	PARP11	RPL18	ARL17A	RNF38	PTOV1-AS1	AMY1B	MAPK1IP1L	PIFO	BUD31	OSBPL9	IL6ST	CYTH2	MAP2K1	VWA1	WDR75	LEAP2
2283	SFSWAP	CDC16	RP11-458F8.1	OTUD7B	CNBD2	RP11-142A5.1	LRRC8A	DDOST	MAGED4B	HDAC4	MARK2	PDE7B	PBRM1	STARD10	FUT3	PRKD1	PHF6	CCL18	PHACTR1	DLGAP1	PCID2	IDI1	ANKRD18B	CARD6	TEX19	EDF1	SLC9A1	ARNT	LUZP1	TIAL1	C9orf170	GYG2	ESD	GSPT1	SH3D21	NSRP1	BMP8B	METTL9	MAPK6	SNX12	MZT2B	IFNG-AS1	INO80	IRF3	PPM1F	HNMT	HSPG2	ELAC2	AP4S1	CCDC42	DNER	DNHD1	POLR2J	CEPT1	RP11-46O21.2	AP1S3	SLC39A1	GOLGA3	AL138751.1	MDFI
2284	PEX11A	SYF2	RP11-885B4.1	TRMT44	GEMIN8	RP4-555D20.1	SRFBP1	TMIGD1	RPLP0	RP11-1148O4.2	MPP2	SPRYD7	IK	FAAH	TMEM121	DNM2	CTB-102L5.4	SUMO1	LMOD1	STAT5B	EOGT	KIAA0368	IFI35	CTD-2207O23.3	C17orf59	LPP	SNX25	CWF19L1	USP17L28	C12orf75	FBXO3	NEO1	PIGA	ZXDC	HMGXB4	DSN1	BLVRB	MRPS33	GSR	UBE2E3	UBE2E3	ACLY	TRMT10A	FBP1	ALG11	TIAL1	LMLN	SRRM1	BEND6	NCOA2	ELAC1	SLC35B3	GIMAP4	ZNF652	RHBDD1	ZNF630	SLC22A18	TBC1D13	KIF5B	METTL18
2285	CEP72	PUF60	PGBD1	IFT81	LGI1	FALEC	YBX1P1	POU5F2	LCMT1	AC068535.2	BLCAP	ATAD3A	RAPGEF4	SORBS2	RHOBTB3	NEK10	KCNQ3	WDR43	NDC80	OPA3	C20orf195	LPPR4	TREML1	DMKN	SMIM19	SRSF5	YARS	DEFB4A	VPS16	TMEM37	FNBP1P1	NTNG2	RCBTB2	SYCP2L	EIF3I	DDI1	GATC	SEC61A1	MARVELD1	UBR4	NCAPD3	PDX1-AS1	ZFYVE16	RUNX2	NIT2	ABHD14B	FRRS1	EIF4B	LINC00944	BDP1	CBWD2	VPS13B	C9orf89	TP53I3	RP11-115J16.1	ADPGK-AS1	ITPRIP	UNC5D	REEP3	CTD-2378E12.1
2286	PPP6R2	DUS4L-BCAP29	CTC-329D1.2	LRATD2	DDRGK1	BATF3	FAM86FP	CATSPERB	SPATA5	NISCH	KCNIP3	TBCD	PCYT1A	CCDC132	SLC2A2	UACA	ZFP91	EIF3E	GABRA1	RP11-90K6.1	TFF2	UBAP1	ZNF708	MAST2	ZNF648	HELLS	MIS18BP1	ZNF763	P2RX7	C2CD2L	RP11-406A9.2	NYAP1	LRRFIP2	ZNF251	SYNE3	USP11	RP4-761J14.8	MAP2K3	ILK	SKIV2L2	MKLN1	CCDC178	SNX12	C10orf128	SNX2	SLC38A5	ZNF783	ADCK5	RP11-619L19.1	ABCC5	KRTAP8-1	RP11-529F4.1	C15orf53	RCAN2	LINC01001	GANAB	TFAP2E	PICALM	DYRK2	PLEKHG5
2287	WARS	YIPF1	RP11-26F2.1	GPBP1	IL3	OCRL	PRKAA2	RNASEK	C1QTNF6	RP11-271K21.12	JMY	RCAN2	EEA1	KANSL1	ERVMER34-1	DDX50	USP21	RUVBL1	PLCL2	RP5-991G20.2	CRYGB	ITGB1BP1	SLC7A10	ERBB2	HMGN4	CASP10	USP8	LSP1	ADIRF	ALAS1	ENOX2	MAPK1	CST6	STAMBP	TCF20	HMGXB3	MDH1	INTS2	MT1E	APOC4	CNIH4	ANKFY1	DPT	KRAS	KIF2C	PHC3	ACOX2	FTSJ3	SRP54-AS1	BAZ2B	CD1D	FOXO1	ACTN3	OTUD4	RP11-540O11.4	SMAD1-AS1	PAGE2B	ARL13B	NEDD9	ZNF146
2288	NDP	TPRN	SSBP1	GALNT10	CCDC57	CATSPER2P1	RP4-565E6.1	AMY2A	PSMB6	VPS13A	CDKN2AIPNL	INSR	SPG11	GTF2IRD2	PBK	GTPBP1	SETDB1	TDRKH	SLC24A2	KMT2D	BMP2	SUCLG2	TRIM26	UTY	CUL7	ARL6	ZNF335	CHUK	DENND1A	TMEM206	HDAC5	RRAS	PEX7	FLJ21408	DDX23	EP300	CPNE8	ELOB	ZNF707	MMGT1	CASP2	KIAA0430	DDX60L	GPR132	CCR2	E4F1	LARP1	AC109826.1	TAOK1	CCDC132	ZNF470	HOXD-AS2	FOXN3	GRAP	ATP11A	CTD-2319I12.2	TMBIM6	ZBTB7A	CCIN	RBM6
2289	PIGW	CDK7	LINC01516	PENK	RBL2	SPA17	RP11-1012E15.2	SERPINH1	CDC42EP4	NUAK1	NTRK3	CNIH3	MTREX	NACAD	GCLC	RP11-258C19.7	ANXA2R	RUNDC1	TPPP	BTK	SH3RF2	COL27A1	ZNF385D	PLSCR1	PDCD4	RPL32	PPP4R2	LHFP	MAT2B	ARHGEF11	C14orf28	SCN2B	KBTBD3	RP11-386G11.5	YES1	SLIT2	STAG1	MANEA	UBXN1	FXYD5	DROSHA	ATRX	CDR2	UBAP2L	UCHL5	FAM50B	CHST15	ATP13A1	SLC13A3	GPN3	LYPD6	MAP2K4	CA3	MTFR1	TOMM34	AL133245.2	ARRDC4	CD81	NGLY1	RP11-229P13.27
2290	CADM1	BPTF	PARVA	UBR1	POR	RP11-333E1.1	SLC39A9	MYNN	SUN2	ZNF154	MAPK8	DGKZ	CAPN10	PDZD4	THAP1	KCNC1	CXorf57	SEC31A	TMEM87B	ZNF407	MAN2C1	SEMA4A	BCL6	CDC26	PALMD	NSMCE3	HMCES	ADGB	CUEDC1	RP11-403I13.8	ABCB9	SULT1A4	TRIM62	FAM102A	HDDC3	DDX5	RBM46	LRRC42	CAV1	TMEM243	SRF	RP11-222N13.1	CCAR2	CEP350	CNPY2	ATXN7	HYAL2	RPS6KB2	ZNF667-AS1	MAP1LC3A	AGK	ZDHHC15	C19orf26	PRLR	Z84812.4	POU5F1	PTX3	HCCS	CDON	RP11-116O11.1
2291	C7orf49	NGFR	KLHL23	BOLA1	LRWD1	LINC00598	MTCH1	RWDD4	ADCY3	PLD3	KLHL26	STRIP2	SAP30BP	TROVE2	SETD2	UBE2L3	GRPEL2	TSNAXIP1	SH3GL3	RP11-509J21.4	NME1-NME2	RAD17P2	MDM4	MCMBP	KBTBD7	ULK2	LDLRAD4	NUDT10	FAM98B	NEK7	UROS	SYN2	DUSP27	AP1M1	PTPRE	CCDC167	CYP3A7	PPHLN1	C19orf44	STIM2	NFKBIB	CRKL	ZNF570	OSBPL9	ACSM1	TARBP1	OR52K1	PNKP	CCDC81	IGDCC4	XPR1	VAX2	RIN2	TIMP4	ALDH1A2	RP11-84G21.1	NRN1	PCDH12	SLC16A14	ZFP30
2292	DHRS11	GTF2E2	DENND6B	MTCH1	GPR56	RAB29	SRI	EIF5A2	TNS1	PDCD4-AS1	MOB4	RMC1	U2AF2	C16orf87	HIST1H1B	TAF5L	UBA2	NUP85	CDKN2D	NAALADL2-AS2	GATA4	UBE2D3	ZSCAN21	RPL36A	TPRA1	EXT2	LINC01422	ATP10A	PRUNE1	INTS6	MGC16275	HPS4	RGN	G3BP1	SHARPIN	TRIM27	ZFAND3	TRMT11	SMUG1	SLC25A14	OTUD3	TNFRSF13C	RGPD5	NFYA	C1orf174	RTKN	GPR88	CAPN10	RP11-466I1.1	UBE2S	PRKCD	DNAJC27-AS1	ARAP2	LPGAT1	SF3A1	KCNK1	LITAF	AMACR	RELT	AC013460.1
2293	MRPS11	UBP1	LIX1	IFT46	HOMEZ	AC005237.4	ALMS1	PLCD1	PELP1	RP11-589P10.7	MAP3K13	BFSP1	KCNN3	DCUN1D2	NEK7	STX2	pk	MIDEAS	ATP4A	DUSP4	SFXN3	ASAH2B	ADA2	KRTAP5-3	FOXH1	GLE1	RGS19	STK10	PARP14	RP11-66N24.3	TRMT1L	GDF11	IFIT1B	NME7	TMEM219	TMSB10	ZMIZ1-AS1	IGF1R	TRAPPC6A	C19orf57	PDCD2L	EME1	CDCP1	KRT17P1	BID	TIMM17A	RGL3	COMTD1	RB1CC1	SPATA31A6	ZNF33B	DET1	ARHGAP8	TACC3	DEXI	CTD-2410N18.4	KLRB1	PHKA2	MTAP	GLOD4
2294	ABHD17A	SRCAP	KBTBD11	ATAD3A	CHCHD5	LATS2	NEDD4L	GATM	NDUFA4L2	RP11-474P2.2	C10orf32	CSDE1	RERG	XPA	ZNF23	UBE2R2	SIN3A	PSMA1	CAPNS1	HLA-DRA	ADPRHL2	GNRH1	PHRF1	ADPGK	C8orf88	TMX4	C19orf66	C16orf13	HERC3	SEC24D	PI4K2B	TBC1D8B	MON2	PRPF8	PTPLB	RAE1	TM2D3	CERS2	C4orf3	EIF2A	ANAPC2	MIPOL1	MRPL33	ITFG1	IL3RA	TRIM6-TRIM34	MROH6	CCDC57	ZNF491	PSG5	DCAF4L1	ELP2	TRAT1	PHF21B	ZNF732	RP11-620J15.1	CSNK1G2	DENND2C	RP11-106M3.2	COL6A1
2295	TG	CDC37	RP11-351A11.1	FBXW11	TRAF3IP1	LRFN2	ECE1	OR4E2	GOLGA2	INSR	GPR137C	RABL6	BAZ2B	TAF1C	ELF2	PDE10A	PELP1	TCEAL5	FGFRL1	AC022182.2	CRAT	MAP4K2	MCAM	NRN1L	TPST1	TNFSF10	RP11-658F2.8	GCKR	C1QB	RP11-626G11.3	RP4-635A23.6	LEPROT	RNF32	SSR2	C1R	GEMIN5	CASP5	DPF3	FOXI2	DAP3	TUSC1	SDF4	POLR2B	TNFRSF10A	NSMAF	PIGG	APLP2	QSER1	PMS2P3	FER1L6	FAM169A	CUBN	MUC1	FZD6	RP11-58E21.3	CTB-33G10.6	C1orf64	HYKK	ZBTB5	FAM189B
2296	CCAR2	CNBP	NDRG2	PHF1	ANKIB1	RP11-106M3.2	BBOX1-AS1	OSBPL10	MAPK9	RP11-219A15.1	BTBD6	SCLT1	PIGBOS1	RIMKLB	HES4	RP5-991G20.2	ANKRD18B	TELO2	CNTN2	RP5-1011O1.2	GNPNAT1	C1R	TBC1D8	RNF217	LIMD2	PRDX4	CA5B	ANKRD13D	SPCS2	SLC30A7	SLIRP	CTSZ	EEF1G	MNT	CEP85	INTS5	MT-ND2	SRP19	TTC9	BAG3	TTC9C	THBS3	HAUS6	SRP54	NLRP12	MAP2K7	CCDC142	APMAP	DNAH11	FBLN2	LMBR1	FAM206A	AGTRAP	SEL1L3	OGT	HOXA11-AS	HELZ	FNDC1	ARNT	RP11-234B24.6
2297	COMMD10	ITGB8	WDR13	E2F5	CXXC4	GLUL	NOL8	GINM1	CPSF4	CATSPERG	FSD1	STAC2	TGFBR3	TMEM100	CBX3	HOXA3	NBPF12	CHRAC1	ATP2B2	RIT1	HIVEP2	S1PR1	KIRREL1	SNX5	RGS3	OGFR	CYB561D1	PRICKLE2	TRIM47	NSD1	ELMO2	TIAM1	MPL	FAM126B	C6	CGAS	AC012370.3	RPS6KB1	FASTKD3	ELFN1	ARCN1	KIF7	MRRF	AC007099.1	PHF20	MSTO1	DDX27	FAM193A	HOMER3	PDE6D	HSP90B1	BEX1	NUP214	UTP14A	IRF7	SIX4	TUBB6	SNX7	NAA35	POU3F1
2298	PLGLB2	BCAP29	MEIS1-AS2	TOGARAM1	CAPN10	RSRP1	GMDS	MRPL36	RNF17	AF038458.3	TUSC2	SLC25A29	ZNF638	ZMAT3	GSC	RPRD2	NFIA	ZNF608	ACOX2	RP11-750H9.5	EIF5AL1	RP11-390D11.1	CARMIL1	FBXO18	XXbac-BPG246D15.9	PRPF4B	GOLPH3L	MT3	PCDHB10	IMPA2	TERF1	KCNH1	LCNL1	RP11-290F24.3	NANS	EXOSC9	AC006547.13	ABCE1	C1RL	PRKRIR	NR2F1	VANGL1	SP3	SUPT6H	MYBPC3	RNH1	ADAM12	NVL	E2F5	LMO2	SNX3	LINC00970	MAP4K1	ESM1	SLC31A2	PTCHD2	PTBP1	PIGO	MYO3B	ATXN7L2
2299	TRAPPC2B	DNPH1	RFNG	SLC25A44	TMPRSS7	LINC00240	SNIP1	CEP112	APOBEC3C	KCNIP3	CDC42BPA	YME1L1	ARHGAP31	ENTPD1-AS1	ZNHIT3	KAT7	ADAMTS10	AKR1B1	IQSEC2	AQP4	ETV7	RERE	TMOD3	CHRFAM7A	FASTK	SZRD1	CYTH4	ZFHX3	STMN4	RP11-467H10.2	PRPH2	GAS1	SWAP70	RP11-210M15.2	NUBP1	C21orf62	AAMP	ANAPC16	POGLUT1	TRIM62	VIRMA	SNTG1	HBE1	ENO1	CPVL	ERV3-1-ZNF117	LCK	RP11-440L14.1	ACOX1	HPCA	RP11-26J3.4	CXXC4	BTBD18	OPTN	KB-431C1.4	EBP	NCOR2	ZNF281	DPYSL3	EIF2B5
2300	NSUN7	GNL2	SDCBP2-AS1	MRPL20	CPSF4	RP4-777O23.3	VTRNA1-3	IFT88	NEPRO	MEG9	OCIAD1	VTA1	SNTB2	RP11-260A9.4	AL358852.1	BAZ1A	PCDHA8	HNRNPF	SCN2A	DENND1C	CCL3	BCR	ALPK3	HLA-DPA1	TMEM176B	LNPEP	ZNF678	OXA1L	UBE2L3	CTD-2562J17.6	MGMT	KISS1	TNFAIP8L3	SLC25A46	CHST14	MYO16	ZNF75D	PLEC	PABPC3	CRADD	PCMTD2	FUBP3	RBP1	SMAD2	ADCY10	LTC4S	CCDC125	OPA3	ATP6AP2	ABCD3	AGPAT5	CCDC79	TMEM69	POP7	SEC16A	C5orf30	GPR126	DDOST	HNRNPA3	TMOD1
2301	DIS3L2	PANK4	TTC23L	SEC24B	TMEM222	JUNB	ADARB2	CWF19L2	HEATR5B	SNED1	SNX27	SMAP2	PHACTR3	MAN2A2	BTBD7	PITPNB	CCDC134	NOC2L	MICOS10	RP11-467L24.1	VCL	KLC1	POLR2D	IGDCC4	C17orf80	SEPSECS	ZBTB14	GOLIM4	CRYBG3	GLUD1P3	RMND5A	RGS7BP	SLC16A9	CACTIN	AEBP2	LAS1L	PLCG2	CBR1	PIGG	KDM3A	UBA52	ARPC5L	GLYCTK	SPHK1	GJA4	UNC13B	TOP1	GADD45G	RP11-903H12.3	LAMB2	CMTM7	WSCD1	IL13RA1	MYLK2	DDX18	SLC39A10	IER5	ETFB	EYS	BCL7A
2302	PGLS	IFRD1	RP11-588G21.2	CNOT2	CXorf22	GPR55	ZSCAN30	LAPTM4A	OXTR	MNAT1	SYT9	SURF1	PRRC2C	FGF17	OR2F2	HIST3H2BB	ZNF638	TMEM120B	NIPSNAP3A	FCHSD2	CDK2	RGS4	DNPEP	BRE	ZNF280B	PCIF1	RPL27A	GTF2A1L	EIF3J	RP11-570L15.2	CREB3L2	ABCD1	MED7	RWDD1	NKIRAS2	CTDP1	ENPP7P10	BOP1	GALNT11	STX2	RRAGC	C19orf57	HMGB3	PLBD1-AS1	HSDL1	ACTC1	TGFBRAP1	SIGIRR	AMOT	IL2RB	DENR	IGIP	CD3D	ZNF280C	SIRPB3P	MAG	PDCL3	NTNG2	EIF5B	SYT16
2303	SLX4IP	ATXN1L	PKIB	MAP1LC3A	MUT	RP11-507K2.2	NOP10	MTERF3	RRP36	MEX3A	FGF14	NAA35	GPSM1	CTBP2	PCTP	RP13-465B17.4	HIST1H2BI	KBTBD2	GRM7	CEP19	FAM21A	WDR1	MAN1A1	SAV1	MRPL2	MAK16	GOLGA2P5	PIGK	MBD4	RP1-15D23.2	CTD-2021J15.1	PIP5KL1	MGST3	HOMEZ	VEGFB	TOX	LECT1	TMEM41A	AC104534.3	AES	PAIP1	RP11-793A3.1	TREML1	PLEKHA1	RNGTT	SERPINB8	CSAD	SSBP3	UBAP1L	CNKSR2	MTRNR2L12	FAM189A1	D2HGDH	ZNF302	FTH1P10	BAX	OR10H3	HKDC1	NPAS4	FIGN
2304	ALG1L	MPHOSPH10	RP5-1024C24.1	CLIP3	TMEM163	SHISA6	BTBD9	ARSG	ADPRH	C1QTNF4	CEMP1	ZFYVE27	ZNF639	ANKFN1	ZNF506	DLX1	LRP3	PRPF38A	FAM189A2	CAV2	LY96	WARS2	POLR3E	LAMB2	CARS2	LRIF1	GOLGA8A	TSG101	ITPR2	ZBTB34	FAM71E1	PRKCA	LDHAL6B	CIR1	RRAGA	EBAG9	JOSD2	EML2	METAP2	SOX12	OTUD6B	ST8SIA5	CENPM	S100PBP	GATAD2B	GOSR1	NOL12	TIFA	SCART1	OLFM1	ISY1-RAB43	RP11-326I11.4	TRMT112	ALB	SLC25A24P1	CFP	PLVAP	RPS6KA4	PCDHA11	KCNMB2-AS1
2305	IDH1	KBTBD6	OPA3	ENKD1	C19orf57	AC007389.3	LINC01578	HLTF	GANC	MDS2	CELF6	NDRG2	KIAA1143	VEPH1	ARHGAP28	BAI2	CDC42BPA	PSMD10	LIG1	APLNR	MRPL32	MYO9A	DAXX	TOM1	THG1L	TM9SF3	PSME4	MYO1G	LAMTOR4	TRIP4	RP11-406H23.5	PRDX3	C1QC	SPG20	SPIN3	SYTL4	RP11-815J21.4	ZBTB12	AP1S2	ZDHHC14	ZDHHC20	MAP1LC3A	H2AZ2	SRGAP2	IZUMO1R	RPS6KB2	CRTAP	NUP98	ORC4	COA6	NBN	SERPING1	ZBTB17	CCDC144A	ETFA	TOR1AIP1	COMMD8	EPS15	RNF39	RP11-51F16.1
2306	ORAI1	HGH1	CTC-347C20.2	ACBD7	OR1N1	SUN1	VAC14	TRPM7	MVP	SLC12A1	GNAI1	HSPA4	APPL1	RP4-549L20.3	SPAM1	SART1	BGLAP	ZMYND11	ANXA11	FAM133DP	GGN	TRPA1	CAPZB	XRCC6	GSDMD	S100A11	MAP2K4P1	SP140L	GEMIN8	GMDS	LTN1	SIGLEC9	GLCE	ARHGEF33	CRIP1	PRSS23	PINLYP	ZSCAN21	IFNAR1	EXO5	DES	MRPS34	PRPF38B	BCAP31	SLC25A3	APH1B	BACE1	NARS	LINC00969	LDOC1	PEX7	TTC28	SEL1L3	CYSTM1	AC074289.1	C19orf26	AURKB	TALDO1	RSPH10B2	ZNF793-AS1
2307	GET4	EIF3K	TAOK1	WASHC2A	IRAK1BP1	HACL1	AC078842.3	UBA3	MARVELD1	KIFAP3	APLP1	MEGF8	PDZD4	RP1-34H18.1	DPH3	RP11-298I3.1	SBF1	RPSA	FBXO41	ERRFI1	FKBP15	CTB-186G2.4	HSPBAP1	MAK16	STARD6	GALK2	HNRNPD	NAGK	ABHD16A	NLK	CAMTA1	CMBL	VWA5A	ELK4	GNL2	TMEM135	RNF5	TFPT	HCFC1R1	STXBP3	CHRM3	FAM213A	NOP56	RP11-293M10.1	AGAP4	DPH1	C12orf5	PAPD7	RP11-275H4.1	PCYOX1L	C19orf35	CTC-265N9.1	LPXN	TMCC3	IL1R2	PCGF1	CHL1	DNAJC30	RBM3	GPR158
2308	FNDC3A	CPSF4	AES	SNCAIP	LIME1	AP000892.4	MYH14	OR2V2	AP1G1	LINC00925	SERINC3	ACAD9	LAMA2	HIST3H2BB	MAGOHB	KLRAP1	SP4	TMEM39B	DPP10	SRSF3	TMEM120A	RP11-473C19.1	SH3BP5	TOE1	IFT46	PHF8	FBXO11	CNTF	SH3RF3	RBM17	KCNS3	OVCA2	VPS18	RP11-27N21.3	GALM	SEMA6A	CEACAM21	POLR2H	RHNO1	MARK1	RPRD1A	PAAF1	THAP10	TUBB6	SCYL3	TM9SF3	GUSB	FAM86C1	RP11-887P2.5	WWC2	TMTC3	GYPC	LAMA5	ETNK1	GJB2	MBD6	AC108938.5	NOSIP	RNF217	MCF2L2
2309	BCR	RPL11	FBLN7	PIGH	WDPCP	VGLL4	RP11-676J15.1	ZNHIT3	EIF3H	HTR4	TNFAIP8L1	NUMB	DOHH	AC011290.4	TEX22	SMC1B	ZNF514	EEF1AKNMT	SHMT2	INSM1	NSUN2	ELF2	TMED10	PRPF3	RSPH1	MYD88	RHD	AIF1	IRS2	CXorf38	RP11-89K11.1	IQSEC3	SRGN	RP11-493E12.3	EIF4H	BNIP1	CTSZ	SSR4	GNLY	SPRR2A	LYAR	MAPK1	BRIX1	RAB6A	EP400	MYLK2	DHRS3	LETM1	AC009228.1	TP53AIP1	DNAJC25-GNG10	AUH	ADPRH	FGA	CTD-2245F17.9	CTB-171A8.1	NHLRC3	UBXN8	DCAKD	ABL2
2310	HBE1	VPS54	AC005281.1	UBAC2	FHAD1	TMCO4	RBPMS	WLS	RPP40	TSHZ1	MORF4L1	UBE2Q1	CLNS1A	CHCHD6	RPSA	CDK10	ZNF737	PSMA4	KRT16	BTG3	HNRNPCL4	VN1R84P	THAP10	CLDN2	RPGR	CDK13	RP11-245J9.4	ISCU	PDCD4	CATSPER2	WDR11-AS1	PCSK1N	C4orf3	AAR2	JADE3	RFC1	WISP2	CTNNA2	ZPR1	VAV2	SETD1B	GPR123	ARL5B	CHMP4B	DUSP11	VTA1	TELO2	SMARCB1	MCU	ZDHHC14	NALCN	AC015923.1	RPS4Y1	MEA1	NCSTN	DACT2	SPSB1	GLRX	UBA52	RP11-464F9.20
2311	TRIP11	ATRX	NDUFV3	TAOK3	B3GALTL	RP11-274B21.9	LINC01265	OR11H2	GTF2H1	AP000472.2	IMPA1	MAP2K4	WASHC5	SEPT7P3	CAMSAP1	HEG1	UBE2E3	NCOA4	LGALS3	ZNF727	MTCH1	ZFP36	AP1AR	CPZ	FBXW9	MED21	PPM1A	RPS14	GSTT1	SLC36A1	DPY19L1	KCNA4	NFKBIB	CTC-444N24.11	RBL1	WDR62	CBLC	HEXB	KRTAP19-8	ZKSCAN7	APTX	PCCB	RFX4	CD99	INTS9	DPM3	E2F4	RASSF7	CTC-454I21.3	BRAT1	SDC1	SNX14	SIRPB1	HPRT1	MICAL1	RP11-92G12.3	HAL	DTNBP1	ANXA10	ANKRD20A17P
2312	SRBD1	YIPF3	POFUT1	SCO1	MOB3C	KBTBD11	ZNF474	KIAA0922	TPI1	RP11-596C23.2	FAM19A4	WDTC1	SMARCA1	MYLK-AS1	CEBPZ	NXN	MYOZ3	RUNDC3B	PDE1C	MTMR6	PLGRKT	PRPH2	CASP2	RASSF7	ZFAND6	BCL7C	TBPL1	TMEM180	ABCE1	CCDC6	SHISA7	PRMT8	MESDC2	CARS2	SLC41A2	AP1S2	CAPN12	EEFSEC	ARMCX2	PPAPDC1A	HMOX2	ST7L	CEP120	NADSYN1	RBM10	TXNDC5	SLC7A6	ARHGAP31	CCDC101	H3F3B	STOM	CTC-490E21.10	SERPIND1	RAB20	IDI1	LINC01494	SEL1L3	C5	ANKRD39	PGLS
2313	RPF1	SMG9	GTPBP6	DNAJA2	KIAA1683	ANKRD26	NEK6	COX20	EXOC3	RP11-438D8.2	ANKRD13C	LRRC49	USP17L18	TCAP	HIST2H3A	ENTPD1-AS1	GTPBP3	GTF2H2C_2	CCNK	PABPC1	LOXL4	SYPL2	APAF1	NPR2	CATSPERB	NUP62	SLC25A53	PPFIBP2	TTC1	USF2	ROM1	EIF4E3	FRA10AC1	RP11-498C9.15	LRRC59	ZFP36L1	MANSC1	EXD3	PTMS	TCERG1	KIAA0319L	SFPQ	ARHGEF3	ERCC5	METTL14	PDGFRB	VPS18	JMJD6	FAM122B	FAR2	RSBN1	RP11-43D2.2	IKBKB	ATG5	HNRNPH3	SLC2A1-AS1	CFI	DENND2B	C3orf58	FGF12
2314	SAP130	PEG3	METTL2B	PAQR7	RBM34	FOS	GFAP	OSBPL3	IPO7	LY6G5C	FAM107A	GMFB	NOC2L	RP11-798M19.6	ANTXR1	RP11-847H18.3	UHRF1BP1	GTF2H2C	NOC3L	ANKRD37	TULP1	RP11-123C21.2	KCMF1	SLC39A9	HSPB11	TOR2A	MBNL2	FADS3	ZNF267	SQRDL	RP11-330C7.3	WWP1	SERF2	RP11-734K2.4	TMEM238	PRPF8	RP11-356C4.5	TRA2B	SORL1	ZNF451	CHCHD5	ZNF429	HIPK2	USB1	YEATS2	STEAP3	OXLD1	TAF1C	ANGPTL1	APOL4	MTM1	WRN	AC005480.1	PARL	TMEM70	LOX	P3H1	TOB2	ZNF397	PGAP1
2315	ZBTB47	GCDH	DNASE1	KRT34	PROL1	ZBBX	EHBP1	SMURF2	SRPK1	GPR85	ZCCHC7	WDSUB1	KCTD15	RP11-981G7.6	JADE1	RP11-703M24.5	ZNF197	GTF2H2	DZIP1L	KPNA4	NPIPB8	RP11-488L18.10	NDUFAF2	OSGIN1	BANK1	RBM10	RPL30	AMELX	USP17L26	SNX11	HS1BP3	ICA1L	FAM131B	NEK4	SGMS2	S100PBP	BAIAP2-AS1	GOLPH3	MT2A	C19orf26	EAPP	XYLB	ICE1	ARSA	CLEC3B	TRMT112	CRAT	EFCAB13	CTC-498M16.4	C15orf57	NUTM2B	STARD6	ARL14EPL	C17orf97	ODC1	RP11-35G9.3	FAM135A	CCS	ANKRD44	NDUFA10
2316	EPHA2	ARCN1	LINC00266-1	FZD7	DGKD	NEXN-AS1	LINC01252	NBEAL1	SIL1	SRC	MYH10	CMAS	USP17L25	LINC00960	PNN	TAF3	C8orf82	GTF2F2	G6PD	CH25H	ZNF710	LAPTM4B	CCDC6	CD3D	CASC10	CFAP97	GALC	ESD	RIPK2	MYO5A	SCGB2B2	PDE4A	SAMHD1	TP53TG5	DSCR3	POLD2	EBF2	TNPO1	PIPOX	PAFAH1B2	PTBP1	CSRNP2	UTP23	PCNX	HIST1H2AM	MAN1C1	NUMA1	SLC4A1	RP11-470P21.2	NEIL1	OR2K2	WDR19	TRPT1	CHPF2	NACA3P	RND2	HIST1H2AL	WDR45	DUSP13	PKD1P6.1
2317	FAM71F2	CPNE3	FAM122C	VPS45	TOB2	CCND2-AS1	AC074391.1	PELO	MPDZ	ZCCHC14	SUSD4	STARD13	SF3B2	RP11-98D18.9	MED1	TCAM1P	DCAF16	TTC12	OPCML	ERP44	CFDP1	SUPT20H	SF3B3	ITPRIPL1	C11orf71	MOCS3	EEF1DP3	RPS6	NRCAM	MBTD1	LZIC	MPHOSPH6	RAB4B-EGLN2	PLK1	PRF1	PYURF	NOL7	PARP10	ROCK2	THSD7B	NASP	ALCAM	H2AZ1	ITCH	BCOR	GZF1	KRTAP4-7	SUGP2	GLYCTK-AS1	NMRAL1	ZNF85	PTPRT	ZNF367	NRP2	SPRED2	CHCHD10	TRIP12	INPP5B	SLC8A3	RP1-63G5.5
2318	NCKAP5	MIER3	FOXO1	PYGO2	VEGFB	FAM227B	VIMP	RRP8	MIEN1	SH2D6	TLL2	ZRANB1	C1QTNF3	YWHAZP4	IFIT5	STXBP6	S100PBP	PHF8	CDS1	PCDHB3	OSER1	ITGA2	GAS8	KIF22	COQ4	AFF4	ARRDC3-AS1	SH2D4A	ADAMTS4	H3F3A	CGRRF1	DNAJB12	AOAH	DNTTIP2	OMP	B2M	IRF2BP1	XIAP	ZFPM1	HDAC3	SALL2	ZFP62	ADGRE2	CTB-134H23.3	ATL2	ITSN2	TMEM110-MUSTN1	MSH3	FIGN	MMAB	LCOR	CCDC173	MS4A2	CHMP4B	B3GNT7	GSTM2	KLF10	SRC	VARS2	NCLN
2319	LRRC47	POLD3	RP11-39M21.1	CFAP46	CTC-260F20.3	TTC14	MAPK1IP1L	AC068533.7	RPL8	RP11-563P16.1	N4BP2L1	MEF2C	ARPC1A	SLC22A24	KIAA1919	THOC2	LIG3	ZNF576	TRIP10	RP11-91K9.1	RGPD2	RP11-181G12.4	SLC39A9	GKN2	COX7C	BCDIN3D	LIN54	C14orf93	TSC1	USP8	TOX3	LOC101928841	HBB	YLPM1	CHD4	WAS	SNRPEP4	TNRC18	IRF2BPL	C2orf76	USP6NL	RP11-15E18.1	ZCCHC24	SCAMP1	C16orf70	SMG5	NUP214	GON4L	RP11-529F4.1	RNF8	RWDD1	RP11-270M14.4	MYBPH	HILPDA	CEACAM21	RP11-473J6.1	C1GALT1C1	EXOC5	TMPPE	MLLT4
2320	ANKZF1	GOSR2	RINT1	SLC25A46	PIGX	POT1	IKBIP	TAS2R39	DLGAP4	HDAC11-AS1	RAG2	PPP1R3E	RLIM	AP001347.6	ABCC5	FBN1	SLC25A17	FDFT1	NCAPH2	DHX40	SULT1B1	RTN4	RPF2	P2RY14	MFAP2	CFAP410	CHIC1	BEAN1	DTX3L	CCDC146	STRN3	MON1A	VAV1	OFD1	LIN52	NAA25	RP6-218J18.2	CEP120	C11orf57	SHQ1	CEBPZ	PTCHD1-AS	UBE2S	LMBRD1	ZWILCH	RSU1	TOR1A	BDP1	MAN1A2	CYP11B2	ARHGAP12	USP45	AMICA1	DENND4A	GAS5	ANKRD26P1	SP140L	PILRA	PPME1	NMNAT1
2321	MECR	NATD1	SATB2-AS1	UBXN7	HSD17B6	LY6H	RP4-756H11.5	COX10	TBKBP1	RP11-420L9.2	FAM131C	EFNB2	GRIA4	RP1-293L6.1	FBXW11	SLFNL1	SLC29A1	RAI14	PLPPR3	XKR7	DDX53	NCOA7-AS1	C1D	GAPDHS	ALMS1	PPP1R3D	ZFY	NR5A2	TMEM38B	CYSLTR2	RHBDD1	SLC7A5	C5AR2	FAM151B	RPL27	RBM27	SPON1	TRABD	XCL1	SRSF2	BNIP1	HOXD10	ITIH1	POR	TNFSF8	CAST	LARP4B	MEI4	AC008746.3	AKAP3	PRAMEF19	CLTCL1	PIP5K1A	ATXN7	RAB35	PRDX5	CSRP2	RHOG	SERINC4	KAT2A
2322	RBM4	CYP20A1	AC002117.1	POC1B	ZNF556	PCDH9-AS3	TGFB2	DHRS3	CASP2	RP11-262I2.2	KCTD17	EXOC8	MINPP1	RP4-769N13.6	CDHR5	PCF11	MUC22	APH1B	GRM2	GRHL1	ATP2C1	CTAGE5	POLR1E	TREX2	CREB3L4	RBM18	REPS1	IL36A	MAPK8IP1	RENBP	C3orf14	SYN3	PLAUR	BDH1	PDS5A	SPATA5	HMGN3-AS1	SRRM2	LZTS1	DPCD	TRAPPC11	ZNF213-AS1	CLC	OTOA	ATP7A	NCOA3	GNPTG	LINC01426	QPRT	KLHL18	TAF1L	SERPINB6	MGC50722	KIR2DS1	SFPQ	UBASH3A	PIH1D1	UBASH3B	CD24	GNA12
2323	AQR	LDLRAD3	FGF2	PAWR	CIART	AC017101.10	RSRC2	MED18	TCEA2	FOXP2	C6orf222	C9orf16	DEPTOR	ACLY	CHTOP	EGF	ZNF213	NSDHL	CES2	SRSF5	URM1	PRKAA1	SCRN3	NLRC3	INPP4A	ARPIN	TAF2	AC008914.1	STXBP2	RP11-109P14.10	CTC-432M15.3	RNASE3	RPS6KA5	ACADSB	POM121C	SF3B1	ASPHD1	MAX	UTP15	STRIP1	ZDHHC13	NPIPB5	TVP23B	MEPE	DLGAP5	RAPGEF1	SMPD2	LMF1	CTC-471F3.5	NLN	PPP2CB	PAPPA2	PSD4	COPB1	AC100830.3	NKX6-2	IYD	GSTO1	MED28	PHC1P1
2324	SETBP1	IFIT2	DNMT1	GPI	MT-ATP6	MAPK1	SNX33	EIF3H	BMS1	TBCD	AGAP1	G3BP2	KLHDC2	PDCD6IPP2	GPR153	CALM2P2	TTBK1	CGREF1	SHANK3	XXbac-BPG299F13.17	RABGGTA	UPF2	LOC112268437	TRIML2	MFAP4	RNF7	AKAP5	FAM214B	ASCC2	PDPN	MACROD2	CCND2	MBOAT1	RABGAP1	NRP1	ZBED8	IFNAR1	KIAA1217	IPO8	KATNB1	FAM184B	CTD-2587M2.1	CCDC12	NPLOC4	THUMPD2	COL21A1	NAA40	CNTRL	SP4	RPS6KA1	VAPA	RP11-187O7.3	SLC52A3	ENO3	RP11-318A15.7	LSM11	ITGB5	TRAIP	RBM10	MADCAM1
2325	C19orf43	SNX13	PHF19	MUL1	INPP5E	CTD-3032H12.2	MACROD2	ZNF337	PI4KB	RP11-166N6.3	C11orf49	TECPR2	MPP5	SLC27A4	EEF1E1	NUP50-AS1	PSIP1	NUDT11	COQ10A	SERPINB8	PTBP3	FTO	ACOT11	CERK	FAM86B2	CFAP251	CTB-109A12.1	ROM1	SH3D21	FCHO1	TECR	SPIRE2	ATG2B	HSDL2	TNFSF18	RNF144A	RPS27A	LDLRAP1	BET1	B4GALNT4	BAG4	BRMS1	ZBTB4	TMEM37	RSRC2	TMEM167A	RAC2	EAF2	TMC1	SLC38A9	ABCB7	KIF9-AS1	SP3	NEFM	ZNF10	RAB40A	NID1	ADAMTS7	IBSP	CAPN15
2326	LRFN3	C21orf62	ZNF283	RNF5	C8orf33	ACCS	MORC3	ITGB8	USP5	ALG1L11P	SLC2A12	ANGEL1	RBM22	ZNF726	TRAIP	TOR3A	TOMM5	MACROH2A1	ITGBL1	IFIT5	KLHL18	STAG1	ISOC2	PDCD1LG2	ALDH16A1	TOR1A	RP11-473M20.9	GLRX5	TXNRD3	ACCS	GLTSCR1L	RAB6B	PTGER4	SERPINF2	MKRN1	STBD1	LPP	RC3H1	C2orf42	ATP5L	SUPT4H1	PTPRG	OSTM1	TTN	POGLUT1	BCAT2	SLC5A9	WIBG	EPHB4	AOX1	ENAH	MTA3	RPA4	UTP3	SLC19A2	RP11-258F1.1	C4orf3	TPMT	B3GNT3	TSACC
2327	SIK3	LSM8	AC005618.6	CYB5A	DENND5A	ZNF280D	KIF9	ZNF263	DIAPH2	GFRA1	RAP2A	FBXO3	POLR2G	RP11-1148O4.2	RP4-559A3.7	RP11-368I23.2	C11orf30	SYAP1	ENTPD3	CHD3	SAMD4A	SEC24A	PKM	CPA4	REXO4	C6orf89	ACOXL	PF4V1	UBE2M	RP11-395L14.11	GPT2	UBL5	CDV3	DSTYK	MAGEC1	ZC3HC1	AC012358.8	SYAP1	DUSP13	PFN1	DDX21	RPS6KB1	POLR2L	SERINC5	ASCC1	MKNK1	GDPD3	IDH2	PAG1	C14orf183	CLEC4A	SUSD4	BATF	BLOC1S2	SF3B1	PCGF2	AC131263.1	TNS3	SBF2	PTPRB
2328	ADHFE1	INSR	FOXJ3	ICAM1	VWA2	RBP2	DPY19L2P2	FGFR1	SHC1	RTF1	SPTBN1	USP14	GPC5	MAD2L1	RALGAPA1	TNPO1	XPR1	PDCD7	KCTD5	PIK3IP1-AS1	LRP10	RP11-111A21.1	SHPK	DONSON	UBE3C	SLC35A2	SNW1	RPS19BP1	USP17L17	PAK2	CUL2	MPPED1	AP3B1	YTHDF1	TIMD4	RPS13	EIF1AX	ILF3	AP3S1	ELK3	TXNDC17	ASAH2B	PRPSAP2	TAB2	FAAH2	NOL12	RP11-544M22.13	NPIPB4	TCEAL1	STK33	ZSCAN12	PAMR1	MARK2	YBEY	SIRT1	U2AF1	ERICH4	ARHGAP17	SCRG1	WASH1
2329	NOTCH2NL	COG8	CNTD2	CYB5R3	FAM156A	FAM92A1	LINC00648	TXLNG	MBTPS2	RP11-1012E15.2	CPNE5	BRI3BP	ACVR1B	LINC01012	ADAM18	EP400NL	KIAA0895	EIF2B3	SPC25	COL22A1	VIM	NCOR1	SLMAP	ARAF	TASP1	CHERP	ZFR	ABHD12B	USP17L15	RP11-153M7.5	AL163953.3	CRP	RPS12	MSH6	PPP1R13L	WWOX	MASP2	UFSP2	UQCC1	KLHL5	VPS54	UTS2B	PELI1	SPG20	RPP38	SEPSECS	FUK	UTRN	CTD-2525I3.5	QPRT	HTR2B	IRS1	RPL26L1	LAMTOR3	TMEM165	RP11-440L14.4	ANXA11	ERO1A	ZNF385D	ZNF514
2330	NR3C2	BCHE	NCS1	TCAF2	ITFG2	SAMD9L	GAN	SCRN1	DACT3	AGPAT3	RNF8	PIP4P2	SASH3	ZNF491	SIKE1	KLHL8	CLK2	MIEN1	FRMD3	DDX58	CTNNBL1	MN1	MPDU1	THAP7	SMIM21	PTBP1	ANAPC4	DDX26B	PRR14L	ATG3	AAMDC	POC5	PF4	DESI2	FCER1G	GMDS	RP11-546B15.1	CHST12	SPAG4	FBXO30	ERAL1	AGBL4	NCOA5	TMEM62	TTC21B	CWF19L1	TTC34	C4orf29	DIP2C	C4B	SPINK7	TMEM167A	MGMT	LAGE3	CMC2	RP11-360L9.4	AKAP10	KIAA1841	ERCC6-PGBD3	PRPSAP1
2331	KXD1	DPH7	DPY19L4	TMCC3	CASC10	SCP2	XBP1	SNRPE	G3BP1	WFIKKN1	DCLK1	ANKRD16	SYNCRIP	GRPEL2-AS1	DMRT2	EIF4EBP2	HPDL	TCEAL7	PHB	SULT1C2P1	GNAT1	ZNF366	RPS6KA1	USP9Y	MKRN3	RPS27	LINC01237	ATP5C1	COPS7B	LINC00936	TRIM23	DHCR24	MVP	WDR5B	ZNF217	PSMA4	ITGBL1	STAMBP	PLIN3	C15orf65	ELMOD2	CTC1	H2BC13	SDE2	IL7R	ATXN2L	SLC45A1	PUS1	TTC39A	KIAA1024L	AGBL3	SLC36A1	MBD2	RWDD2B	WDFY2	COMTD1	MLK4	PHACTR2	FUBP1	RP11-227G15.9
2332	POLR3E	PF4V1	KRIT1	SLC1A2	KCTD15	WARS	DNHD1	RASA2	GLOD4	AC023469.1	FABP3	ARPP19	PLPPR2	RP11-407P15.2	MTAP	RTF1	PROC	ANKHD1-EIF4EBP3	MEGF9	AP001172.2	ISCA2	GABRG1	GPR37	ATP5L2	ATP1B3	COL21A1	PDIA3	MLNR	EIF4EBP2	DPYS	FKTN	SNX12	FAM71A	SETD1B	YY1	HS1BP3	RPL7L1	UQCC2	TTC30B	WEE1	PNO1	CDK12	HSF1	PIM3	SPC25	NUP58	ZNF689	GRINA	C16orf95	PROK1	TAS2R4	CH17-140K24.8	COPE	PARG	EIF1AY	YAE1D1	MKNK2	PDE10A	FTL	LINC00282
2333	PAPOLA	SLC27A3	RBM4	CPT1C	MMAB	NKAIN4	RP11-22A3.2	ATG3	FKBP3	AC019186.1	PTGDR2	SOD1	SEC61A2	CWC27	FOXD4L5	RP11-5A11.1	PRKCQ	SYT16	LYRM1	MAPK1IP1L	PDCD6IP	EMX2OS	CCDC174	TEP1	MYO1D	OARD1	CSF1	PRSS23	POLR2K	MTIF3	ZNF507	CASP7	MERTK	TBX19	UPRT	GNL2	RNF43	RPS8	C1S	ZNF48	TCTEX1D2	IFFO1	MBD2	DOC2A	LPXN	TBC1D22B	UBTD1	MSL3	FAM208A	TDRD15	KHDRBS3	RP11-507K2.2	TRIM73	CDC20	PPP2R3C	UNC45A	CST7	NINJ1	PTS	PRIMA1
2334	CBY1	ZNF143	SCCPDH	TECPR2	ACR	RP11-121G22.3	GJA1	CLEC4C	BZW2	NPY1R	CDK17	SGCD	LSM6	FBXL2	GAL3ST3	ZNF318	DYNC1LI1	PGAM5	PATJ	KCTD15	SLC35C1	RP1-37C10.3	WDR35	LCK	SEC24B	C4A	MAP3K14-AS1	ASB5	RMDN2	SFXN2	COL14A1	STXBP5	PRDX3	CTH	AHNAK	USP28	CATSPER2	IVD	FIS1	IPO7	ZNF805	ECE1	LOC112268437	AHSA2	PRPF40A	FLNC	AL162426.1	FAM45A	RP11-736K20.6	AGAP2	ZNF419	NAV2-AS3	AVPI1	RNF19A	UPF2	LINC01036	SPRED3	BBS10	RAB33A	RAB9B
2335	GTF2IRD1	KIAA0586	MTERF2	RPS29	POM121C	AC005532.5	GPN1	RHOJ	NSUN2	RP11-400F19.8	ASB13	CORO2B	NDUFAF2	GRID2IP	ZNF670	TOMM40	UNC119	TXN	CAMK2A	ADAMTS15	RP11-529K1.3	ACO1	AARS1	GOLPH3	SPG11	ATRX	MT-ND4L	SPNS3	DCC	BST2	RBPJ	STAC2	LECT1	CUTC	LARP6	PURB	SLC37A1	GATAD2A	ARL6IP4	BAHCC1	ST6GALNAC3	MSRA	IMPDH1	POMP	ACVRL1	FIZ1	GANC	RMND1	NIPSNAP3B	NDUFS7	CECR1	SSFA2	C9orf40	C2	MR1	MCM4	CHP1	APLP2	GDPD3	FIGNL1
2336	HJURP	PIGX	SCP2	MRPL3	FAM183A	GNA12	RAD23B	PGM1	MANF	TMEM150C	UHMK1	C12orf4	ASIC1	RP11-91P24.7	HIBCH	CACNA1D	XRCC6	HYOU1	KRT6A	RP11-644A7.2	OR6P1	CYTH2	SH3RF1	BOP1	RSRP1	RPL21	CYSLTR2	CHCHD1	C7orf26	TMEM9B-AS1	SLC25A21	ICA1	KCTD21	OSMR-AS1	ARF4	TLR2	CYSLTR1	COPS8	ZNF550	ATXN1	GEMIN4	RALGPS1	TNRC6B	2023-03-08	TPT1	FOLR1	GCSAM	TMEM176A	UBR1	COQ3	STXBP4	OR2A1-AS1	CNTN5	FCRL2	DCDC2C	SLC9A5	CLTA	TMSB15A	RP11-569G13.3	LINC00339
2337	INO80B	ZFP90	RP11-404I7.2	TXLNB	AP5S1	LYPLAL1-AS1	MNDA	NSMAF	SPG11	DKK3	HRG	MRPS27	ACTR8	GPR19	TMEM99	SQLE	AGPAT4	GSPT1	RIC1	EPSTI1	FOXC2	WHAMML1	HOOK3	HPSE	ACN9	TRIP11	RNPC3	AKAP1	HLA-A	POMP	PON2	DDHD1	NDUFB8	GPR75-ASB3.1	FAM219A	AAAS	RP11-113C12.4	BCLAF3	WRNIP1	EIF4G3	THOC7	PCMTD2	PTPRO	BCKDK	GRPEL2	CLINT1	ANKRD22	TXLNGY	RP4-718N17.2	TMEM161B	COL4A3BP	RP11-348J24.2	TCTA	CDC42SE2	FOXK2	GNL3L	NFIL3	TMSB15B	SLC34A1	TBX1
2338	LARS	ELP6	GS1-124K5.12	PHC3	BCORL1	TRAF3IP1	CNTNAP1	UGP2	FAM207A	SPANXA1	NEMF	SLIT1	SCARA3	HDHD2	LEKR1	RP11-576N17.5	NACAD	HPCAL1	SRPX2	IL12A	DPP7	RP11-123M6.2	C2orf49	EMD	TTC6	WDR34	NBAS	MRPL54	PPP6C	TG	MET	PLCXD3	UBA7	E2F7	DTWD2	GK	LRRC16A	TFB1M	MSRB1	NR0B1	DESI2	RPUSD1	C8orf88	HDLBP	OXSR1	POSTN	UBE2F-SCLY	SRGAP2	TMEM63C	SUGCT	ASB7	RBP2	SPDEF	CDKAL1	RNF41	BCHE	CREB3L2	EIF2AK3	C10orf32	DSCR9
2339	CCDC174	IFT46	ZNF324	SLC25A33	NUTM2D	RP4-665J23.1	GTSCR1	NOP58	TTC5	ADCYAP1R1	PPP2R5E	NUDT3	CDCA7L	RP11-290K4.2	LIAS	ARPP19	CHERP	LIN52	FAM185A	ARSB	CYP26A1	LRRC43	ACTR3	TSSK1B	ANKRD42	RO60	PTMAP5	ZNF485	ALDH1A2	ADGB	RASGEF1C	GALT	EVI5	FBXW11	RERGL	HUS1	PGLS	CNOT10	ANXA1	SEC13	TSEN2	GPR107	ABHD5	CORO1B	CSTL1	NSFL1C	FLOT2	RAP1B	USP28	TMEM240	GALNT1	CTD-2378E12.1	ECHDC3	PUS1	AC007246.3	FADS2	WASF2	STAT5A	PDHA1	GPR158-AS1
2340	TCF7L1	THAP11	ZNF573	ZNF652	GPR1	TMEM229A	LINC01344	EDA2R	BTBD2	CNPY1	D4S234E	PANK2	ZNF714	LRRC16B	PIKFYVE	CRIP1	ZNF34	GALNT16	C1orf43	AK2	LIMK1	GRAP	FKBP2	C9orf135	DCDC2C	TRIM38	MYD88	UQCR11	PI4KB	HMG20A	RP11-113E21.3	FBN2	TLR6	TRIM5	AAAS	DDX27	RP11-313F23.4	LIFR	UBE2D3	KIF23	VLDLR	LINC01572	CGREF1	NOXA1	CD1B	TADA3	PCDHGC3	RRP7A	JAM2	ADH6	ELOVL5	LMBRD1	ENHO	SPTLC2	LINC01482	RP11-438D8.2	SNX9	MAP9	SPOCD1	PLCL1
2341	PRMT3	CSNK2A1	TUBA1A	JAGN1	WNK1	UGDH-AS1	TMEM163	TMEM176A	PSMA4	IP6K2	MAGI2	SLC7A3	PGAP1	USP22	HIST1H3B	SPPL2B	CC2D1B	ITGB1BP1	OSMR	ADIPOR1	ANXA5	RNF145	FRK	SERPINA9	TEX264	DYSF	XPC	TIMD4	ANKRD12	VPS26A	CDC40	TREM1	UCP2	RP11-274B21.10	RNMTL1	GAR1	RP11-946L20.4	ADH5	RNF8	ATE1	RACK1	RP13-941N14.1	TNRC18	ETHE1	TROAP	DARS2	NPLOC4	SFT2D1	TSSK3	COX19	ZNF431	CHST11	PRMT9	AGR2	DEDD	CTD-3234P18.6	LRRK2	PTS	AC018867.1	FBXO41
2342	SLC28A2	PUSL1	C16orf93	IVNS1ABP	TMX2	ADK	MAP3K5	SMEK1	SNX11	STC1	SOX7	PGM2L1	TSR1	GPRIN1	SNX12	CAD	FSCN1	EPHB1	CFAP43	HYAL2	GALK1	CA5A	BICRA	GDF10	ZKSCAN1	AGFG1	VRK2	RP11-290H9.2	PLS1	LINC01235	RP11-23J9.4	PPP1R16B	FBXL3	EDEM3	CCZ1	NFXL1	PGBD4	TRUB2	AC073130.2	SSR1	ZNF532	STMN4	BOD1L1	SBF2-AS1	HMGB3	FNDC3A	FCGR3A	DPP3	MAPK8	UNC45B	KDM4C	FAM19A2	CHORDC1	IMP3	RPL10	DCTN3	CH507-9B2.5	STX17	APEX2	IGSF11
2343	PRAMEF10	FAM172A	RANBP10	UBXN1	CATIP	PCDHB10	ZNF433	C12orf50	ENGASE	CROCCP3	ZNF98	ITCH	LAIR1	MT-ATP6	GEMIN6	TMEM11	UIMC1	CDC23	NAALAD2	PMP22	FHOD1	RP11-23N2.4	EEF1AKMT2	SUPT16H	TSSC4	KRCC1	IQCB1	A2M	ITPK1	SIRT1	IDI1	RNPEP	CPNE2	MTMR14	HLA-DQB1	WDR74	RP11-644F5.11	ATXN2	CORO1B	ATP11B	FAM76A	LINC01125	PAF1	BTF3L4	MGEA5	SHCBP1	PIAS3	LPCAT3	TBCA	FSD2	MTMR2	C21orf62-AS1	CDA	C4BPB	ZC3H15	PRPSAP2	DTNBP1	DUS1L	ATG16L2	CSRNP2
2344	AMELY	FSCN1	CYP46A1	PMS2	FAM169A	LINC00883	VHL	LRRC2	CSNK2A1	EHMT1	ASAH2B	RUSC1	VANGL1	CYP27B1	RP4-613B23.5	RP11-968A15.2	SMTNL2	RSAD1	SOCS2	SCN5A	ADPRH	TMEM47	SH3PXD2B	RNF128	IL5RA	TMED1	TMEM109	TBC1D3K	CTSH	IFNAR2	IGIP	ANKRD63	TOB2	SPATA1	PLXNB2	RARA	HCG11	HNRNPL	CHMP4C	A1BG	KCTD5	PRC1	HNRNPL	STK38L	TIGD7	ETHE1	HMGA2	NAA20	HCP5	NRXN2	COQ2	SLC16A4	AIF1	IGF1	DNASE2	RP1-232L22--B.1	RPS17	PDCD6IP	ALKBH5	RPTOR
2345	OR7G1	AIMP1	AC007193.10	THOP1	GREB1L	SLC2A1-AS1	MAP3K9	DUS4L	PMM2	ARHGEF7	KIAA1671	PRKCA	CIZ1	GPR162	POGK	RP1-156L9.1	HIST1H4F	UBE4B	KRT222	RP11-340I6.8	GLTPD2	ACTR3	MZT2B	OR2B2	GALNT12	WDR43	RP11-438J1.1	MYT1	COG1	GARNL3	AZGP1	SUGT1	VPS13C	UBXN4	SLC25A11	SNIP1	GXYLT1P5	FADS3	TTC39A	MMS22L	MACROH2A2	LINC00645	PPIL2	LINC00891	ZNF22	MRPL24	MIF4GD	USF1	ZNF570	CLOCK	EOGT	AP000462.2	HSD17B12	CYLD	RAP2C-AS1	GUCY1A2	NUBP1	MARF1	PPA1	OGG1
2346	MOCS1	CRLS1	CTD-3105H18.18	CHORDC1	BTG3	SLC12A1	FAM230B	RABEP1	USP28	TDRD12	FAM228B	ARHGAP20	ANKRD22	F12	PACRGL	ABHD17C	ZNF337	UHRF1BP1	SMOX	IRX1	SEMA7A	KIF17	SERPIND1	GEMIN2	TLE6	SMG8	SMG1P5	MNDA	NF2	SCOC-AS1	PTP4A2P1	ABCC4	ACTA2	BTBD9	SBNO2	CNPY3	SAMD4A	RBX1	TRAF7	ST13	CRKL	DHODH	NSRP1	KANSL1	RP11-849H4.2	MRPL34	DUSP23	USP10	LRIG3	PCDH18	MMP16	CTB-99A3.1	TP53BP2	SNRPF	ANKDD1A	UBL4A	BTF3	BLZF1	USB1	CTC-548K16.2
2347	SCO1	NUDT16L1	FAM154B	TG	GADD45G	LINC01208	TRIM47	SPOCD1	WDR43	DLGAP1-AS5	OR2T7	RAB3GAP1	CCDC73	ITGB1BP2	RNF103-CHMP3	MED25	KRT27	TBL3	CEND1	ADAM17	TRNT1	NLRP1	ZSWIM8	LCMT2	PDE3A	ATIC	CDK12	TSR3	ITIH3	SACM1L	SHPRH	TLR7	SWSAP1	DCDC2C	HSD17B1	RAB3GAP1	RP11-328D5.1	TMEM175	OSBPL6	RPS23	RABEP2	CD36	INTS8	PTPN12	NT5C2	SCARB1	PRKCDBP	RP11-99E15.2	PLA2G5	WDR36	TAF7	C8orf34	SDC2	ABHD17B	LYL1	SH2D3A	SLC35C1	INTS5	ZNF131	CTB-113I20.2
2348	ACAD10	CRY2	MIB1	ZNF84	SYNGAP1	LZTS3	EIF4A1P2	RAD23B	COG3	DUSP8	QPCT	DNAJC16	NTN4	KCNJ9	ZNF439	TMED5	XPO4	PDLIM1	SARDH	ZNF728	CCNK	GNB1	IDH1	DET1	GOLGA6L10	GUSB	RP11-305L7.3	MAF1	ZNF362	SUSD1	NFU1	EPB41L1	EDA	SEC23A	BTG2	MPZL1	TMEM258	RPSA	N6AMT1	ZNF717	NOP58	LIN7A	CENPK	EZH1	SAMD13	WASHC2A	CALB2	GLE1	RP11-424D14.1	AGK	PALMD	RECK	SMCO2	PIF1	RP11-420L9.5	RP11-413E6.1	UCP2	LGALS8	VAPA	STMN1
2349	CSAD	SLC18B1	C4orf19	PPP6R3	LRRC45	NT5C2	MAPK6	PCNXL4	PIK3R4	LRRC55	GRIN2C	MYL6B	PPP1R26	NOL4L	FIBIN	RP11-255H23.2	KRT77	VAX2	KCNAB1	COL4A1	EFHD2	AC004980.11	RPN2	LRRFIP1	PSMB8	EIF4B	CTDSP1	CD2	PSMC6	ACYP2	RP11-557H15.3	ZNF597	ALDH1A1	SETD1A	NT5DC3	FGD1	PIK3AP1	CD2BP2	DDX23	PTTG1	PTBP3	HADH	RACK1	GANC	DCBLD1	KIAA0319L	GPR157	TMEM192	LINC01515	ASAH2	PIK3R5	TMEM17	RP11-477N12.3	ZNF782	PARK2	RAMP3	SLC43A1	TMX1	CHURC1-FNTB	PAQR6
2350	TRIM47	PLD4	RP11-466L17.1	CYP20A1	EXOC4	SRP14-AS1	TPI1	SLC26A1	LRRFIP1	AC007277.3	KBTBD6	ERI3	PDCD4	ALS2CR12	SPOPL	FAM96A	CD247	KMT5B	CPNE6	RP11-302M6.4	IGFBP3	CNOT8	PAF1	YEATS2	RBM6	KRI1	CCDC66	KLHDC9	CGREF1	NFIC	NUDT12	RAP1A	CHP2	PRMT3	NLRP12	VCL	JAKMIP1	DHX33	BRAP	PALM3	PTPRO	SEC24C	DTL	ICA1	ETS1	AMOTL1	CTD-2192J16.20	OTULIN	CRMP1	LRBA	CSH1	AC104699.1	RPTN	AARS2	RP11-521L9.1	FIZ1	SPATA31A1	RRP15	LRIG1	RN7SK
2351	AURKA	BBX	JAKMIP2-AS1	SLC35G2	GABPB2	MGAM	DARS-AS1	DHRS12	RMDN3	PARP16	OR13C4	PPP1R14A	TRMT61B	EPHB2	TANC2	TMEM161B	SF3A1	URB2	CACNG2	TALDO1	MAPKAPK3	PRKD1	NAT1	MAN1B1	ERCC3	TXLNA	PIK3R1	ZNF75D	G3BP1	RMDN1	FAM188A	CD4	CASP10	TFB2M	CORO7	APOBR	ADAMDEC1	PRRG3	ETAA1	PPFIBP1	POLR3GL	NBEAP3	TANGO2	CARD6	FAM204A	EIF3A	SH2B1	HDAC1	ADAM10	CLTC	EID2	RP11-395I6.3	GLIPR2	ZNF711	RP1-117O3.2	ZNF230	ANO7	RGL2	GDPD1	RP11-666O2.2
2352	MAX	PUM1	EXTL3-AS1	COG6	FAM193A	ARHGAP39	CCDC71	TTC4	ABCA1	ALG1L12P	PSMD12	SDHAF1	SMC1B	NBPF1	RBM8A	CPNE2	PREP	MRPS26	MELTF	CCDC109B	GALE	FOXD1	MCEE	PMF1	VPS41	THRAP3	CCDC85B	HNRNPA1L2	PTPRN	TUBB8	FTCD	TREM2	DHX58	C12orf56	TMEM186	MRPL43	BCO2	SNRPN	SERINC3	NFYB	SETMAR	BFAR	DPF1	HECTD3	ETV3	DDX41	NSUN5	PDPK1	HERC2P2	PIR	CTB-55O6.8	LINC01284	COX7C	SERPINA1	SEC61B	RP11-244O19.1	CNTNAP3B	PPP2R3C	PDE8A	FO538757.2
2353	MPP5	ABHD4	CTC-264K15.6	COX15	PLEKHB1	FAM122C	UBE2D3	BAG3	RPF2	NRG2	FRY	WBP1L	ATN1	RP11-573D15.2	C22orf39	XPO4	TULP3	PTBP3	KCNA6	VEGFC	SNX6	RP11-793H13.3	NR2C2AP	VEPH1	NOL9	GTF3C6	EHMT1	SAMD14	NAAA	ACSM3	CNNM3	PGM3	CALCOCO1	RRN3	ARHGAP29	USHBP1	C4orf32	DAZAP1	SAR1B	ZNF257	FGFR1	LLGL1	SYF2	RP11-34P13.7	E2F3	PELP1	ARHGAP1	EPB41	CPLX2	UBL5	RAB3IP	CLSTN2	DUSP23	YY1AP1	REV1	RN7SL138P	FAM91A1	WASF2	FXYD2	STMN3
2354	NEURL4	GALNT11	AIFM1	KDM3B	ERMARD	FAM66A	RP13-726E6.2	RAG2	RABAC1	RP4-660H19.1	COX6C	EVI2A	AQR	CTD-2024I7.13	SETSIP	MFAP4	UTP18	ZNF598	AJM1	HDGF	TMCO3	CDC42EP1	MBNL1	RP5-1042K10.14	SPCS1	DDB2	KIFAP3	RANBP3	PPIL1	ZNF449	TMEM50B	CYRIA	SCGN	RNF4	HSBP1L1	UTP20	MS4A4E	UBXN8	INPP1	ZNF598	SRSF3	PSAT1	ARHGAP29	ZNF33B	CADM2	TMEM26	NR1D1	WDR1	RP11-378J18.9	TNPO1	HRCT1	RP11-626G11.3	C14orf1	VPS4B	EQTN	LINC01134	NAB2	CNDP1	LRP12	AC124944.5
2355	EWSR1	ZC3HAV1	HOTAIRM1	B3GNT9	SPAG9	C2orf88	GOLGA3	BTG1	SMYD5	RP11-15H20.7	ATXN10	VIPAS39	RCAN2	SDC3	ZRSR1	AC097721.2	KIAA0586	GAS1	STK16	CHMP5	OR1Q1	BTBD3	CHMP2A	HES3	HLA-DMB	POLR3A	NUDT5	PHLPP1	ENTPD2	POC5	RP11-98J23.2	CMIP	ACAA2	RP5-827C21.2	TMEM43	CBLL1	TSHZ3	TEAD3	RECQL	C17orf49	CFAP97	NME3	PHF11	LINC01540	PILRA	NUP37	FO538757.2	CDPF1	YIPF7	SERF1A	CARD11	PHEX-AS1	PPP1R15A	HMGXB3	GMEB1	RP11-127B20.3	ATF7IP2	SCAMP4	MAP4K3	SOBP
2356	HINFP	TOX2	DNAJC2	TUBGCP4	GMNN	C7orf73	CEP152	RP11-159D12.5	RPL35A	HACE1	SLC4A1AP	CDS2	DOCK7	GATA2-AS1	ZNF652	CAMK2N2	RFC1	EDEM1	MCM2	HNRNPA3	SFN	UHRF2	CCAR1	NEK8	CD68	HNRNPF	FIP1L1	RNF150	AGPAT5	CD200R1	HARBI1	NARF	FSCN1	RP11-678G14.2	SMC6	CXorf56	HSD11B1	DDOST	PPL	SP4	PPP1R2	OSGEP	KIAA0586	GOLPH3L	FRMD4A	SH3PXD2B	EFCAB8	CRIPAK	CBX1	UBR5	ST3GAL6	SIRPB3P	NIP7	RAB3IL1	SH2D4A	SWI5	RP11-697E2.6	CHAT	SAFB2	AGBL3
2357	CABIN1	CDC26	NDUFV1	SLC38A9	SRY	SCAPER	ELOVL7	C11orf65	NRDC	BHLHB9	ACVR2A	MEAK7	SRRM2	MMP2	PCDHGA4	ZFHX3	GTF3C4	PITPNB	LGMN	MGAT2	ATP6V0C	MTF2	KATNBL1	CTF1	SMARCC2	PARVG	RPL4	MGLL	USP17L20	MFSD12	TPCN1	RIMS2	NFAM1	BNIPL	INHA	MAD1L1	LINC00116	SIPA1L2	PPCS	NUP155	ERV3-1-ZNF117	TBC1D19	ZCCHC2	AP001055.6	B4GALT3	RGPD8	TAF4	PPP2R4	ZNF334	ZNF625-ZNF20	GPR39	RP11-354M20.3	EMC7	MBD1	KIAA1033	RP11-932O9.7	SEC14L2	AIFM2	TAF15	RP11-551L14.1
2358	CYP20A1	ADCY8	SMG9	KLHL11	ZMYND12	RP11-849I19.1	RP11-141B14.1	AGXT	CD2BP2	RP11-1E4.1	FAM231C	DTD1	PCDHB10	SEC31B	RNFT1	CD99L2	PTGES3	ANAPC13	PACSIN1	EGFEM1P	PSMG2	EHBP1	AMDHD2	CDO1	SCARF2	ARHGAP25	CNBP	KIF13A	ARHGAP29	PPA2	PEX3	PIK3AP1	XXbac-BPG32J3.20	IQCH-AS1	MEPCE	PEX12	RP11-144G7.2	GART	SDCBP2	COMMD3-BMI1	CHD2	AGAP4	FBLL1	BAIAP2	APOE	PADI2	MYO1E	CR1L	RAB40AL	LAMTOR1	LRP12	CTD-2215E18.2	AMPD1	SZT2	DNM3OS	CYP4X1	CKLF	MATK	TBCD	CORO2B
2359	TECPR2	ARMCX5	GATM	TBC1D32	ADAR	RNF217	TRAF6	C5orf28	ZNF385D	FGF5	LRRK1	MAEA	DDR1	CPXM1	ING3	SLC44A2	NSMCE4A	AKT3	SYN3	EN2	EDDM3B	LARP4B	SLC20A2	TMEM8C	RDH13	EXOSC2	CNOT8	STAMBPL1	USP17L30	PIGK	C12orf66	LPXN	C17orf64	AC004901.1	LTBP1	AKR7A2	RP11-123C21.2	CYP4F11	ZBTB3	ZIC3	MED30	TMEM106C	MVB12B	PCGF3	HZGJ	LRP1	OPLAH	C20orf197	MMACHC	SPOP	SRSF11	GRIP2	PRR5	RAB4B	WDR82	C15orf61	KIF20A	DCK	LTK	TMEM57
2360	ZNF800	MSH2	L3MBTL1	MTCH2	C17orf78	MYCBPAP	IQSEC1	TSNAX-DISC1	AIDA	GTF2IRD1P1	CACNG7	HIF1AN	POP4	RP11-361H10.5	PKD1L1	EPM2AIP1	ENO3	IREB2	PSME2	ERN1	DCN	TMEM45A	LRRC45	MAGEA6	DNAH11	MTERF4	PROSER1	BAZ2A	ZDHHC2	ESRRB	MLLT10	RASGEF1A	IL10RA	ATXN7L3B	MT1A	TRIM26	SCRN3	RPS21	C11orf40	LEPR	GON7	GNB3	UHRF1	CDC42BPB	CKLF	RPA3	CNOT3	LTF	STAG1	RIC3	DSC2	DIAPH2-AS1	HOXD9	LPAR1	NPFFR1	LRRC29	RPS27A	USP40	AMMECR1L	SLC14A2-AS1
2361	DTD2	GULP1	AC072062.3	SLC9A9	RGS20	RAB23	MANF	SEC14L3	SERBP1	CERK	NME9	CAMK2N1	ATXN7L3B	PIGM	ZNF813	C16orf87	CEP350	PIH1D1	KCNIP4	PSMA6P1	SRSF9	DCAF5	PDE4B	MTX1	DDX28	MICAL1	DIS3L2	TBC1D4	BID	RP11-705C15.2	SEC23IP	PPP1R35	SLK	C2orf42	FICD	SACM1L	RP11-1H15.2	PTS	MDM1	C5orf24	CORO7-PAM16	KLHDC3	RPS6KB2	TRAPPC9	TRAF2	MCFD2	HK3	RGS14	DMTF1	POMT1	UBA5	ZNF720	ALOX15B	SEPHS2	HSD17B7P2	CTD-2555A7.2	PRKCSH	MAP1LC3A	UBE2G2	LINC00466
2362	RAB34	RHOJ	PALM	SLC12A9	NACAD	LYRM2	HLA-F-AS1	DCUN1D3	PRAMEF20	RP11-676J15.1	SLC24A4	RIN1	LCLAT1	RPL9P32	HIST1H4A	SLC29A1	RAD18	RCC2	DHRS3	TJP2	FOLR2	STRAP	GPATCH1	HIRA	C2orf42	PSMB9	RP11-35G9.5	BTG1	SMS	RP11-804H8.6	ANKRD31	GIMAP2	ATG7	RARS	FERMT3	NSUN4	IL21R-AS1	GRSF1	HDAC3	TIGD2	ILRUN	PPOX	XRCC4	NSF	SLC17A5	GDE1	ACP6	PIGG	RP11-91H12.4	ZNF345	ZNF813	RP11-195B21.3	HEPACAM	AKAP17A	ZNF341-AS1	CASC21	HOMER3	TAF1	PCBP1	SPIRE1
2363	DKC1	NID1	FKBP9P1	ACTN3	LCN12	CTA-984G1.5	ANTXR2	LRRCC1	SERPINA5	ITGB1BP2	EEF1E1-BLOC1S5	CAPRIN2	TMEM38B	ZNF532	RGCC	R3HDM2	NOVA2	PPHLN1	ECE1	TRPA1	RBM22	ADIPOR2	UQCC3	PARP9	C14orf159	COG8	ERCC5	GZMK	TTLL7	ABHD8	EXTL3	GAB1	IKBKE	LEPROTL1	KHSRP	CAMK1	AAMDC	C5orf15	TSPO	TAF5	LIN52	ENDOG	RING1	YIF1B	XYLT1	GALNT1	PPP1R9B	OCRL	INTS9	SLC39A2	WDR11	DIO2	ZCCHC4	SPRYD3	RP11-361H10.5	RP11-219A15.1	OR6C6	GRAMD1C	CCDC88A	CDK5R2
2364	ARFIP2	SDHAF1	SLC25A53	ACADSB	SATL1	VSX1	TMEM54	AAAS	MTHFD1L	ARL4D	RALB	SNN	SETD1B	PHACTR4	USP6NL	CALM2	PLXNA3	ARFGAP3	TMEM19	TFAP2A-AS1	PERM1	ZBTB1	CNST	TNK1	TMEM17	PKD2	PCNP	RANGRF	COG7	RP1-71H24.1	RP11-793H13.12	MPP2	CSDE1	RP11-21L19.1	SHPK	RPS18	LINC00861	NUDT21	RP11-54C4.3	CDX2	SAMD1	AC097724.3	RPL27A	ZNF592	CCNC	SEC16A	GTSF1	SMYD4	RP11-566E18.1	C4orf19	ZFHX3	PLET1	PRDX6	CDCP1	ANGEL1	RP11-371E8.4	SMIM23	PRICKLE2	RPL11	HEATR4
2365	NACC1	SHPK	CDK2AP1	C15orf41	KLKB1	KIAA1958	CTC-231O11.1	WDR75	MAP2K6	TACC2	KIF3B	CD82	ERLIN1	SERBP1P5	LUC7L	PLEKHG4B	LAS1L	NCKAP5L	DNAJB11	RPS6KA1	WNT6	RORA-AS1	PSMD7	PKM	MRPS24	WDR77	ECHDC1	SLC25A42	MZT1	RBM41	PACRG-AS1	NUDT4	CLEC9A	SMCR8	ZSCAN30	PEX10	RP11-665J16.1	PHLDB1	FOLR1	EHMT2	TMEM167B	RPS6	THOC2	LYPLA1	SLC1A1	AP3M1	RFT1	EMC10	GRB10	SESTD1	EPGN	MAP3K5	CXorf58	METTL7B	RP11-436D10.3	C16orf46	RP5-972B16.2	ZBTB44	SLC30A7	SSPO
2366	DDX54	ADRM1	TMEM120A	GABARAPL2	IK	FRZB	STK17A	AL139333.1	SPRED2	CNTD2	PCYOX1	DKK3	JAG1	LINC01003	FGFR4	MUS81	DAGLA	RPUSD1	PPCS	ZC3H15	VAMP8	CRK	PTRH1	GIP	OR5P2	CARD11	LRCH3	EPB41	RBM47	KLF6	ZNF326	PI16	TIFAB	RP11-116O18.3	KIAA1468	MYO7A	EIF3J-AS1	R3HCC1	CDC42EP3	MAF	WWTR1	PPP2R4	MAP3K3	SMG6	GZMA	TRMT13	OXCT2	CHRFAM7A	RP11-22P4.1	KDM4D	LRRC70	DNAJC12	TPGS1	OLFM3	C10orf131	CFHR2	PTPRM	ZNF706	TFDP1	RP11-673E1.1
2367	ERH	BAZ2B	GNL3L	BRWD1	C16orf89	RP11-696N14.1	MBIP	TNFRSF12A	SMAP1	CDS1	OR1F1	SLMAP	GABPB2	CBX3P9	FKSG48	CIB2	HCFC1	XPNPEP3	SCARB1	SCN9A	TMEM82	WDR27	MPIG6B	RP11-691N7.6	DHX58	TTC27	ISG15	SGCA	NME7	PRRG4	CTA-228A9.3	FUT9	OAS1	ALG13	HIATL1	STOM	N4BP2L2	TRIP10	RAB38	IST1	FBL	RUFY2	ITGB3BP	CDC73	FAM193A	ITGB5	CRAMP1L	PATL1	RSF1	TMEM9B	LLPH	BBX	DMRT1	FBXL15	APH1A	RP5-856G1.2	PARVA	COPB2	ZFP36L1	PPP1R14C
2368	RP11-286N22.8	TADA1	ATG10	PLEKHB2	UPK3BL	FRMD6-AS2	GPR146	MIEN1	TM9SF2	FBXO44	FXYD1	TMLHE	KCNIP3	RP11-66N24.4	IGSF11	IGHMBP2	SRRM3	METTL15	APEX2	AKAP17A	PPP1R16A	THRAP3	DAG1	BFSP1	CNR2	ZNF131	PIK3C3	PABPC5	ACAP2	RASSF1	CEP164	MINDY2	GPR160	BPGM	ACTA2	FOXRED2	REXO2	NBAS	SIN3A	SPECC1L	NOC4L	FAM20C	RPAP2	MAPK1IP1L	ATF7IP	IREB2	CECR6	GOLGA3	ZNF154	RPL10A	TAS2R9	CFAP46	ARF6	ERGIC2	CH17-260O16.1	RP11-443P15.2	DUOX2	UBE3C	FAM150B	FNDC5
2369	INO80	ACSS3	CDK5RAP3	MTMR1	BLID	XXyac-YX65C7-A.2	RP11-798M19.6	CCDC132	PSMF1	AC002472.11	FAM117B	AK3	CHD1L	PLA2G4A	CLK4	C2orf80	TNRC6C	PBX1	PHYHIP	KDM1B	COPB2	FZD2	FTSJ1	KCNG1	AC010547.9	PLEKHA2	TRIM35	ZBTB47	MANBA	LINC01358	RP11-321A17.4	STXBP1	ACAP2	LTN1	MED9	GTF2IRD2B	ZNF280D	CPEB4	SPEF2	ZDHHC13	ARHGDIA	CRIP2	S100A4	LGI2	CBFB	EMC6	PLXNA4	BRF1	RPGRIP1L	ZNF777	AC016577.1	EFCAB6	GAA	NT5DC1	RP11-415J8.5	AC092171.2	ANKRD44	PLEKHM2	BOD1L1	PDZRN3
2370	RFX2	DRAP1	PNKP	MRPL34	ASCC1	FAM19A5	LINC01339	TMEM255A	RHOQ	RP11-1275H24.1	PTPN3	TENM1	SUPT6H	SPIN3	THAP11	DAAM1	ZNF239	CAD	LEF1	POU5F1	C8orf74	CTC-529P8.1	POLR3K	CCDC80	TMC8	EIF4E3	PRKD3	NAGS	ARHGAP18	TOR4A	CTD-3239E11.2	CALB2	MMP1	RP11-258F1.1	CTD-2583A14.9	PPM1G	RP1-117O3.2	EXT2	LCLAT1	NT5C	GALNT7	BCAP31	TIMP2	IKBKG	CDV3	ZNFX1	EIF4A1	CMTR2	RP11-927P21.1	TBCEL	AGFG1	SPATA6L	REEP4	ABHD3	NRBF2	ZNF212	ZNF581	RGS3	RPS6	TTLL1
2371	ADAT2	MOB3C	CA3	CNTFR	ACTN3	GS1-18A18.2	AC008697.1	SLC26A11	CHKA	AC142528.1	MAP7	RB1CC1	PRPS1	UBALD1	C1orf112	TNKS	DAPL1	SPIN2A	SCN1B	AACSP1	PTPLA	RP11-203B9.4	AKAP11	RAB38	C7orf31	TBCEL	TBK1	TP53I13	CSMD2	NUBP1	C10orf32-ASMT	RAB39B	FKBP6	CTD-3014M21.1	RIT1	GPT2	LTBP4	GPR107	FNDC8	CCDC7	TAGLN2	UBAP2L	BLOC1S4	RNPC3	ZNF821	BIRC6	PCDHGB1	ETF1	ZSCAN16	FIGNL1	DEFB125	IGFBP6	ITGAL	CD68	INO80	RFPL3S	FNBP1	LACC1	SOX6	RP11-77P16.4
2372	MEF2BNB-MEF2B	EPN2	RP11-727A23.10	PTK7	PRSS53	GCFC2	CSRP1	INCA1	KIAA1958	KCNG2	PAIP2	RHOQ	BCAM	PDC	ETNK1	GLRA3	ZSCAN16	RING1	ZNF827	WASF4P	WDR54	PTS	ZNF207	KDM1A	SRSF2	SMYD3	CREBRF	FAM170B	USP17L3	SULT1C2	SHFM1	NPDC1	SELENBP1	ZDBF2	FBRS	SPAG5	TYW5	HTATIP2	ZIC3	UBE2E2	SPECC1L	MT-ND3	GOLPH3	RAB12	TBC1D8B	SHARPIN	VNN2	ZP3	TMEM17	SPINK9	VMP1	ASAP2	RP11-644F5.10	AKR1C3	FANCD2OS	PPP2R3A	PPP4C	MTG2	CDK4	AL022393.7
2373	RASL12	PLEKHA4	SYT12	HOXB4	SRRM2	FAM214A	B3GALT5	ARL16	METRNL	LINC01126	TIAM2	ATP11B	PSRC1	DACT2	ZFP90	SLC37A4	USP7	STRN	CRABP2	SLFN12	MLANA	SHROOM1	PTS	DVL1	TRAPPC8	FCGR2B	RHOG	MOB3A	SLAIN2	RELT	TRMT10A	MYO6	ENTPD5	HUWE1	ZFYVE16	RPS21	MAGEF1	GSTT2B	HRNR	HDAC8	ACBD5	ELAVL4	TOE1	RP11-488C13.5	SPATA31E1	TWSG1	CCDC130	AMD1	IMPACT	DUSP22	RAB27B	AC079630.4	ZNF860	CCDC102A	AC008074.1	TGFB3	RPL5	WIPF1	TTC37	TRAPPC5
2374	HEATR1	RIPK1	GRAMD1C	ILRUN	ZNF703	MSH3	TADA3	NUDT4	SRM	CES4A	OR52E8	APBA2	ERGIC3	TVP23A	ARL5A	RECK	RPP14	KLF13	SLC37A4	UVRAG	GDPD4	CTD-2013N24.2	SDHAF1	RTP4	MYCBP	RCC2	PKN2	PSMC5	CARM1	ASCC1	MND1	PMM1	POLD4	PSMD12	ZNF212	MORF4L2	MACROD2	TMSB4X	S100A6	TP53	RPL38	STAB1	HSPA1L	ERMAP	ZNF280B	JPH2	BCAT2	EMBP1	APLP2	2023-09-11	PRSS33	AC005752.10	PANO1	RBFA	RP11-414H17.5	ATP13A1	FKBP5	ZZEF1	RUFY2	HSPA12A
2375	EEPD1	CGN	AK3	WASF2	SCN4B	RP11-343H19.1	LINC01098	OXTR	LYAR	TMPRSS11A	STK39	TSPYL5	CUTC	MIB1	ZFP2	KIAA0232	SF3A3	CRK	SH3GL2	CCNT2	MVD	SMAD1-AS2	AP4B1	ECHDC1	AC009065.4	TXNL4A	SLC39A11	ARHGEF6	USP17L10	NOL4L	SHC4	MAMDC2	HAMP	VWA5A	PTPN6	SSRP1	MXRA8	GIGYF2	RPP21	LRRC57	NUP43	KCTD2	UBN2	EIF4E	NTAN1	GNB4	CMIP	P4HB	COL6A6	SH2D4B	LAMP1	AC010761.6	C20orf141	KIFC1	RP11-840I19.3	RP11-328D5.1	PLAC8	SLC39A7	SPICE1	MCM3AP
2376	L3MBTL1	GARRE1	C7orf57	HECA	AHSA2	KIDINS220	PTGES3	KCTD21	FZD3	KCNT2	SOCS7	GNG4	FNTB	USP54	CUL5	CDK11B	LRRC55	TAB3	LARGE1	DDX18	C11orf91	RNASEH2B-AS1	TBC1D22B	ZNF552	ZNF691	FOXJ2	WDFY1	CCDC184	ORAI2	PARP15	SEPT7P6	KYNU	BTAF1	TTC5	SERTAD3	UTP23	NT5C	BORCS5	PPP1R18	KCNMB3	NUP107	KLC2	TCEA3	GUSBP11	ZNF644	NLN	CD3G	KSR1	DPH6-AS1	CYP17A1	TTC8	RP11-463D19.1	STARD13	NFKBIA	CTD-2537I9.12	RP4-784A16.5	SPATC1	SLC7A10	CCDC178	MAP3K12
2377	EIF2D	ZNF281	C16orf96	FXR1	MIIP	RP13-216E22.5	GOLGA6L10	C2orf72	RPS23	SPAST	ECHS1	SUMO3	APBB1IP	SPINK8	CDC27	DCUN1D2	DPYSL4	HMGN3	AJAP1	ARAP2	C1orf43	SLC13A4	BET1L	PLSCR2	CLEC12A	ASB6	ZNF394	OR2L2	JAM3	SPINT2	PYROXD1	PI4KB	CHP1	CHUK	ATG3	EIF3I	C1orf132	ZFX	H3F3B	VSTM4	LEMD3	UBE2Z	WDR6	PPIL4	TMEM97	HNRNPL	EEFSEC	SMYD3	SRC	IGFBP3	BTF3L4	TPH1	SCN4B	RAP1A	RNLS	ALDH6A1	PAMR1	LRP1	ZNF780B	SORCS3
2378	IFFO1	IFITM3	LRRC23	NOS1AP	ACCS	KCNJ10	KIAA0040	NOL7	PAK4	SMARCD3	KLHL10	ANKRD27	CNN3	LRRIQ3	ZNF780A	NF2	LRRC66	SELENOI	CHST12	KLHL21	GPR18	KB-1458E12.1	SIGLEC1	WDR3	PSMC1	SYS1	ATAD2	C4orf19	DCTN6	TCAIM	SEPT7P7	TRIM34	CFD	GTF2IRD2	ABCB8	SLC35A2	CLECL1	PXDC1	PDCD2	ZRANB1	CCDC85C	IVNS1ABP	EEF1AKNMT	CDC42SE2	EIF5AL1	MYL12B	RRBP1	YBX3	RP11-76E17.3	KLC4	ACSM5	RP11-23J9.4	SNRPB	TMEM147	RAP2A	RP11-554A11.8	GNG5	ARMC7	ARHGAP5	EXOC4
2379	TMC3	TSNAXIP1	CLEC18B	B9D2	C4orf29	AXDND1	TIMM23B	ACTR3B	ABI1	KRT18P59	DBNDD1	GPR37L1	RPAP1	RPLP0	GLRX3	DROSHA	PPIP5K2	CYP4V2	CHST7	ZNF277	KRT27	NUDT15	PSKH1	IRF4	CNOT1	CHD2	STX16-NPEPL1	ZNF385D	NDUFV3	SNX20	RP11-434B12.1	NT5C1A	PLEKHG4	DLEU1	BCL9	POGLUT3	TRIM29	COMMD2	YPEL2	BCHE	CEP350	AC005618.6	BCDIN3D	TUBGCP3	SSB	MYL12A	LGALS4	RP11-483P21.2	RP11-529H2.2	NUP133	HDDC2	POLR3G	LTB4R	PNMA6A	PABPC3	CRTAP	IGSF6	PSRC1	MMP7	NELL1
2380	KMT2E	SETX	ZNF749	PAFAH1B2	TMPRSS15	SEC11C	TRIM5	SLC4A3	EEF1A2	FAM156A	GJB5	LZTFL1	HSPBAP1	SPCS2P4	KAT6A	NR2C2AP	PANK1	NUP205	SLC13A3	LMO7	TMEM179B	FAR2	TXN2	RIBC2	SMCO4	UBR2	SGPP1	SNAP29	MAOB	DHRS4-AS1	RP11-365N19.2	INPP5A	AC129492.1	CTC-498M16.4	FAM43A	PATL1	RP11-481C4.1	STX5	BAK1	IGSF9	ABRAXAS2	CROCCP2	RBM3	XIAP	TTC24	PRSS2	TOR1B	TADA2A	TMCC1	AC010287.1	ZNF146	AC093110.3	YRDC	CBFB	RPGRIP1	ATG3	PNPLA7	REPS1	ZNF337	SEMA4F
2381	PTRHD1	POLR3GL	TAMM41	RMC1	AL357140.1	CH17-140K24.5	AC007318.5	ZCCHC8	PABPC4	RP11-21B21.4	RP11-463C8.4	MAP2K5	APOF	COX6A1P2	RNF112	BTBD6	DCTN3	PAX1	NRSN1	LINC00648	DACT2	CTC-548K16.1	POLE3	TRIM21	FRMD4B	NFKB2	CPNE7	FAM132A	PLAAT3	HSPB11	PARD3B	CHMP4A	RAB4A	PSPH	ARHGAP30	GTF2IRD2	MT-ND1	PTK2	FAM25E	ADAM21	PABPC4	WDR66	BOLA1	HPN	TRMT5	PCBP2	TUBGCP6	ENTPD5	KIAA0895	BIN3	SERAC1	RP1-34H18.1	PITPNM1	LUZP1	CDKL5	NFKBIZ	BIVM-ERCC5	CALD1	MTPAP	AC008074.3
2382	PAFAH1B3	PSMC6	FSIP1	PI4KB	SLC35A4	LGI4	AP000640.2	SLC6A3	ELF2	RP11-514P8.8	OR13C3	EXOC3	HPSE	RP11-756H20.1	ARMC8	FAM102B	GTF3C5	ZBTB33	ATP6V0D1	YPEL5	MAFB	FAM198A	PSPC1	STK19	UPK1B	RPL11	ITCH	COMMD3	DYNC2H1	EFCAB14	LINC00888	LRRC8D	SRGAP2B	RP11-381K20.2	SLC25A1	FEN1	SMAD1-AS2	NSMCE1	CEBPZOS	NHLRC1	PANX1	AKAP17A	INO80B	KPNA4	FAM160B1	SDS	HLA-DQA1	FUCA2	RP11-875O11.1	CHST10	RP11-65B7.2	GALK2	RGCC	FOXO3B	NEU1	KCNH2	C22orf31	RGS10	KRBA2	CECR5
2383	CEP78	POLR1B	MFN2	TCTEX1D2	ERCC6-PGBD3	RP11-903H12.3	IL3RA	INSL6	TCP11L2	TUBA3FP	C9orf41	TMEM189-UBE2V1	MORF4L1	TAF1D	SKOR1	RP11-11N7.5	LATS1	PPP6R3	GPR37L1	SPTY2D1	MAN1A1	CTGLF8P	EVC	ARNT	LYSMD3	HDGFL3	RP4-583P15.14	TNFRSF1B	RNF166	PPCS	RP11-226L15.5	WWC2	SS18L2	EDA2R	STAT3	ADAM17	LINC00909	DDA1	SNAPC2	EIF3A	TBL1XR1	TCF7L2	ASB13	RPS6KC1	CBR4	PSMA6	IGF2R	PXDC1	ADAM19	ANO10	SMIM5	APH1B	CIB1	SYT6	TTC17	PLCXD3	ERRFI1	CCDC8	SFXN2	RP11-146F11.5
2384	C7orf43	GIMAP2	RGAG1	OSBPL6	FAM27C	AC004053.1	NAPA	USP37	COG6	CRTAC1	ZMYND11	MDGA1	SS18L1	GALNT9	DGCR6	SLC35G1	GPS2	RRP15	SV2B	CEP152	GPR152	MIRLET7DHG	CHPF2	ZBED4	ADCK2	SLC7A6OS	MTFR1	NOS1AP	ETAA1	DDX58	AP1G1	SLC22A17	C11orf45	RP11-45M22.4	ATF6B	ACAP2	RP3-467L1.4	U2SURP	NKX3-1	CT55	EIF4E	RP11-302B13.5	RBBP7	ZDHHC2	KRAS	PCNX1	AP5Z1	TRMT2A	C2orf68	MADCAM1	TM4SF1	RP11-45A16.4	ARFIP1	MOAP1	C9orf156	ST6GALNAC4	C14orf119	PLAU	EGR1	CPSF3L
2385	TP53RK	ING4	NRXN2	FMO4	MAGIX	ZNF474	CACNA1C-AS1	TCEA3	AP4E1	PMS2CL	LSAMP	DCAF15	ZNHIT6	DNAJC11	OTOGL	ADAL	CLASP2	PODXL2	OS9	RGS2	GTF2A1L	AP2B1	NSFL1C	IRAK1	BRF2	MAML1	UBAP1	CCDC89	TWF1	FAM216A	DENND4A	THEMIS	FAH	SPEF2	RUFY1	PMVK	RNF145	APEH	MRPL24	AIP	MIER1	ZFYVE9	CCNL1	SLC22A18	SPIN4	DNAJC1	SERPINB8	ZNF266	RP11-81A22.5	RASL10A	UBALD2	NUDT13	PTGR1	MYH14	2023-03-02	NT5E	SEMA4C	FST	PODXL	AC097467.2
2386	RPH3A	TMEM120A	PTAR1	VAMP4	C9orf43	RP11-338K17.8	CTGF	FAM206A	FBXW11	RP11-314P15.2	PTPRD	PLAAT3	LSR	RP11-946L20.4	OXSM	AP000432.1	TNPO3	TIAL1	SFRP1	HIST2H2BE	NDUFB6	OR2A9P	COMMD3	S100A6	ZDHHC4	FBXL17	ZNF507	CCNDBP1	FOLR1	RP5-1021I20.1	GUSBP3	RIN2	PPAPDC1A	PDSS2	GMEB2	SMIM20	KCTD9	PAK1IP1	AKAP12	HPS5	ALG11	PLAT	GTPBP2	C2CD2L	HIST1H4G	GID8	CD27	MT-ATP6	SEC24B	TBCB	OR4C3	NPHP3-AS1	UBXN11	IKBIP	FAM217A	TTC9B	SLC36A1	EVA1C	CISD1	RP11-268J15.5
2387	EFCAB3	TTC14	OTP	FANCD2	TBC1D13	LINC00928	MT2A	NACA2	RPL36AL	AP000473.8	LARP1B	ABHD6	FBXO4	APOL4	TAF1A	E2F6	NXN	ARNT	FKBP10	SPCS2	DDT	LRRC6	FDPS	MORN1	JMJD8	RBBP6	RHOA	NACC1	NIPAL3	ZNF467	LINC01344	EGFR	MFNG	GGPS1	RP11-546B8.6	HADHA	PRKCH	KIAA0753	ZNF263	ARFGAP3	ZBED1	MPND	COMMD1	CDK5RAP3	RPL17	TOX	MYRFL	IL27	SACS	SRFBP1	BIN2	SLC25A12	GNGT2	ACE	RP11-166P13.4	PAQR4	SRPX2	NARS1	ZBTB20	RAB40C
2388	SLC38A5	EIF3J	ADAMTS7P4	KRT6B	ZNF879	TNXB	AC002066.1	AP000350.10	ZNF414	RP11-712L6.5	COX11	NEO1	RPUSD2	ZBED3	C3orf22	TMEM243	ACADM	TUT7	GRIP1	RP11-390P24.1	CSNK2B	NUDT13	FAHD1	ADSL	RFPL4AL1	VAV1	GABPA	EXOC3	ICAM1	RP1-187B23.1	NUDT13	ZNF718	CHCHD1	HNRNPR	SOAT2	PSMB9	AF131217.1	ZNF318	ARF3	AGAP1	HMGN1	ADAM33	QRICH1	APPL1	C5orf24	ZNF740	LTB4R2	RP11-252A24.2	LINC01470	ZNF280D	CYFIP1	CPO	C19orf53	MAP4K4	SLC25A6	GABRG3	EIF3G	GPC4	ANP32A	TP53I3
2389	SMYD2	THOC6	KLHL8	NUDT9	RGS9BP	LINC00982	CTDP1	CEPT1	NCBP3	RP11-749I16.3	CEBPZOS	AGFG1	PURB	RP11-368I23.2	RP11-1012A1.4	MEPCE	GSK3B	GNS	PRIM1	MSN	NPC1L1	RP11-430B1.2	SLC35B3	PTP4A3	NDNL2	MEIS1	NFKB2	GOLGA8T	RHOJ	CST3	RP11-508N22.12	HLA-DMA	NAIP	AC010976.2	LOH12CR1	SLFN5	RP11-548H3.1	LSM14A	AMZ2	RPL35A	RPS2	TLE3	THOC6	CYP2S1	TERF2	KAT7	GSTK1	REV1	FAM183A	GFI1	FRG1	RP11-527F13.1	CASP1	RPL37	IL1RN	CAPN12	CTD-3105H18.16	DCTD	CDK7	RP11-644A7.2
2390	CLK3	INTS7	CTD-2583A14.9	MRPL21	NKD1	FBLN2	AC002480.3	SP140L	CHI3L1	AGRN	RNF44	TBC1D8B	CES2	FAM27C	ZNF71	NANP	DCTPP1	MED29	SERPINI1	RP11-488L18.4	HOXC6	HLX-AS1	DMAC2	AMIGO2	ENKD1	TBC1D19	NSFP1	NCF4	EPHX2	MTHFD2	FNTA	EPC1	AC091180.1	NARS2	SOCS5	PTPRU	NT5DC3	ZBTB3	MT1A	COPB1	LRIF1	AC079135.1	BCL10	C19orf60	FAM26E	TBC1D1	FLVCR2	CHD3	RP11-262H14.12	CCM2	APOC4-APOC2	MINPP1	CLIC2	CLPTM1L	PRSS36	TOR3A	WAPAL	GALK1	DKFZp434P228	PLEKHG2
2391	ZNF148	ZFX	RP11-356K23.1	GOLT1B	LRRIQ1	LAMB2	LINC01206	GALNT5	ITGB8	RP11-656G20.1	CNTN1	SLC25A18	SMU1	CHADL	TIGD2	ZC3H14	CTNNBIP1	FAM98B	DNAJC6	LIMD2	JUND	MLEC	ATIC	NF2	IQCD	CLK3	RP4-594I10.3	MCU	COPS8	GPATCH11	CTB-161M19.4	DIPK2A	SPRR2F	H1F0	C17orf107	ADGRF1	CTGF	TMED7	ZFX	THRAP3	NUTF2	LRRC1	PLEKHA2	BRD2	TMEM196	PLOD1	AC011530.4	CLIC2	BCL2L2	TRDMT1	IFNA5	LMNTD1	GFI1	DCD	SNX33	TSPAN18	RPS6KA3	ANKLE2	OTUD7B	KCNH1
2392	TNS1	MARVELD1	WEE2-AS1	MRPS12	SCNN1B	RP11-103J8.1	SLC3A2	IFNL1	KIF16B	RP11-739G5.1	ST8SIA5	PRUNE2	DDX46	COPG2	PAIP1	EHBP1	TMEM240	SSTR2	DOC2A	CLK2	SGMS2	CTD-2583P5.1	GPSM3	MN1	PGAP3	SF3A2	RCOR3	TANGO2	CNOT7	TMEM150A	RP11-304L19.11	RPS15	OASL	FAM219A	CYP2C9	GON4L	WFDC10B	SLU7	RWDD4	TPGS2	UBR5	TTLL1	HMGN4	CSK	N4BP2L2	COG7	MCMDC2	FAM13B	CTD-2315E11.1	ITGB1BP1	OR4F15	DOK4	TMEM120A	C8orf88	ARHGAP20	RP6-1O2.1	HIST1H1B	KCTD10	KLHL10	FALEC
2393	HIST1H1D	VPS36	TRIM16	MARS1	FUT5	PLEKHH3	GSTT2B	SPIDR	CHMP4A	PCDHB11	TMEM151A	SDK2	SPRYD4	RLBP1	AL138751.1	CIC	ZNF625	PLEKHJ1	LIG4	NR5A2	NYX	AC005062.2	VIM	ELMO3	SPG21	RPS21	SLC35D1	POTEJ	UGT8	SALL1	FAM76A	GPM6B	CAPG	PROSC	SLC38A2	JUNB	TSSC4	DOCK1	TSR2	NAA60	RFX1	MED13L	SLC7A6OS	ACTR3	SLC36A1	TBX2	SERPINB6	BCAR3	SOGA3	RP11-248J23.6	ZNF416	TMEM194B	MMADHC	CELF2	HTR2B	TMEM187	ZP3	NDST1	RPL35A	ONECUT1
2394	RINT1	STAG1	AGBL2	NCAM1	MARVELD1	HORMAD2	ASL	MRPL39	PRKAB2	C9orf43	S100A1	CLMN	RAE1	AC068499.10	ABHD10	RP11-703H8.9	NUFIP1	EIF3D	GALNT15	LRRC37A2	AC241585.2	INVS	MAPRE1	FOXS1	GNPDA1	MAOB	RAB1B	ADCYAP1R1	MIA2	RFX5	OR7E38P	LRFN5	PTPLAD2	RP4-613B23.5	MAP3K4	PELI2	HSPD1	SULF1	NAT10	PIGS	ANGPTL2	CCDC13	KRT9	ACADVL	IRF8	INTS5	PCSK1	GPI	NUP160	MAP3K3	C10orf11	SORBS2	TGFB1	KRT5	KCNC3	ETF1	TWIST1	ZNF106	PIGP	MGAT5B
2395	CEP250	PAK1IP1	ING5	TTC3	BNIPL	HVCN1	SETD2	TFE3	PLEKHG5	SHC2	POLN	WASL	GART	RP11-905K4.1	RPS3A	PCBP2	ZC2HC1A	BRI3BP	PLEKHG5	OTUD4	LATS2	CCDC85B	ACY3	CYTH3	PIGG	CLIC3	FBXO8	GPR174	CRYBB1	DDX10	CNDP2	TBCC	KIF5C	PABPC1P3	PVRL4	NPM3	UQCRB	IMPA2	ZNF668	KDELC2	TMPO	POLR2F	DPY30	UVRAG	BICD2	C1QC	DDA1	CYTH3	KAT7	TOMM40L	RAP1B	RP5-884C9.2	COA4	PTDSS2	RNASEH2B	CTD-2288F12.1	RPL13	ACOX3	NPAT	STXBP6
2396	FMNL3	PET100	MT-ND6	DIAPH3	FBXO42	RP1-84O15.2	EBF1	ERLEC1	IQCJ-SCHIP1	RP11-260G13.1	HYLS1	COPS2	TNRC6A	SEMA6C	KDM4C	NDUFAF1	ZNF624	PPM1E	ARAP1	MAD2L1BP	VAV1	HMBOX1	PRPF3	NANP	TTLL5	SLC66A2	GPR18	AD000671.6	RNF7	IFFO1	C2orf88	ADCK1	UBE2G1	RPL24	PCBP1	TYW1	DBI	SMG5	RNF169	AP1S2	ATE1	ATP6V1B1	SGF29	KIAA1468	RASAL2	SDE2	ECH1	FAM222B	CFAP52	EIF3K	GAB1	RB1CC1	MAFK	NATD1	BCAS3	RP11-172H24.4	DCAF12	VSTM2L	CATSPER1	PAXIP1-AS1
2397	TMEM91	SLC12A9	KLC1	ARMCX6	GDF9	MYEF2	UBA3	KLF5	ZNF598	ZNF608	BRPF3	AGMAT	SYNC	MATN4	HEY1	SLX4IP	TPR	SLC18B1	CNTN5	SCUBE2	MOB3A	TENM4	QSOX2	KRT36	PLA2G4E	KDM4A	CXorf38	SLC25A20	BRCC3	VMO1	HMG20A	TPCN1	SUSD3	ZNF620	ABCB10	CALHM2	RN7SK	IGLL5	PAX9	MED13	NOP56	NAV1	ANKRD13A	TSC22D2	TRIT1	PHACTR2	LRRC8A	ZNF449	FAM104B	LRRC41	TFAP2A	C16orf86	PLAGL2	PUDP	TANGO2	RP11-367J11.3	KXD1	LUZP1	GABRE	LINC01185
2398	ART3	CBX7	RPS26P56	AXIN1	BRAT1	CTD-2104P17.1	TDGP1	FBXL5	CHKB	SLC30A8	VWC2L	PFDN4	FGD6	XKR7	RIC1	FAM168B	IGDCC3	NME4	HBP1	SRRM4	OR4F3	RNF185	ZNF570	C16orf58	SMARCE1	ESF1	MANEA-AS1	SIGLEC5	ZNF526	SDSL	GFOD1	CLDN10	GABARAPL2	SERPINE3	TTYH3	POMT1	FOXP4-AS1	TRIM22	LAGE3	COX5A	DGKA	ZGRF1	FUBP3	GAK	MYO1D	PDLIM7	SLCO2A1	MPV17	WBSCR16	ZNF616	MDGA2	TARID	SLC16A3	SNAPC3	CRTAM	DHCR7	PDIA5	CEP104	ZNF532	POMZP3
2399	ARPIN	MTFR1	CAMK2G	NSMCE3	STX16-NPEPL1	LRP10	ENPP7P6	RNF216	IL1RAP	CTD-2537O9.1	RLIM	SORCS1	SLC13A5	KCNB1	FGF17	GIGYF1	RASIP1	ANGEL2	KCTD8	RP13-638C3.4	RPL27A	RP11-481C4.1	PREX2	NOP14	UPK3B	ZNF260	RP11-799B12.2	GINM1	OSTM1	MEF2D	BCAR1	ABCA3	HDHD3	RP1-12G14.9	ULBP2	ATP11B	LA16c-395F10.2	PSMD5	MYLIP	UTS2R	MCM7	MINPP1	DARS2	SERPINF1	CRNKL1	EVA1B	USP19	GOLPH3	SLC38A5	NR0B2	KIAA0226L	ZNF487	SSPO	AHNAK	RP11-789C2.1	TOR1A	C8orf58	EMC10	MMP16	LINC00511
2400	POLD1	TFIP11	SEPT7-AS1	SAR1B	CSAD	RP11-341G23.4	SLFN11	ABT1	MAPK1	C17orf51	MEPE	CUL5	KRT6B	RP11-529H22.1	KLHL25	LINC00106	CCM2	TUSC3	PARD6A	PDCD6IP	CGA	PDCL	TNPO1	C21orf58	GTF2E1	NPM1	NCBP1	GZMM	TUBGCP6	CTD-2031P19.5	LINC01583	IRAG2	STARD6	DENND2C	MTO1	CHI3L1	PCDHB11	BOD1	OR1L1	HIST1H2BF	PBX1	GUSB	FILIP1L	TBX19	BNIPL	PEX26	OR2T8	NOP14	CELSR3-AS1	SLC38A7	SKIV2L2	ZNF521	INTS5	PPCDC	AC098614.2	CPE	EVI2A	LEMD3	SYAP1	RP11-392O17.2
2401	TMEM45B	NR2F2	RPS2P1	FUBP3	GGPS1	SLC26A7	CRELD2	NNMT	IFT46	CYGB	RNF130	ARL2	STK32A	ST7-AS2	OIP5	MCUR1	STK35	DNAAF2	KDM4C	PNPLA4	BET1	RAB11FIP5	TCERG1	HLA-DRA	SERPINB1	PHACTR4	FNBP4	RPS9	SNX18	FAH	RP11-446F17.3	OSBPL2	CRADD	NFE2L1	SEC14L4	XIAP	LMBRD2	TRIP4	EMC8	RNFT2	TMEM248	GSTA4	KPNA1	SAMD4A	ZNF678	SMYD4	VPS28	KPNA6	LA16c-390H2.4	KLF10	VKORC1L1	TNKS2	GRAMD3	CUL2	TINF2	ACTR3B	RPL13A	SCAMP2	HELQ	FLJ16779
2402	ZNF195	FGFR1	VANGL2	MZT1	SYS1	RP11-863P13.5	SLC11A1	TRMU	LMAN2	LRRTM2	NAV3	ATG101	CDK2AP1	AC007292.7	SENP5	EIF3L	PRPF8	RNF115	ANXA1	GIMAP8	LOXL3	NEAT1	ESF1	OR52E8	PPP1R16A	TBC1D5	RP11-165F24.3	ZNF688	SEC62	ZNF600	RP3-403L10.3	CAP1	UBE2Z	TLK2	AC087392.1	CAND2	BET1	NFU1	PSMC2	CCDC180	MED4	NPDC1	FAM174A	STRN	NELFA	CLCN7	CTNS	PDPR	RPL39L	GPR123	RP11-514P8.7	FRMPD1	SIRT7	CD248	SNX14	LTBP4	C10orf76	GTPBP3	MYO1A	KLC4
2403	ZNF738	MERTK	ALS2CR12	XIAP	NPIPB7	ZNF318	PAMR1	VAMP4	SLC25A15	RP11-849F2.9	GLUD1	FAM219A	KIAA0100	CTGLF12P	DAND5	C7orf49	STRBP	GNPAT	CACNB3	GLRX	MREG	ATXN7L1	CEP95	RPL5	RSBN1L	STK25	FAM177A1	TMOD1	DOK3	NCOA5	HMSD	TCIRG1	ANAPC15	ZNF830	GLRX3	SNX12	TP53TG1	AP1AR	EMX2	FBXL3	RPUSD1	COPG1	TSPYL4	UBE2D1	UBE2T	GRB2	NUGGC	CLK2	C2orf66	STAG3L5P-PVRIG2P-PILRB	CASP10	RP11-1H15.2	MYO1G	CHI3L2	ATF4	D4S234E	RAP2B	RPS18	USP27X	ZGLP1
2404	MRPS12	KIF13B	HOXD9	KLHL36	SMIM9	MUSK	AC017060.1	KRT20	ZFY	ZFYVE28	DENND4A	ZYG11B	TLCD3A	TECPR2	TOMM5	LPCAT3	TMEM35	WNK1	USP43	CRTAC1	FOS	AP000962.2	PSMD8	FRG2	CCDC115	HPS5	RNF169	AC008810.1	ITFG2	KIF21B	PLEKHA6	ACSS1	CDKL2	RP11-494I9.2	ARSA	LENG8	MGAT5	CORO1C	DUSP23	RPLP2	SET	AC002310.13	NCAPD2	CXCL12	LRRC66	PFDN4	APEH	PPM1G	AC007238.1	TRPM6	AC016734.1	RAB5A	CCL4L1	MOV10	C1orf195	IL6R	DDX3Y	GOLGA7	POLL	NFASC
2405	RNF2	GABPB2	SYT11	MOB1B	OR51B5	SPDYE1	RP11-83A24.2	XPNPEP3	AFDN	JAKMIP3	KIAA0825	RAB30	PNMA1	LUC7L	CTNND2	SMG6	GKAP1	SMAD2	BUB1B-PAK6	CLPB	SLC17A2	COG3	RIC1	FAM208B	ZNF174	CDC27	TNFRSF4	JMJD7-PLA2G4B	PTK7	IFNAR1	YPEL3	PNPLA2	TCEAL8	DPY19L2P2	NFX1	ANKRD35	VPS13C	SLC27A3	SPOCD1	KDM4A	DDX18	RBM14-RBM4	RABEP2	RP11-34P13.15	FUNDC2	PEPD	TRAPPC12	RP11-20I20.2	AKAP3	CD34	YY2	NTM	RIBC2	PVALB	SLC5A10	CTC-529I10.1	SPINK8	SSX2IP	2023-03-07	EFCAB2
2406	FITM1	PRR3	ADD2	ADPRS	ACSS1	DMXL1	ZNF12	SLC25A32	TRAPPC2L	RP11-608O21.1	TUBB2A	UNC80	UBXN8	CHM	HIST1H2BC	NPY	UTF1	GEMIN4	MITF	GCNT7	GMIP	TIAL1	GMFG	EPHB2	COPB1	RER1	TMEM140	TSKU	ABT1	RANBP2	AC091133.1	POSTN	PRKCH	MPND	TMEM182	CPSF3	ARL6IP5	MED15	HAGH	UQCRHL	CCT5	TRMT44	PYCR2	MIDN	RASGRP3	IBA57	SLCO1B7	ZMIZ2	FAM110B	LRRC29	MSRB3	NPTXR	BOLA2B	RPL11	GTF2F2	AC007128.1	SERPINH1	RRBP1	SLC45A2	AC092835.2
2407	NAA16	RABEPK	CHAF1A	PGAM4	DHX57	SLC25A33	RBBP6	PFKFB3	RPL9	RP11-266O8.1	PTPRK	PLEKHM3	TYROBP	UNC5A	ACTL8	ZNF362	PPP1R14D	AGPS	ACADM	PSME2	PSMC4	NT5DC1	ARHGAP4	CD40LG	MYL6B	CORO1B	TMEM260	TTR	ABCC3	PAXBP1-AS1	EIF1B-AS1	DSG2	CSF1R	CTD-2568A17.1	ETFDH	HLA-G	EPS8L1	RBBP6	USMG5	GORAB	PSMC2	C16orf58	RASAL3	MASTL	ZZEF1	NUDT12	TRMT2B	MS4A5	RP11-1105G2.3	MKKS	EXD2	FAM63B	SH3BGRL3	GMPPA	C6orf48	DMTN	ATXN7	TMEM189-UBE2V1	EBF1	ULK3
2408	RP11-565P22.6	RPS21	CSNK1A1	CENPJ	CUL9	INTS12	VGF	PECR	MKNK1	PRC1-AS1	SLC12A3	KCNQ3	NRXN2	PRRC2A	URI1	C14orf142	CHRNA4	GART	ABCB8	ARHGAP27	COL27A1	RAPSN	ACTBL2	CDC42BPB	ARMC4	GLT8D1	C17orf62	FKBP15	RPL3	GGA3	RMDN1	TMEM17	RP11-903H12.5	ADCK3	XPOT	DNAJC2	RPN1	ERO1B	IDE	TMEM14B	NIP7	GALNT8	CLEC18C	ZFPM2-AS1	POLR1E	ACTA2	NDUFS8	BRD1	MYO7A	XCR1	FAM76B	MIB1	ALG1	PKN2	MAEA	SLC22A17	OR4D9	RASSF5	ZNF347	RP11-438D8.2
2409	XPO1	SLC16A1	AC007228.11	C1orf43	STK16	ENTPD3-AS1	SRSF1	MYLK	SCFD2	NAP1L3	ATP1A1	PIK3CA	RPF1	PLS1	NME1	MRPL37	PRPS1L1	POTEJ	ANKRD29	CRELD1	PSG8	SRSF5	NSA2	AURKA	NOG	TSR3	AP001258.4	LPAR6	RPS6KB2	RP3-460G2.2	TRIM16L	UBTD1	SLC39A2	TTC30A	XRCC3	RASSF1	NFATC2	YAF2	MAP3K3	CTC-534A2.2	C1orf50	ITGA3	MCM4	ANGPTL4	FAM13B	TTC27	MFSD1	SMIM3	RP11-689P11.2	KLRD1	OR2T33	PAPSS2	APOBEC3H	GOLIM4	PP2D1	RP11-1281K21.1	CTD-2545G14.7	PODN	TBCEL	RP11-228B15.4
2410	TAF15	ERCC6L	DDX3Y	ARL8B	PITPNA	MLF1	SLC38A1	ING1	CLPB	MAP2K4	MUCL1	PCNX1	HNRNPH3	LECT1	CACNA1A	DLST	GPSM2	SOWAHC	IFNAR1	CCL4	MDGA1	C10orf10	FBXO4	S100A10	CAPN1	FAS	EIF4EBP2	DISC1	DPP9	ZNF331	RP11-227G15.10	B4GAT1	IRF5	RPA3	ARHGAP18	RHBDD2	DLEU1	TATDN1	PCF11	KIAA0753	MRPL52	USP36	UBE2C	SMIM3	RP11-432B6.3	ZFY	HECA	CROCCP2	BSDC1	SPATC1L	PRDX3	PDGFRA	GRPR	SYPL1	USP6NL	CTD-2540M10.1	RASGRP3	TBC1D12	ASIC4	CHTF8
2411	TMEM194A	PHF10	CTD-2583A14.11	ERCC4	S100B	RP13-578N3.3	RB1CC1	RP11-295K3.1	LIMK2	ANKRD50	SULT1A2	TNR	GTF2E1	FAM180A	PLG	SBNO1	CYB5R4	LONRF2	NOP2	TP53BP2	MFSD1	KIAA1522	CUL7	PIGBOS1	C2CD3	PPP4R3A	VPS8	SLC38A1	RUFY2	TMEM51-AS1	OSTF1	CTTNBP2	SLC25A27	CFL1P1	ZCCHC9	MTDH	ACVRL1	B4GALNT4	ECHDC3	RSRC2	CD2BP2	RBMX	SUPT4H1	STAM2	RSBN1L	QTRT2	TMEM117	GCHFR	SMARCB1	RPUSD1	SYT11	IL1RL2	MCOLN1	NR0B1	NSRP1	SLC8A1	POLR2E	TAFA2	RBM12B	ATRX
2412	SCX	RFC5	XPNPEP3	ARL6IP1	MOV10	A2ML1-AS1	IL34	MOV10L1	LAMP2	RP11-18H7.1	KLC3	ABCD2	KIFC1	RP11-571I18.4	RP11-176H8.1	TBC1D15	PCDHA5	APTX	TOP2A	TRIM47	RP11-1035H13.3	RP11-298J20.4	ARL2BP	SHB	STK33	PLRG1	CELF1	SPECC1L	PPP2R5E	VPS45	RP11-227G15.12	GGA3	ITGAX	AAGAB	COX16	LPCAT3	TRIM56	MRTO4	MESP1	LRRC61	TLE3	CELF1	GOLPH3L	TMEM165	CMTM1	EIF3L	TPRA1	SNX30	TTBK2	C6orf62	WAPAL	MRPL19	SLFN12L	GK	NCKAP5L	GRIN1	ELMSAN1	IRGQ	LRRC8A	SMYD3
2413	C8orf58	MRPS17	CTC-467M3.3	DBI	APOBEC1	FOXC1	SUMF1	GTF2H3	LRCH2	ESYT2	MORF4L2	STUM	MLLT1	RP11-455F5.3	DDB1	GTF2IRD1	RANGAP1	MACIR	CST3	RP11-116O18.3	LAIR1	CAST	CHMP7	MCM5	CNN2	CSTF1	XPO7	GAS6	YBX3	ALDH3B1	SUCLA2P3	PMFBP1	EGLN3	ERCC4	CCDC12	CCNH	RP11-516C1.1	NUP205	GPS1	AMY1A	IBTK	PLAC8L1	MED29	EMP3	PIK3AP1	MGST2	ACSS2	LMO2	KB-1836B5.1	GPATCH3	PPM1A	CTB-171A8.1	TMEM173	LUM	GSPT1	FAM210A	CTSH	LMCD1	MSH5-SAPCD1	MYH10
2414	ZNF789	EED	AKAP7	DDX19A	BBS5	FAM66B	SKIV2L	OFD1	RPS6KB2	ZNF737	MYH1	PIP4P1	RNASEH2C	HOXD11	LRRTM3	LINC00937	C17orf58	THOP1	HEG1	CTC-548K16.2	DMRT1	EVA1A	NEIL2	TNNT1	TTN	UIMC1	JUND	CYP26B1	LARP4B	NCF1C	RP11-609L3.2	MARCHF6	ARPIN	TCEB3-AS1	RNASEH1	ST3GAL3	RP13-923O23.6	TPBG	SYS1-DBNDD2	MSANTD2	MAP3K7	CASP9	SHCBP1	MKRN1	IST1	PRRC1	ADCK5	SGMS1	MED23	RPS11	NOC3L	AC008074.3	CECR1	ZFAND6	PIK3C2G	NRSN2-AS1	GNAI3	RAB6A	SLC9A5	AFMID
2415	GRIA4	SIVA1	C10orf107	RNF135	SNX7	GSAP	SH3PXD2A	MTRNR2L3	TMEM9B	RP11-679B19.2	GDF10	JOSD2	ERAP2	AP000462.2	METTL3	SF3B2	CEP89	MRPL17	CACNA1A	FRMD6-AS2	HDLBP	EPS15	MIDEAS	IL9R	MRPL11	OSTF1	RASA4CP	KDSR	ANKRD13A	HTR2B	RP11-445O3.2	CAT	MLNR	FBXL12	MORN1	TMEM70	FHAD1	CCDC32	ATMIN	TEX9	ADAT3	RFC2	RASSF2	ARPC5	TMOD4	PPP6C	SLC39A7	KIAA0556	ATG14	DSEL	IQGAP1	MED31	WDR24	DTWD1	PRPF38B	ZNF488	RPL8	RDH10	SRP54	RP11-267M23.4
2416	HIST1H3A	TMEM102	RP11-154D6.2	RAPGEF3	SF3B2	CTD-2231H16.1	RP11-268J15.5	TULP2	GATD1	LGI2	SPOCK1	RALB	ILDR2	SGK1	TAS2R40	MAPK1IP1L	YEATS2	CHAC2	KIF20A	PLAGL2	ADAM23	RP11-553D4.2	FBXL15	NECAP2	ZDHHC24	RFC5	PRPF40A	RBP1	CKAP5	CCND3	ILVBL	TSHZ3	DLX5	PDE6D	GTF2E2	GNL3	GRPEL1	VPS26B	HPX	TBCB	FAM172A	NR2F1	CTNNBIP1	FUT11	NACA	SPRY1	NPHP4	ITGA6	CTD-2368P22.1	CLINT1	ALG10	C3orf67	AC004754.3	NHP2	RP11-1099M24.6	FTH1P7	FOLR2	WFS1	SNX18	RP11-359E3.4
2417	PSME2	SPOUT1	RASSF8-AS1	PRRX1	WWC1	WDSUB1	ACRV1	FN3KRP	EIF3C	COX7A1	GAD1	CNNM4	CDC5L	CACNA2D2	ITGA2B	CEBPZ	NIPSNAP1	SMG9	PLLP	NPTN	SEMA4A	MICALL2	MBL2	BDKRB2	TMEM65	YAF2	PHYKPL	WASH1	SLC30A1	RP11-87F15.2	ANGEL2	ACOX3	SFXN3	RP11-603J24.14	CHST11	DDX46	EEF2	ITGB8	LSM5	CCDC153	RPS18	SLC9A3R1	GRK6	SP140L	HCCS	RPS29	RIPK1	SAFB	RP11-174G6.1	SET	FKSG48	IGSF9B	TULP1	LMOD1	TSPYL2	LMO4	TMEM43	TRIP12	RNGTT	COL18A1
2418	NAT9	ZC3H6	UBXN2A	POMT2	RIC8B	PEX11A	MUS81	ZNF550	ADGRE2	PCDHB17P	PNPLA7	HEBP1	DDX23	CTB-12A17.2	FAM45A	CCDC168	ISL2	RPS27A	BBOX1	UPF1	ZNF787	UBA2	CNOT2	CXCL14	DHX29	SLC25A32	RRN3P2	PRICKLE1	SCRN3	DCAF5	GDE1	GSX1	HMOX1	CCDC63	SUPT16H	PSMC3	TARDBP	SRP54	ATG12	ABHD13	ZNF276	STARD3	CCDC112	ANAPC4	GLDC	RNASEH2C	RANBP10	EIF2AK4	PCA3	WAPAL	OR4D2	MED13L	MAGT1	NIBAN2	SPAG5-AS1	SOCS2	C8orf88	CAPN10	NRBF2	NRN1
2419	NOTCH4	NACA2	LPPR4	ZW10	HMBOX1	PXDNL	ARAP1	TMEM100	TSPAN6	TMEM88	UBLCP1	CHD5	DCTN5	FGD1	SDR39U1	NR2C1	ZEB2	ZBTB10	ACADVL	AC079117.1	MAP7D1	RGS7BP	KPTN	XAF1	DBR1	OBSL1	C20orf197	CRYGD	RABGGTB	RNF2	CTD-3193K9.4	SYNPR	CBLN3	AC011290.4	ANXA13	RMI1	JMY	SNRPB	ABCA7	FDPS	DNAJC8	SLC8A3	RALY	CTB-120L21.1	HAO1	COPS7A	PRRG4	IQCG	AVEN	THSD7B	METTL8	TGFA	PGLYRP1	EXOC6	LACC1	CDH9	ULBP3	EI24	ALKBH8	EXOC7
2420	SLC16A2	GIPC3	RAI1	PTPRU	AC007040.11	VWC2L	ZC3H11A	GSTT2B	ABHD2	ANXA8L1	SOD1	MAGI1	RNF139	TRDN	TRMT10B	IFT74	ATCAY	ARIH1	RASGRP2	DLX5	SPCS2	SIPA1	LRWD1	VIMP	UQCRQ	TMEM147	ZDHHC6	CD3E	AIMP1	FAM178A	CTD-2545M3.8	NCKIPSD	PLIN3	P2RY11	FAM195A	AKAP17A	NDUFB10	UBAC2	MMAA	ADO	ZNF853	ZNF707	DCD	RP11-246K15.1	TMEM169	CUEDC1	SHARPIN	AFG3L1P	CTD-2026D20.2	USP44	POLI	TARBP1	FBXO39	C3	RABEP1	CTA-360L10.1	CCDC109B	CYBA	PPP1R10	RP11-84G21.1
2421	NADK2	FZD6	NF1	FLNC	PKP1	PPARGC1A	DNAJC10	EEF1B2	PSMB3	CTD-2184C24.2	VSIG1	KLHDC9	MYH11	KCNN2	APBA2	TAF4B	MYH10	RPAIN	NEFM	CLK3	PEX16	RAB2A	POLR3F	DUT	MMADHC	TM9SF2	MAPK1IP1L	G6PC3	PTPN12	MCOLN2	THAP9	DRC3	NFYB	RASSF8	TOM1L1	ITGBL1	ZNF630-AS1	RPUSD4	KIAA0196	KLF3	ZNF281	RP11-464F9.21	RWDD3	GMFG	BOLA2B	ZNF773	ATRAID	ATXN2L	HES6	SPATA7	GMFG	ZFAND6	ADAMDEC1	CALR	NAPA-AS1	RP11-191L17.1	YIPF2	EVI5	HRASLS2	OBSL1
2422	CYB5RL	PREX2	NOSIP	EPM2AIP1	SCT	RCAN1	SPA17	SIK1	MPRIP	SH2D5	SEMA3G	BCKDK	DTD1	RP11-193F5.1	MRPS22	TAOK2	PCDHA12	ARHGEF11	MB21D2	C1orf226	DALRD3	KIAA1549L	UBA6	BLZF1	ZBTB33	EWSR1	AGL	PDZD8	RPS28	LIMD2	ZNF347	DGAT1	CDK2AP2	GMFG	FSIP2	LAMTOR5	KB-431C1.4	PRMT2	NBAS	EIF5A2	CHORDC1	INF2	CYB5D2	RP11-120M18.2	HEATR3	RPS13	RETSAT	RP4-545C24.1	PEX14	HECA	AHI1	DIO2-AS1	PVRL3	MAF1	SLC12A7	RP11-477D19.2	GCNT2	SENP2	C11orf1	YJEFN3
2423	ZNF341	TECR	RABL2B	TSEN2	KRTAP29-1	C1orf185	NABP1	CTNND1	LRCH4	SH2D4B	WFDC10A	EIF4A2	MLYCD	ZNF32	CADM2	RP11-7K24.3	NIT1	RPLP0	PADI2	C14orf132	GTF2H1	PLEKHG5	LPXN	ACTR3	ICAM3	BAIAP3	AREL1	RWDD3	DAP	RP13-884E18.4	FLRT1	PDE2A	NAAA	HSPBAP1	ELP2	EIF4H	PIN4	AMZ2	MRPL39	TRIP4	ACBD4	PLEKHA6	DHX9	VPS53	DENR	SHROOM3	OR4K14	RP11-120M18.5	RP11-429O1.1	CYB5RL	TXNDC17	ARL2BP	MTPN	DENND6A	KCNQ3	RP4-724E16.2	RHOH	LPCAT3	TPBG	TP53BP1
2424	CCDC85C	TERF2IP	STAG3L1	RORA	AC006994.3	RP11-184D12.1	RAP1B	FAM134A	CUL4B	CILP	TRPC1	TSPAN33	DLG5	UBQLN4	ZNF16	2023-09-07	C12orf79	ECPAS	CLIC4	NIPBL	REPIN1	RP4-665N4.8	A1BG	ZNF70	SLFN5	ZNF507	SETD1B	LRRC37A	CSRP1	SLC25A19	ATM	EEPD1	KCNA5	PLAC1	ISY1	CALB1	MTERF4	HSPB2	COMTD1	HGS	YARS1	PMM1	BIRC2	LRSAM1	CDCA8	DAD1	AL357140.1	NPPA-AS1	HIST2H2BE	LCK	FSIP1	TTC9B	SH2B3	P4HA2	ZCCHC2	RNU5B-1	ECHDC3	POGLUT2	EIF3E	PRR12
2425	SRRM1	MPIG6B	CASZ1	ZMAT3	NPIPA7	RP11-16E12.1	IFI16	OR52E4	DNAJC2	bP-21201H5.1	YPEL1	PPP2R2A	LIX1L	ABCC5	POLG2	SAP30L	ADAMTS19	RPS19	CD163L1	LINC01012	WDR55	YAF2	DAZAP1	RAB3IL1	RNF8	ZMYND8	ITGA5	SGPL1	PRKG1	RP6-91H8.3	PKD2	PDE10A	SAP30L	RP11-876N24.2	SPI1	NSUN6	RP11-554E23.4	TPR	UTP20	HP1BP3	FEZ2	RP11-631N16.2	TSPAN13	SPTLC2	LSG1	U2SURP	RELT	UBTF	INTU	INPP5A	GPX3	RP4-742C19.13	TNFAIP8L2	UBE2L3	HCST	LA16c-395F10.2	AC015688.3	EMC9	ATG16L1	ATXN10
2426	TST	DNAJC14	APBA2	GXYLT1	ZBTB40	RP11-368I23.2	FSTL3	RP11-298I3.5	TRMT112	CNKSR1	ME3	AKAP1	MKRN3	ZNF582-AS1	GPR89B	SNRPC	PRKRIR	ATG3	CD84	UBLCP1	TACSTD2	GMPR	INTS11	ZNF512B	AK1	PABPC1	ALG13-AS1	GNG12	GMFG	NCMAP	TPPP3	CYFIP2	C9orf85	CTD-3001H11.2	RPP21	FTSJ1	RP11-37C7.1	BAG1	AHRR	ERAP1	UBASH3B	SURF6	PCGF5	NRIP1	RNASEH2B	SHROOM2	IL23R	DIS3L2	ELMO2	DIEXF	GRB14	PCDH9-AS1	ENTPD5	LTV1	DENND4C	NTPCR	CXCL3	CPTP	AARSD1	FOXG1-AS1
2427	BEND3	LRRC42	CRTC3	UXS1	RP11-87C12.2	RP11-126O1.4	LINC00884	HSFY1	MAP3K2	TPPP	SLC9A3R2	KIF21B	UBAP1	DOPEY1	UNC13B	ASB18	ANKRD55	ZNF746	EIF2AK1	RPL5P18	LGALS7	AP3B1	IFNGR1	DIEXF	SP3	NGDN	NSUN3	BTBD8	NIT2	CDV3	SMARCAL1	CD177	DNAJC27	UBE2S	SLC35B2	C9orf78	RP11-211G3.3	METTL5	MAP9	FAM19A5	PJA2	ZNF182	KIAA1614	SRBD1	RMND1	RINT1	RELA	HERC2P2	ATXN2	CXCR3	LRRC8D	AK9	PUSL1	PBX3	PDLIM5	AC016738.4	APOBEC3H	CLSTN1	OTULIN	RP11-284M14.1
2428	CCDC14	TRIM33	MTR	KAT2B	MPL	EDNRA	EHD2	SMIM5	ARFIP1	ZNF670	OR4C13	PACS2	TRIM23	THAP7-AS1	ZNF91	POP7	KATNAL1	RPS14	CBLN1	ZNF208	ABCF1	AC025171.1	EFCAB8	ATP6V0B	TOP3B	RUNDC1	WIBG	LRRC25	RAB4B	SGK3	GCFC2	CPNE4	TNFRSF13B	WDR47	SIGLEC9	ORC5	RP11-770G2.2	BBS12	ZNF740	UBXN6	CLASP1	SIN3B	USP21	CRTC2	CDK12	DHX16	VPS16	INVS	TMEM209	MRPL55	HLA-DMA	NDFIP2	C11orf21	WAPL	FBXO42	TMEM183A	IRF2	ARCN1	MPZL2	AATK
2429	TRIM3	LTV1	GCNT4	LRP1	RP11-565P22.6	ST7	CSRP2	ZBTB10	PPL	UBE2O	DESI1	KCNQ5	VPS37D	SLC25A10.1	CPSF2	GRK4	SNRPA1	UBXN2B	PPM1K	IL33	DPP3	RP4-782L23.1	OAS2	GPATCH4	LRRC18	F11	ZNF141	ADIPOR2	PLK1	RP11-32B5.7	LECT1	PACSIN1	CCDC27	TNXB	TES	MSRB3	PECAM1	UBE2K	TOMM40	TTC31	RFC3	BMP2	DOK1	WWC2	NME1	ANAPC4	ITPKC	ZNF143	TP53I3	HLA-DQB2	NAGA	NLGN3	TPSAB1	NT5C2	NF1	CLIP3	AC109829.1	DNALI1	NAA50	TTC7B
2430	PSMB9	DOCK4	MYOM2	LSG1	NR0B2	HGF	ZNF83	ING2	ID1	HRK	ZNF248	SRC	PEG10	CNBD1	RP11-371E8.4	ZBTB5	CPSF1	CPXM1	AMPH	GOLGA7	LGALS13	RP11-426L16.3	GIPC1	SECTM1	ARHGEF37	SVIL	EIF4B	ATG9A	NT5DC1	RP11-711K1.8	FBXO27	VCAN	BTG4	NAPB	MUL1	FEZ2	ETNK2	TBC1D10C	AC006486.9	TOR1AIP2	SCYL2	RP11-418J17.1	LYAR	RXRA	GAR1	PDSS2	SLFN12L	RP4-684O24.5	PBX3	GID4	FOXD4L6	C12orf40	LSM6	SMPDL3B	M6PR	LINC01560	MSRB1	TRIM38	TRAPPC2	UBTD2
2431	NRM	CLPTM1	CDC34	GBP1	OSBPL7	MROH7-TTC4	OFD1	PLXNA3	HKDC1	ITPR1	NOXA1	XYLT1	CAV1	FENDRR	MRPL30	NAALADL2	ROBO2	NUFIP2	CALU	RP6-218J18.2	CREM	SMC1B	SRP72	AMOTL2	ZMAT2	ARFIP1	SYNJ1	TNFRSF11B	ZNF449	GLTSCR1L	STX17	PDE7B	TSGA10IP	RP11-729L2.2	DAB2	PYGO1	ALOX12	CACNA1C	ERCC3	TMEM136	GNL2	SYT4	AP5Z1	PTDSS1	OXER1	SRPRA	MRPL12	EIF4A3	RFPL1S	KLHL40	SPRR2A	THNSL1	SPCS1	C1D	EP300	SPCS1	HMOX1	SPATS2L	MAF	SLC25A42
2432	ACPT	GFOD2	XXbac-BPG157A10.21	AGK	MRGPRD	RPL31P35	GPI	NDUFA4L2	EIF3G	RP4-813D12.3	ZNF91	CPEB4	ST7	MRPL38	GOSR1	ZCCHC10	COX19	NUP107	CLGN	MX1	MAP1LC3B	RP11-154H23.4	RBFOX2	PMM1	RP4-559A3.7	TFDP1	MKL1	HLA-C	RPL37A	RP11-337C18.10	SPAG16	HCK	SLC4A5	RP11-2H3.7	FAM186A	FKBP9	SLC25A43	PYROXD2	CEP44	ALMS1	CEP55	POLG2	WDR5	CCSER1	ARL17A	MGAT2	PRKAG2	XRCC6	GS1-124K5.10	CALHM2	MGP	DYM	SNX25	PLA2G12A	RP1-244F24.1	C4orf26	CCDC144A	QTRT2	CTD-2192J16.22	HDGFRP3
2433	MRPS17	RPRD2	AC083864.3	CINP	EGF	PTCD2	TWISTNB	TMEM229B	PLAA	SPESP1	GPAT2	ARHGEF25	LRRC47	RP11-11N9.4	ZNF280C	POMZP3	SEMA3C	DIS3L2	CASP10	FAM65C	CTU2	GNA14	PARM1	C1R	HNRNPF	IVD	CHD8	TOB2	ATXN2	NR1H2	NDUFS4	TTC38	TMC8	ATP6V1E1	TRIM24	FAM133B	AC067959.1	CCNH	CCDC43	KLF16	MYH14	CAMK1D	ETV1	GCNT2	TBC1D10C	ARHGAP29	KIAA2018	MCF2	IQCC	CACFD1	PHLDB2	POGZ	C21orf91	SLC10A4	SON	RP11-1148O4.2	EMR3	RPS6KA3	SEC24B	THRA
2434	CASP2	BAHCC1	SLC25A23	SLCO3A1	NME9	RRAGD	PAXIP1	PRKCA	EIF3A	RAPGEF4-AS1	URAD	WDFY1	JADE3	XKR6	MORC2	RAET1E-AS1	SETD6	TBX2	KCNH1	CCDC170	FLNB	SETD5	ARNT2	PGM1	TRIM26	TRIM33	CUTC	RFPL4A	KRT85	FAM72A	PROM2	CPNE9	OSCAR	TMC1	ANAPC16	DDX20	ANKS1A	TMEM259	TUFM	RPS27	SERBP1	ANAPC2	BRD4	BRWD1	SMYD4	MRPS12	LENG9	AP001059.7	ACSM6	EIF2AK2	ZNF561	FKTN	SLAMF6	NFATC1	ZBTB7B	MAP6D1	CECR1	RAD23A	SMCO1	DCLK2
2435	SASS6	PNO1	RPLP1P13	JMJD4	NOXO1	MMP25	KRBA1	PRKAR2A	ANKRD17	PTPRF	LCNL1	HAX1	MCF2L2	TRUB2	SPATA45	MIR17HG	RAN	CHST10	TMC7	ALG2	USP36	ATAD2B	PFN1	EIF4EBP1	MTIF3	PIGG	TYSND1	CSF2RB	TPD52L2	HLA-DPB2	OVOL3	DPF3	ATP1B1	PRKD2	SCMH1	DDX23	NUDCD1	MYEF2	CTC-360G5.8	VAT1	ID4	KRI1	U2AF2	NT5DC1	C6orf163	GCC2	KCND1	TGIF1	LMO4	SFRP4	SLC38A6	SECISBP2L	MICALL2	COL1A2	LINC01573	MSTN	CA5A	EYA3	MRPL3	HAUS5
2436	WDR41	GOLPH3	CCNYL1	TAB2	TEKT3	DIAPH2	2023-12-01	HS3ST3A1	CNOT1	SLC4A3	DLK2	PRUNE1	TAPT1	DLEU7	TRIM71	SPCS3	DIEXF	EXOSC4	TP53	VIPR2	OR12D3	PANK1	SLC5A3	ZDHHC16	NBPF11	DNAJC13	C6orf89	DHX16	MTMR9	DDI2	USP44	TMEM9B	SPAG9	CTTN	CIB3	FCER1G	GPR82	CNOT9	RBM42	ZNF84	AASDHPPT	EMP2	EAF1	TMEM70	MSH6	EFHD1	SELO	RIMS3	SERPINF2	PDILT	STPG2	CFAP221	HDAC7	MYCBP	NFU1	EIF3LP2	PDCD1LG2	C7orf57	TAF5	ZNF257
2437	TMEM71	RPS3	ORC5	C11orf95	ZNF740	HMGN3	ADTRP	EIF3I	EEF1D	CTTNBP2	CX3CL1	CACYBP	TMPRSS5	RP11-554K11.2	SAAL1	GLRA1	MTX2	UBA52	RGS7	VPS26A	RARRES3	C1orf101	RPRD1B	OAS3	HESX1	GCOM1	MED4	F8A1	COMMD3	UBAC1	POMT2	RDH10	CLDND2	GLG1	CPN1	KASH5	AC002310.12	CSTF2T	RPS15A	HIST1H2AJ	HMGN2	ZMYM4	DTNBP1	TRPC4AP	PTPRB	FBLN2	PLEKHM2	P3H1	TRIM33	MACC1	IDH1	DCP1B	WDR83OS	CNOT10	RP11-875H7.5	IFNLR1	MFAP5	AAR2	FAM76B	ADCK5
2438	ALG9	TMTC4	PTPN20CP	ZC3H7A	CUBN	AP006621.9	DLGAP1-AS3	CPD	F12	FHDC1	SMPD3	TMEM132C	RPAIN	TFAP2A	USP43	PIK3R3	BOP1	AUP1	ECT2	RPL36AL	AEN	AC100830.3	ANKS3	PHLDB3	COQ10A	DNAJC27	TRAPPC1	SYNPO2	ATG4C	TNRC6B	RENBP	PTX3	CEP44	PRPF38A	CHEK2	COA1	FLI1	TSG101	TRIP10	SLC25A28	HSPA5	GCAT	COL23A1	SVIL-AS1	SEPHS1	SSNA1	CGB5	CLPTM1L	AC007228.11	ZNF764	PTTG1IP	LLNLF-187D8.1	LAPTM4A	IFT80	THAP5P1	RP11-126L15.4	FBLN5	ZNF578	AC009336.19	DCX
2439	CAPRIN1	DIS3	CCBL1	GTF3A	ANKRD9	CTPS2	RP11-438D8.2	NUDCD2	PXK	YPEL4	TRAF3	ACYP2	TLK2	ANKRD26	COQ7	TRIOBP	MRE11A	SSNA1	FAM205A	NCOA4	TSACC	TXLNGY	TRIM28	ZNF600	ZNF500	PLCB2	CTD-3184A7.4	TTLL8	DIS3L2	LARP7	RP11-77K12.1	DIS3L2	CD14	CTD-3222D19.8	LILRA6	KCTD5	AC009542.2	CREBRF	DOHH	BOD1	ERCC1	RP11-567M16.3	MFHAS1	CYB5R1	HYAL4	DDX56	YIF1B	MAU2	RP11-123K3.4	TTC4	P2RY12	CTD-2026D20.2	IL31	MIER1	SLC7A8	TSR3	RHOB	CTSL	PF4	GUSBP4
2440	NR2C1	TSG101	PPP1R12C	CCDC85B	CD2BP2	FTO	RPL21P32	ZPLD1	PSMC4	HAND2	GSK3A	ATG9A	SZRD1	WDR86	SRSF8	TSC22D2	ZNF764	ZC3HC1	DLAT	RP11-78F17.1	EXOC3L1	RP11-686D22.5	RAB20	GPNMB	PPIC	SUPT3H	APMAP	AFAP1L2	LZTS1	GMFG	RP11-38L15.2	GARNL3	BTN3A2	MAFK	ERO1L	SGSM3	RAP1GDS1	VEGFB	GNS	GDAP2	CYB5R4	IKBKG	UCHL5	LUZP1	MON1B	PIAS4	IGHMBP2	BTN2A3P	ATF2	RRAGD	EIF4E	RPRD1A	CD300E	GSTP1	SMURF1	CTD-2384A14.1	MFI2	RIPOR3	ZSWIM5	HOXD10
2441	AIF1L	PSMC5	KANSL1L	PCYT1A	CA2	ATXN7L1	ZNF728	CIB3	DUSP16	TDRP	GALNT8	CYB5B	BCL9L	CTB-63M22.1	UBN2	LSM14B	MAPRE1	ACBD3	STOML2	RCOR1	SERPINC1	STIM1	ARHGAP33	WBSCR16	NSUN4	STT3A	UFL1	IRF2	RELCH	RICTOR	SZT2	ACSL6	GLA	RP11-266K22.2	USP27X	DDT	ZNF830	OFD1	LARS	MAGEH1	GALE	ASIC4	GOSR1	CARD9	MAGEE2	PACC1	BMP2K	ATP2B4	DENND5B-AS1	GSDMD	LAMP2	C11orf74	CFP	ITIH4	NMD3	RP11-999E24.3	FAM210A	SEC23IP	TNS4	RP11-692D12.1
2442	MED6	AP3B1	DFFA	MRPL47	NPDC1	FAM47E-STBD1	MYADM	RAB41	ZBTB10	COLCA1	FDX1L	ACTL6B	CTDSPL2	RP11-177H2.1	RARS2	MTERF3	CACNG4	PSMA7	CD200	CANT1	EIF2B2	RP11-1129I3.1	PROC	WIPF1	SHISA2	ERGIC3	AC093323.3	CDC14A	TIMP1	CLEC1A	IFIT2	PTPRN2	LYRM5	SURF6	NEDD8	ZWILCH	TCAM1P	IFT122	SLC1A3	SASH1	ABCG2	HSD17B14	ERN1	TMEM164	CAMSAP2	DHX33	GRAMD1B	LINC00487	BAHCC1	RAD50	ABI3	CORO2A	PREX2	NXT1	DDX43	UBE2V2	GRAMD4	ITGA2	RBM12	EFCAB3
2443	SEC23B	TOGARAM1	RP11-787D18.2	COQ10A	ASH1L	RP11-15B24.5	RYBP	ARL6IP6	CTNNB1	FAM171A1	TMEFF2	MYO1D	PARK7	CTD-2555K7.2	ANP32B	DCTN3	CSNK2B	ZBTB11	ZDHHC20	CHFR	PTPRF	ZNF503-AS1	SMARCA2	CTSD	SLC4A11	BOD1L1	C5orf63	LCAT	FEM1B	RP11-69L16.4	APIP	PYROXD2	CPXM2	MAPKBP1	VDR	NCL	SLC35G2	MOV10	KIF13B	C11orf85	NUP210	KCNH2	DCAF16	UBE4B	ACTA2	TOMM40	AC012005.3	EIF2S2	IRAK1BP1	ACTR1A	TNFSF4	TRIQK	RHOU	C5orf22	C9orf106	RAET1E-AS1	CCRL2	WDR61	UGCG	RP11-717F1.2
2444	SLFNL1	TRIM68	LINC01324	VAPA	PARD3	TUBG2	DMXL2	DDX55	RUFY1	AC011290.4	SECISBP2L	TSPYL4	TMEM230	RP6-1O2.1	SPZ1	BLVRA	XXYLT1	DNTTIP1	GRIN2B	SPOCD1	ASUN	SPRY3	NAALADL2	MYLPF	AIMP1	CLDN5	LDB1	CC2D2A	ETF1	PPP3CB-AS1	RP1-234P15.4	ARHGAP17	THEMIS	RP11-529K1.4	MRPL28	PLEKHO2	YPEL5	UGGT1	DNTTIP1	LYPLA2	PCBP4	TYRO3	U2AF1L4	CHFR	EIF3H	YIPF5	UFSP1	ABHD17A	DLEU2	ABCD2	OSTF1	LRRD1	NCOA1	LYPLA1	GOLGA4	NLGN3	SSR3	ETF1	YTHDC1	MLLT11
2445	ANO8	LANCL2	EIF2AK1	ARHGAP1	SPATA2	CDYL	SYNE2	CABP2	TBC1D22B	PHKA2	USP14	UBL4A	SUPT5H	RP4-564F22.6	FUBP3	BICC1	NT5C3A	PSMC5	CAMKMT	RAB35	FSTL1	RP11-37B2.1	MECP2	RING1	ETV7	DNPH1	PIEZO1	ALS2CL	RNF114	RAPGEF6	PRR26	NDUFA6	OR5M11	ERCC6L	DDOST	DUS3L	CTD-2619J13.17	SCAP	TM9SF1	ZNF513	UBQLN2	TRIM65	TNFAIP8L2	USO1	WDR5B	RPL35A	PSMB2	WHAMM	RP11-7F17.4	P2RY10	ARPC5	SEC61A2	TIMD4	RAB5B	CLK1	GGH	SRGAP2C	STAU1	LDLRAD4	RP11-361H10.3
2446	MOB3A	TACC2	CCDC37	PTPRM	STX18	LMO7-AS1	CACNA1G	EFCAB13	SLC25A51	TCEAL5	DGKQ	MPI	NUDT11	MAP6	MSRB2	HOXA2	GIGYF1	RABEP1	BRMS1	RP11-268J15.5	IL21R	SLFNL1	CXXC5	APEX1	FGFR1	NR3C1	ZBTB11	C17orf62	DNAJC2	RP11-1105O14.1	ADAM12	HK1	HSD17B11	UBP1	MAGEA12	RPS24	ZNF582-AS1	RERG	SLC2A10	DPH6	PCNT	SLC25A39	RAN	SNHG15	GNE	CEP104	CD63	TM9SF4	AC012363.4	INTU	TTL	TMEM50B	P3H2	NUP50	IGSF10	OTOA	PTGES3	TTI1	ANKRD17	LINC01341
2447	OSBPL10	MANF	GNAS-AS1	FAM133B	DTWD1	SLC38A3	WDR43	SUZ12	RPS26	PITPNM2	SLC9A7	RTN2	TNIP2	SPATA6L	ZFP82	SLC43A1	NUTF2	EIF4G1	GEM	RPL22L1	C4orf48	SLFN5	RBM28	GFI1	CSTA	RGS19	KIAA2018	KAT2B	RPL27	SLC24A1	RNF146	BSCL2	BTBD16	OGFOD1	PLCG2	DPY19L1	RP11-474B12.1	MDGA1	MAN2C1	ESAM	RNFT2	ZNF629	ZC3H7A	WHAMM	HLA-DMB	MYH4	PLEKHA2	OR2A1-AS1	MEX3A	MT1F	CMYA5	TMEM254-AS1	TSR3	TTF2	LDHA	RTTN	SPTLC3	ORC1	XCL2	SOX4
2448	CPEB2	CCNH	IP6K1	PALLD	LUZP2	RP11-744I24.2	XPC	RRAS	TRMT5	LINC01483	PITPNA	SLC38A2	SATB1	VANGL2	CDK19	ANKRD18DP	CTD-2116N17.1	TXNRD1	FPGS	DNAJA1	SNW1	ITM2B	IMPDH2	DPM3	TMEM262	VAMP7	ATG2B	BRE	ACADL	TAPT1	RP11-108K14.8	SH3GL2	HECA	ZNF525	BNIP3	INTS9	RP11-305L7.6	TBP	CPNE5	BSG	RGS12	CYP4F12	FGFBP2	FBXO18	LIAS	GET1	EFCAB13	B3GNT2	ZNF185	TIMM9	RNF146	AC004076.9	CD99	TBC1D1	SENP5	RP11-20I23.1	CACUL1	GTF2F1	S100A14	ZDHHC14
2449	RPIA	C1D	MAP2K2	RPTOR	LIPT1	AC005154.6	MTHFD2L	ALG9	RNMT	RP11-689P11.2	GRASP	SDHD	NRAS	CFL1P1	ZNF92	RHBDD3	ZMIZ2	KCTD18	AKAP5	CCDC152	BSND	ATRX	SGCE	ZBTB22	IKZF2	SPTLC2	PDGFD	GSAP	GATD1	HLA-F	FBXW4	CYP4V2	SWT1	LYRM1	WRAP73	NAA40	CR1L	MSRB2	ASIP	TBCEL	PHF8	FKBP4	TYMP	CAPN1	ADAM29	RALGAPA2	PPP1CA	PLEK	PART1	AP3M1	MC5R	SYTL2	USP20	THEMIS	RP11-557C18.3	DAP3P1	PDE5A	DNAJC28	ZBTB34	AC005235.1
2450	FAM178A	TRNT1	ZNF426	ICMT	FAM71E2	AC005752.10	ADAM29	VTI1B	ARCN1	RP11-384F7.2	STX7	EFCAB9	STXBP4	TSEN2	IPO8	NSUN6	FAM111A	TRAPPC12	GRK3	SLC31A2	LRCOL1	RP11-143J12.3	DKC1	CXorf38	TTC27	WHRN	ADAT2	STK38L	SZRD1	YIPF1	TFAP2E	PSAT1	SOAT1	GSTM2	CFHR1	VMAC	MREG	AIMP2	STAMBP	LURAP1	MB21D2	CSTF3-AS1	RBM28	D2HGDH	MPDZ	AIFM2	SWSAP1	FAM73B	ACACA	GSTA2	LAPTM5	LINC00173	MYD88	ABITRAM	AKAP17A	ADD3-AS1	C15orf39	COL4A1	ZDHHC21	ZNF345
2451	BAZ1B	SYNE2	COG5	NAT8L	AHRR	RP11-195C7.1	WEE1	TNFRSF21	RTCB	TSPAN5	KIF25	SEMA6B	SRCAP	DLEU1	MRPL22	RFX3-AS1	NSD1	ZNF189	NCAPG2	ZBTB7B	PLCB3	ZNF826P	ZNF426	SRRD	CLDND2	CEBPZ	TMX3	MAP3K4	TCF4	DSCAM	RP11-621L6.2	FXYD7	BSDC1	NR3C2	TGFB1	GLRX3	TPI1	TTYH2	LETMD1	NAA50	GPAT4	BANP	NKTR	BEST1	RSRC1	USP4	IBA57	UEVLD	RP11-18H7.1	TRAF3	MAN1C1	AC016831.7	FAM215A	ASPN	MDFIC	NAP1L3	RAD51B	ADK	TPI1	RP11-373N22.3
2452	GSG1L	ZNF658	C1orf94	SNX31	RNF103	LIN7A	TMEM63B	KLF10	SESN2	SCML2	ERO1LB	CBX7	SRSF6	RP11-20I23.1	PPP2R3C	RMND1	LHX3	BAG5	KCNA4	CD14	RCAN1	DLGAP4	IFIT3	NRP1	POMC	AMOT	CCDC134	CDC42SE1	IDS	ACBD5	NSUN3	RILP	ACADL	LINC01185	KHNYN	PPIA	LINC00649	ANXA4	DGKQ	SNAP23	RAD51C	NUP155	RAD23B	KLHL24	SLC7A7	THRA	NCOA6	HEATR5A	RP11-380P13.1	CDSN	VSIG1	CTB-119C2.1	PPAP2B	FETUB	NAP1L1	RP5-901A4.1	TIMP3	MYOF	GYG1	ACRBP
2453	OXSM	GINS4	TRIM41	DDX19B	TSPAN6	TEX15	FOXP4	SEC62	C20orf27	RP11-1191J2.2	THNSL1	PTPRE	AATK	THAP10	HYAL1	PPP6R2	NANP	BRCA2	FRRS1L	ABR	ADAMTS1	STARD3NL	AOAH	SLC37A3	CD81	METTL3	RFWD3	CCDC116	AAGAB	RP11-689B22.2	ARNT	GCA	KLHL34	SLC2A10	HEBP2	DNAJB11	GOLT1B	TTC14	SLC12A8	PPIB	SYF2	GABRA2	RHBDD3	XRN2	RAD51	RBM22	OXTR	HLA-DMB	CTD-2005H7.2	MRE11A	ADAMTS14	CGRRF1	REST	UACA	PDCL3	LINC01471	TMEM101	DPY19L4	JMJD7	SLC8A2
2454	EXOC7	FAM120C	ZNF84	DNAJC24	C1orf159	C2orf73	C2orf66	KCNU1	CARNMT1	RP13-578N3.3	C1orf146	ATXN7L3	KLHL13	USP10	STX12	ZNF253	ZFP37	DIABLO	ICE2	NIPAL1	NR5A2	CDC42EP3	PEX11B	OFCC1	LPCAT3	DDX18	COMMD8	MIEN1	USP17L29	RALGPS2	CCDC13	ERRFI1	CCSER2	GBE1	GTF3C1	MACO1	CTB-31O20.3	HNRNPUL1	GPRC5C	HTRA2	KBTBD4	COL11A2	NOL9	ANKDD1A	DDX6	TGFB3	BEAN1	AKAP8L	G3BP1	SCARF1	BLOC1S5-TXNDC5	RP11-162A12.2	PCSK5	CCNA2	RP11-138A9.1	RP11-118A3.1	JARID2	ITIH3	RAB3B	TBX6
2455	ZNF594	CCDC80	ERRFI1	MRPL24	FREM1	RALBP1	NRIR	RGS17	TRIM16L	RP11-523L20.2	PICK1	PTPN23	GK2	NRN1	MYCN	CYTH2	PGAP1	PSMG2	TRPM2	DYRK3	PSMB2	TMEM26	H2BC13	TNFRSF12A	VCPKMT	FCSK	TAF11	CEACAM16	CPOX	TMOD3	NAPG	BDH1	AF196779.12	TTC32	EIF2S1	PWWP2A	ZNF593	CLK4	RNF215	EWSR1	CTCF	TMEM187	SRP19	CLYBL	CMC1	SNRPD1	CALR3	BAG4	BEND3	IGHMBP2	SDCCAG8	RP11-573D15.2	ATL3	KIR2DL3	TMEM184C	PCDH1	QPCT	PBXIP1	MAN2C1	NOL3
2456	USP4	PHB	GSTM2	FYN	CER1	RP11-304F15.4	PSG8	UHMK1	PRICKLE2	FBXO41	YJEFN3	RABGGTB	RPL37A	C12orf45	UPF3B	TCP11L1	HNRNPM	NSG1	TMEM178B	LRIG1	PSD4	ARG2	LUZP1	FSCN1	CBWD2	DDX47	LTBP4	TMEM200C	USP14	B3GALNT1	IKZF4	SLC25A20	RASGRP4	ZNF286A.1	UQCRC1	PPIAL4A	RP11-290H9.4	PDLIM7	POLR2I	C3orf38	RING1	TIMM17A	RFC1	PRDM4	ASB11	HNRNPA2B1	CARD6	MAN1B1	POT1-AS1	NCOA1	ABRACL	RND2	CCR5	MELTF	AKIRIN1	MMP25	RPL23A	GAPDH	KLRC4-KLRK1	RP4-669L17.10
2457	CDHR3	RPRD1A	EGR1	YAE1	ZMYND8	PHYKPL	PHF20L1	DDX23	HSBP1	ASIC1	SLC30A10	ARHGEF12	UBALD2	RP11-319G6.1	REXO4	CDK4	DAZAP1	C12orf57	CTDSP2	C6orf1	SOD3	CAP2	H2BC21	SLC15A3	APEH	ZBTB10	SHKBP1	C17orf105	PABPC4	RNASEL	FRMPD1	CPNE8	BAZ2B	SERBP1	ZNF705A	NPLOC4	LTBR	ANXA11	JADE1	CTD-2132N18.3	GBF1	CRYGS	SLC39A11	PDCL	APPL1	BTBD1	PROS1	MAP3K14	RP11-95O2.5	SMARCD1	ZNF525	MFI2-AS1	DTX2	CD109	CTC-453G23.5	RP4-545L17.12	TMEM204	TRAPPC12	GNE	FOXN2
2458	HOXA7	TAF3	OAS3	IFITM3	ZNF444	WDR93	RAPGEF1	ETV3	SLC22A18	HSF2	LRRC4C	PIK3CB	TPD52L1	CMTM5	TMLHE	KEL	UBE2Q2L	SNU13	ARL4A	NPIPB11	TMBIM1	SFPQ	H2BC17	MICALL1	RNF25	RABL3	OPA1	POLR1D	C8G	LRRC4	DIRC3-AS1	LRP3	ALDH9A1	SLC35F4	FBP1	PIP4P2	GP6	EXTL3	FES	TRIP12	TAPT1	TSSC4	PLEKHF2	ACBD3	WDHD1	ALKBH8	TNNC2	DIRC3	RP11-190P13.2	ZSCAN16	TERF1	EXOC5	YAF2	GMPPB	RPL22L1	AK4	FABP5	CHD1	ZNF317	RP1-92O14.3
2459	CEP83	PLPP7	SASH1	IDH1	TAB2	CTB-118N6.2	TSTD2	ZNF790	RPS5	RAB11FIP3	OR2T4	AOC3	POC5	RP11-74J13.8	ZNF311	EBP	HRAS	EIF3F	HLA-DMA	PXK	CHIA	KCTD20	H2BC3	E2F4	HIST1H2AC	SMARCA5	CDADC1	PODXL	PRXL2C	PLEKHM2	DFFB	RDH11	HSBP1L1	BLZF2P	HIGD2A	RNPEP	PYGL	TMEM63A	INTS5	CCDC120	RNASEH1	CEP97	SRA1	LPCAT3	LCMT1	SPG11	COG7	EIF3J	C10orf35	C1orf189	UBE2E1	MDH1	IRX3	CDC42EP3	XAF1	CLDN5	PTGER2	RFX2	FAM110B	TSEN54
2460	WBP4	NUFIP1	COBLL1	ZBED5	CYB5A	FAM230B	RP11-96O20.4	NOP16	RCCD1	MYH7	APOOL	DLGAP4	ZNF516	C6orf118	C11orf44	PACSIN2	FBXO42	CHKA	ST8SIA3	CORIN	ALOX15	TRPV2	RNF138	HMGN1	DUSP11	HINT1	AP000476.1	MTMR11	POLK	PKD2L2	FAM204A	SPOCK2	BAG1	THAP2	KIAA0368	ZNF417	PACRGL	BICRA	ENPP3	HNRNPH1	IRF3	EIF4A2	SF3A1	AKT1	FBXO5	ATG4A	LRRC29	RAD23A	NTRK1	SMIM24	HSPBAP1	CTC-525D6.1	ICE1	NIT2	RP11-69L16.4	MAPK6	MAN1C1	TMEM167A	RHOXF1	CCDC38
2461	ROBO4	IDH1	RP11-282I1.1	CBX4	C6orf62	CD27-AS1	AC011625.1	MEDAG	GCFC2	MBLAC1	RP1-66C13.4	AKR7A3	SRSF9	NIPSNAP1	ZNF555	CCAR1	L3MBTL1	CNOT4	ATP5PO	EIF5A	RUVBL2	MAST2	CMTM3	TRNAU1AP	ETV6	MIA3	TSG101	FGFR1	PLPP1	C18orf8	RP11-400L8.2	MARK1	GOLGA8O	GON4L	CCNL1	KLF3	RP11-218F10.3	SNRPE	PDCD6	ZP1	MYD88	AMPH	RASSF1	ZNF217	HAUS1	DNAJC16	HGH1	SMG5	SFPQ	SENP1	ZNF549	ZNF790	CSPP1	C20orf27	SF3A3	EFCAB8	EDEM3	HTRA1	ATXN1	RNFT2
2462	RBMX	NEMF	ZNF429	ICE1	CFAP57	GTF2IRD2B	RP11-815M8.1	AC073107.1	EIF2S2	GTF2IP1	FAM69A	MCOLN2	TMX1	FAM155B	TIMM8B	PPP1R14C	TUBGCP4	FEM1B	PTPRT	TMCO3	DCP1A	NUDT5	UAP1	AS3MT	SOX13	ZNF598	CTC-550B14.7	EMC10	TSPAN13	CCNL1	CCDC186	PPP2R5B	RP11-574F21.3	GULP1	CENPW	SPATA5L1	EPHA1-AS1	EIF3D	PTGER1	DNM1L	NUDCD1	NDST1	CARD6	HEXDC	COA7	DNAJC14	SHMT1	RGS12	TRIM36	PCDHA11	TMEM242	TMEM38B	MAK	PELO	LINC01106	SFT2D3	SPINK1	F11	DARS	PTHLH
2463	TINF2	KLC4	RP11-31I22.2	FHOD3	IKZF2	CPEB2-AS1	AGGF1P3	C1QTNF9	USP1	PDE4C	PPIG	NFAT5	THAP11	COL19A1	STAG1	ADAT1	NOM1	FAM32A	PLEKHA1	ACOT6	NTRK1	FAS	MOV10	RANGRF	CYB5R1	NSRP1	MAP2K4	TMEM109	RPS6KB1	CLIC2	ZNF471	TSC22D1	AC003005.4	ACAD10	TRPV2	ARHGEF1	CASP4	GPX1	GPBP1	GSG1	CERK	PLEKHM2	GSR	ZDHHC6	KIF18B	CPSF1	AGPAT1	TTC39C	SBK1	UNC5D	TTC14	RP11-110I1.11	A4GNT	PDLIM4	LA16c-444G7.1	QPCT	PSME1	BCAP31	OSR1	ZNF525
2464	PSEN1	HEATR3	RBM41	BTF3	SMUG1	CYP2A6	LINC00240	ART5	LY96	MST1R	ACOT4	NPEPPS	UBE2D4	EIF4A1P10	RP11-286N22.8	DCUN1D4	CACNA2D1	OSBPL5	TMEM163	RP11-371I20.2	ACTN3	SMG7	TCTN1	HLA-DRB5	RNF135	SP4	RPS15A	PLGLB1	USP17L24	RALB	RP11-270M14.4	PCDHGA10	FRMD5	ACRBP	KIAA1191	TRAPPC2L	TTC3	POLR2B	SMAD3	GHRH	UBE2M	GEMIN8	CLEC18B	HNRNPM	CASQ2	RPS21	MIB2	C10orf12	LINC00106	C14orf28	FYTTD1	ITGA3	FAM129A	SELENOS	OLFML2A	C1QTNF2	RPL3	IGSF1	RAET1G	ADAMTS13
2465	SLC26A6	AGO3	C1orf226	PYGO1	LRRC46	PCAT1	REXO2	MOSPD2	RNF8	RP13-726E6.1	UBE2E2	RBP7	TLE1	TSC2	RWDD1	LMCD1	CCNJ	WDR6	SMPDL3B	SULF1	MBD4	GNG12	FBXL3	GSS	TMEM92	YTHDC2	ETHE1	PORCN	ELAVL4	GBP4	EXOC5	HACE1	ZCCHC13	RASSF8-AS1	SUPT6H	MILR1	RP11-299J3.8	NOP9	BOD1	LHFPL2	SSR1	UST	PAPLN	PAQR8	ANKRD13A	AP5M1	HIC1	TBCE	THEM7P	ZDHHC2	ATP2C1	NDFIP1	C19orf43	PGGHG	SPATA5	IMPA1	COL6A1	MPLKIP	HCCS	LZTS3
2466	PSPC1	NAA30	STK35	TERF1	LONP2	RP11-678G14.3	RBM5	AL161784.1	SNX9	SPATS2	GDF2	RALGAPA1	PBK	C12orf73	STK17B	MDH1	TMTC4	EIF3M	MAST1	EML2	ARHGEF1	CNN3	RAB3GAP1	SYNE4	PLEKHA5	LRRC55	CTC-548K16.2	CA10	DNAJC1	BAG4	PSMD11	SENP5	HVCN1	LRRC59	MAP2K2	IMPDH1	RP11-81K2.1	AKAP8	MINOS1-NBL1	DCAF4L1	TPR	SPIN1	SCAMP2	PHF11	EIF3D	GORASP1	TRANK1	LRRK1	CR1	ABTB2	ZNF57	CFI	ALOX5AP	QTRT2	SNRK	RP11-296K13.4	TEX37	MTMR10	GOLGA8B	RP11-831H9.11
2467	ZNF740	POGLUT3	BARD1	C8orf44-SGK3	CEACAM18	WARS2-IT1	AC093110.3	RBM27	RGPD3	RP11-177G23.1	SETDB2	JMJD7	PRXL2A	RANBP1	HMG20A	URB2	SH3BP5L	MCM3AP	KCNJ3	LINC00502	WNT5A	RP11-415J8.3	DPY19L4	AP4M1	CXCL10	RENBP	PLCB1	TGOLN2	CNDP1	RAB33B	RP11-557H15.4	SEPTIN3	ZNF438	USP42	DDX54	TARDBP	PYCR1	ITFG2	CLNS1A	ZNF20	LRCH4	UBE2K	PIK3C3	CLINT1	NUFIP1	ZC3H7A	ZFP36L1	SP1	ABCD2	SEPHS2	MTRNR2L1	NEK9	OAS2	GNPTG	IL1RL2	RP4-622L5.7	TSPAN33	LRRC40	CYB5R4	DTD1
2468	ABCG2	BMPR1B	ARHGEF11	LMBR1	PSEN2	RNF182	GOLGA8A	ZBED6	PLXNA3	MPP6	DBP	B4GAT1	SIGLEC10	CAPN5	PGAP1	INO80E	MYT1L	EPHB2	MYD88	ARHGAP4	C14orf119	RP11-624L4.1	LPAR1	TBC1D10C	HFE	LRRFIP1	ZFYVE27	TATDN3	KCTD7	SLC10A7	PSD3	TATDN3	COX6B2	AHNAK	CYBA	MAT2B	RAB2A	ILF2	GGT7	PRG2	STK26	SCML2	RSL1D1	BCLAF1	XCL1	CEP89	FAM109B	GHRLOS	MAP2K6	KCNMB3	RGPD3	AC016722.4	C12orf74	NUDT16	bP-2189O9.2	ATIC	DUS1L	OFD1	B2M	AC098820.3
2469	CNNM3	CSE1L	FAXDC2	CEP43	NFASC	IFT74	TAGLN	DDR2	HERC2	LINC01342	MKKS	SH3RF1	SRGAP1	RP1-140J1.4	IL1RAPL1	RTN4IP1	ZNF454	FDPS	EIF4E3	WDFY2	PSMC3	NTM	HARS2	CH17-270A2.2	CRLF3	NMD3	TPT1	SLC25A21	KIAA1841	SLC25A24	CEP57L1	TLN2	CD72	ZNF862	ARHGEF3	CDYL	CTD-2026D20.2	SEC13	MTM1	EXTL3	STRAP	ACTR5	WDR24	CTD-2020K17.1	ZNF714	FBRS	MPG	CS	KLHL23	SP5	ALOX5AP	NME5	RAB8A	RASA2	GHITM	MLF2	MAPKAP1	TRAPPC8	LIN54	MAFG-AS1
2470	TOR1AIP1	SMARCA1	DCPS	ARRDC1	SCUBE2	METTL20	DAPK1	QPRT	ZBTB21	EHD3	PIAS1	TIMM17A	YBX1	NBPF3	DTD2	RBM17	ARL16	TANGO6	L1CAM	CCDC186	GAP43	FBXL13	OBI1	HHAT	C1orf35	MST1	DLGAP1-AS1	FNTB	PPP1R14B	AP4E1	RP11-535M15.1	HBB	MAP3K7	CTD-2547G23.4	LARP1	UQCC3	XX-FW83563B9.5	ZFAND5	FLOT1	HDX	RSRC2	HERC2P9	RBM34	CNOT8	LAIR1	TNIP1	PRELP	CMPK1	RP11-514P8.8	CCDC180	DYNC1I2	ANGEL1	CARD11	CAPZA2	RP1-278E11.3	HCN4	FAM129B	MRI1	ZNF77	C15orf59
2471	GRIP2	NDOR1	SKA2	KIF1C	PRDX2	RP11-355F16.1	LARP4	FNTB	ZPR1	AC079145.4	RAB22A	HEATR5B	UBE2G2	CNOT6LP1	PPP4R2	RP11-9L18.2	XPO7	POC5	ARL2BP	BRE	RPS25	ZNF641	DOCK4	CDKAL1	F11R	SEL1L	ZBTB2	CD4	ANAPC1	CEP128	A2MP1	BST1	FAM217A	AP4E1	FHOD1	DAZAP1	CTD-2269F5.1	HCFC2	LIN54	VPS18	POLR3B	FAM151B	ELL	BACH1	NFYB	MRPS34	SPARC	SLC19A1	HERC2P10	HIST1H2BB	FAM231D	FBXO32	RP11-762I7.5	FBXL6	USF1	RP11-227G15.9	FAM156B	ILVBL	INTS3	NFYB
2472	INTS1	SNX25	RP11-212P7.2	ALAS1	ING5	RP11-787I22.3	FKBP10	STK17A	TPD52L2	CLIC2	VDAC3	RNASE1	RPP30	RP11-262H14.4	TIMP3	POLE3	FCHO1	MAP3K4	VSNL1	RP11-438J1.1	MRGBP	RP11-798K3.4	TACC3	CD93	NME8	DDX5	SH3BP5	RIPK4	FAM102B	EIF4A2	MED30	CTIF	KRTAP22-2	QRICH1	UQCRQ	TRIM11	IQGAP1	NCK2	FRMD5	LINGO1	TMEM209	SMG5	MED18	LMF2	USP6NL	ZNF48	MPV17	GCA	KIF3C	GNPTAB	SUGT1	C12orf76	ADCY7	SPATA2L	RNF19A	LINC01272	RARA	CTNNAL1	FCHO2	KLC1
2473	BLOC1S5-TXNDC5	HOPX	PPAP2A	CARS1	ACMSD	BBX	DNAJA4	GMPPA	MAP3K12	PNLDC1	PRRC2B	GNB2	INPP5F	WDR59	LDHB	RP11-755B10.2	APOBEC2	PELO	SERPINB1	PP2D1	SERPINB6	EGLN1	WDR70	ITGAE	SNX17	MSL1	TP53INP1	PROSC	CCDC6	SLC7A6OS	LINC00667	MAP2K7	USHBP1	NKAP	TPSB2	HLA-DPA1	PDZD9	ADARB1	AIG1	PBRM1	RBM4B	AGAP6	SPG11	KBTBD8	FLI1	NAA10	LRP5L	NDOR1	KDM4A	RHOBTB1	PVRL2	RAMP1	TXK	VEZT	LRP5L	LAMB3	ADCK2	BLNK	PMF1-BGLAP	RP11-412D9.4
2474	MKKS	AURKB	FOXD1	MRPL11	RFESD	SPATA22	MAMLD1	ADORA1	PLAT	RGS4	OCRL	BAG6	LBP	RP11-619L19.1	CUL4B	AC002398.13	WNT10A	TMEM159	SFXN4	SP110	CAMP	ARMC4	RCHY1	2023-09-01	PFDN5	CNOT6L	JAG2	C11orf98	APAF1	ASB14	MIPEPP3	SLC27A2	HNRNPF	MAGI2-AS3	PCDHGB5	MCM4	HIF1A-AS2	NOP56	CLCN7	DNAJC3	PDRG1	NAP1L1	WDR1	ATXN3	NSUN4	SP110	SLC22A23	SAE1	RP11-158I13.2	D4S234E	MITD1	RP11-319G6.1	TAAR6	RAB8B	KPNA2	SERTAD4	HNMT	FLI1	HAUS3	HYI-AS1
2475	MUSTN1	ALOX12	CLVS2	TMED8	TCEA3	STXBP4	ATP6V1B2	MCFD2	NUB1	NPIPB9	ROS1	TRAPPC3	TIPRL	CAMSAP1	DDX5	ZBTB8A	SF1	MBTPS2	FAHD2B	CRELD2	ABHD17A	ZNF474	APOB	MTFR1	FGD3	AIP	MTERF4	TPRXL	TVP23B	FAM96A	DCUN1D2	SPTA1	TRAFD1	USP15	PLS3	BTAF1	CHSY1	SESN1	MYC	WDR11	TNFAIP1	NOS1AP	PPIP5K2	pk	ZNF684	TKFC	SUMO4	GNAI3	BANP	ELK4	TMA7	AP000304.12	PRSS8	KDSR	HNRNPK	DCDC2B	BNIP3L	NUFIP2	TMSB15B	LA16c-349E10.1
2476	TFPT	KPNA4	SOX5	CAPZB	MEN1	SPICE1	SULT1C4	OXA1L	SDC1	TEF	2023-09-12	ATP13A2	NAT14	BEX4	TMED5	ARNTL2-AS1	TLE3	CCT3	PDE10A	JOSD1	MST1	MON2	FHL3	KRT84	WIF1	PTPN13	RAB5A	PRR14	FPGS	RGL2	PMF1-BGLAP	GPR37L1	MRPL34	RPL31	C18orf65	VPS35L	TNIP3	ATG101	SFXN4	PODXL2	C5orf51	WFS1	ITFG2	NFX1	MAPRE1	AURKAIP1	SUN2	RGS13	NR2F1	BMPR1B	FAM175B	ADAM22	C6orf106	CKS1B	NDUFAF3	TNXB	ECE1	SIK2	DCUN1D3	PDE8B
2477	CBLL1	SPATS2L	TMEM161A	LRBA	WEE2	IFT140	SLC4A7	SNAPC2	AASDHPPT	RP11-430C7.4	RUNDC1	ANLN	CDH2	COLQ	NCOA4	SFXN2	FAM127C	JMJD1C	REL	AC005609.16	SP140	BRE	ST8SIA4	GMPR2	FCGR2B	RNF11	DNAH1	ANKRD20A3	SPG11	RP1-292B18.4	LYRM7	SNX6	RMDN1	ZFYVE26	P2RX4	MICALL1	RP11-234A1.1	ASB3	CTD-2501B8.1	FAF1	TLE5	HABP4	FASTKD2	CREB1	HEXA	RBP7	TADA3	KDM5D	RP11-206L10.9	ZNF461	NIP7	TBC1D3I	PDGFB	PRDM2	TMEM87B	MAGEH1	RPS16	VCL	TTLL8	LRRC29
2478	PHACTR4	IGF1R	FAM193B	C6orf120	C9orf131	CSDC2	PER2	DEPDC4	IMPA1	NELFA	MT-ND2	PET100	SHB	RP1-90G24.10	RSL1D1	IMPDH2	ACTA1	INTS12	ATP5PB	RP11-310N16.1	SDCCAG3	DCDC2	MCTS1	LAMB3	SMIM10	TGFB1	RP5-1011O1.2	TBX21	SH3BP5	LY86-AS1	RP11-932O9.7	DYNLL2	COL18A1	KITLG	CCDC120	ZFAND1	RP11-326C3.11	GTF2H1	CYP1B1	PRR7	ACD	TCTN1	SEPHS1	ARF6	SLC46A1	HGH1	RER1	PRKCA-AS1	MAEL	CBWD2	EMR1	RP11-461O7.1	BMP6	VPS18	CCDC157	AC046143.3	ADA	ANG	TMA16	2023-09-01
2479	AEBP1	TBC1D17	2023-03-10	TSG101	PATL2	FLJ27354	CH17-189H20.1	SETD7	MLX	RP11-680G24.5	EFCAB6	GSTZ1	UQCC1	ESF1	HEMK1	EID2B	CNOT7	TMSB15B	STXBP1	FADD	RHPN2	RNF217-AS1	BRIX1	TP53I3	LYZ	SUV39H2	ATG16L2	DUOXA2	ILK	RP11-473O4.5	IDNK	MFAP5	LCA5	NUBPL	GNA13	RPS19	LINC00471	COMMD7	ZFAND4	SPAST	ZNF746	MEF2C-AS1	TCIRG1	CADM1	PHACTR4	SEC31A	RAC1	DRG2	PLA2G12A	GEMIN5	ATXN3	LCLAT1	C3	S1PR3	KALP	CPLX1	PRDX3	MAP3K10	ATAD1	ZNF627
2480	DNAJC25-GNG10	TNFAIP3	GGT3P	MAPK12	GPR89B	TUSC7	ADAMTS13	ZNF597	SOWAHC	LRRC4	SPIRE2	TSR2	METTL14	AKAP1	RABEP1	EIF2S2	PRRC2B	TMSB15A	FUT9	RP11-680F20.10	TMEM210	ADA	MCRIP2	SLFN13	RBL2	C2CD3	FAM204A	RGPD3	C5orf15	ORMDL1	IRAK2	NEU3	ETV3L	RP11-273G15.2	ENO2	GTF2E2	MTX2	STK10	PEX12	SENP6	MRPS21	TEX21P	C5orf22	CTD-3032J10.2	PRPSAP2	GPATCH2L	ASGR1	HNRNPDL	DCTN1	EIF4H	EXOC8	ETNK1	SIRPG	MLH3	MGP	EGFR	HPSE	SAMHD1	AC007040.11	WASH7P.1
2481	REV3L	NFATC4	RP11-134O21.1	MED12L	BPNT1	KCNC4	CH17-472G23.1	BCAT2	SOS2	PRCD	RCHY1	CCDC187	MAPKBP1	XPO4	CCDC126	PKM	NUP133	ETV3	CCDC149	HMGXB4	C19orf81	GTF2B	MBTPS2	ZNF587B	CFAP99	CHID1	VPS36	PPARGC1A	MALT1	RP11-1024P17.1	FBXO8	FBLN2	FIG4	RSRC2	DHX8	FAM114A2	GPD2	TM7SF3	CD44	ZFAND3	CAAP1	YWHAG	UBE2T	NHLRC3	AC092835.2	EXOSC5	CHRFAM7A	NEK3	HPRT1	TMEM257	ZSCAN30	GLS2	EVC2	CDC42EP2	RP4-614O4.12	SDC1	SEC61A1	TOR1AIP2	STX4	RPL34-AS1
2482	ALG11	TXNL4B	AB015752.3	MARCHF5	ANKRD16	TPTE2P5	RP11-944L7.4	PAGE3	RSPRY1	MYPN	NBL1	PCBP3	ITGAL	PPP3CB	NUTM2B	RP11-632K20.7	GPR63	HUS1	CABP1	RP11-161H23.9	NUCB1	SLC22A6	IFT46	IL7	GSG1	QTRT1	RP1-151F17.2	MPC2	SLC39A12	EDEM3	NAV3	RGN	CGRRF1	RBM39	GALNT1	AGK	RP11-61K9.3	GUF1	MYO1B	PCDHGA3	TBCC	CLASRP	ZNF131	MT-ND3	APOL5	CBFA2T2	FAM25E	ZMIZ1	BOC	GCNT7	OR6N2	SNPH	TMEM78	FAM8A1	C4orf33	LAPTM5	C7orf33	RGP1	DOT1L	ZNF843
2483	GIGYF2	GTF2H1	RP4-564M11.2	C9orf16	C2orf76	RP11-962G15.1	DTX3L	USP8	SOBP	C12orf73	FRA10AC1	LIMS2	ZRSR2	SLC7A1	EPB41L2	ELDR	GRM8	DPF2	KMT2C	RP11-739N20.2	MSX1	FBLN2	SUB1	EIF3A	SLC9C2	CTDSPL2	PRR14L	EVL	SCOC	ALOX5AP	DDX58	KCNA6	CYTH4	TMEM50B	IKBKB	GPN2	LINC01433	STAU2	ASPHD1	DUSP12	MCM4	BCR	GPATCH2	TM2D2	FRAT2	ALS2CL	PLD3	CIB1	SPDYA	GCNT2	ME1	SLC9B1	PDE4DIP	WDR44	CTC-231O11.1	TMEM235	GUCD1	ZC3H7A	TMF1	PRSS55
2484	EI24	NLGN3	PCDHB14	ALDH5A1	OGFOD2	PGAM2	GCC2	TXNL4A	FAM219A	RP13-216E22.5	BCL2L13	SPATA20	TLCD1	SOX12	HIST2H3C	LHX4-AS1	RBM41	WDR3	BSN	RP11-415J8.3	IFI35	MAMDC2-AS1	MRPS12	HLA-DQB1	SNIP1	QPCTL	FLOT2	HOMEZ	SMG9	MRRF	TARBP1	KCNC3	AQP6	RP11-506M12.1	DOK1	SRP19	RP1-91J24.3	INO80	ANAPC10	ZSWIM8	BICRA	RP11-403I13.4	FLII	MTIF2	RP13-672B3.2	C2orf76	KRTAP12-3	PBX2	CTD-2561J22.2	2023-03-02	ATL2	FSD2	TMEM9B	STT3B	UFL1	AC004895.4	ZUFSP	DPM3	ARHGAP17	VEGFA
2485	ZNF321P	SAMD4A	GAD1	KPNA3	RHD	MLIP-AS1	MBD2	SGMS2	DCAF8	MYO15A	MOCS2	MAPK3	MAP9	CLDN10	UBFD1	ALG10	UNK	CBLB	MLIP	STK38	RIPK4	RAB30	SIPA1L2	FBF1	FA2H	TMX2	PTPRM	NAT2	XRN1	UBE2E1	THEM4	WDR20	CYP11A1	ZNF77	USP14	ADPGK	RP11-77P6.2	FUNDC2	MRGPRD	C9orf89	KLHL11	GEMIN2	NOTCH1	KTN1	NET1	DOCK5	LMNTD1	SFXN3	ZNF527	SEC61A2	COTL1	SGMS1-AS1	CCDC107	ALPL	DPEP2	COL26A1	ATP6AP1	SPATA13	SGIP1	PCDH1
2486	ENO3	HS2ST1	CPT1C	GOLPH3L	ZNF205	SEMA3B	ITGAV	MPP2	NBEAL1	AC097468.7	CCDC68	RBSN	ATM	RP11-379P15.1	KIF22	API5	AHCTF1	NAB2	BAZ1B	TMEM120A	GSDMD	DSE	MRPL37	TNFSF8	KRT76	CCHCR1	SRSF11	SLFN12L	COLEC12	SLFN11	AC007237.2	CMTM4	LSP1	ZNF383	GALK1	CHCHD5	DERL1	KPNA5	DNAJC4	ABHD17C	TDRD3	WDR18	C14orf119	MAPKAPK2	RPL14	TAPBP	DPYD	MTOR	PRDM5	SRSF8	GNAI3	RP11-197K3.1	DOCK11	RELA	RP11-950C14.7	LPAR4	FMN1	PIP5K1A	GPBAR1	FTCD
2487	ELP5	MRPL45	ADAM12	SRPK2	TCTEX1D4	IGSF10	ZBTB43	ZNF385D	NOL11	IGSF8	EID2B	FRS3	MSL2	SMC2	NIM1K	MBOAT1	KLF12	RAE1	SNPH	FAR2P3	EID3	NPTN	GPATCH8	SYDE1	KLK15	SLC33A1	CD55	ZBTB34	MARK2	RP11-66H6.3	MFSD4	FABP4	C10orf12	FNBP4	VPS13C	CHD1L	AC007040.11	GTF2H2C_2	NOS3	PPM1D	CPXM1	PTGES2	ZNRD2	WNT2B	KIAA0586	POGLUT3	MPP1	ACVR1B	NAT1	PECAM1	ZNF429	B4GALNT3	FLYWCH2	ARSD	SLC30A7	IFT122	ARHGDIA	HLA-DQA1	EVI5	TRNP1
2488	ACOT8	CARS1	TMEM220-AS1	TMEM9	WDR66	HIF1A-AS1	RP11-161H23.5	GTF2H2	DHX36	RP1-240K6.3	SGK494	TMEM223	SNX19	MBLAC2	WDR5B	SYNE3	SNRPG	KLHL18	ZBTB37	RPS2P32	FOXF1	ZNF385D	RARS2	RRAGC	LIMS3L	CIAO3	MT-ATP8	ATP6V0C	TRAF5	FAM114A1	RP11-167H9.4	C2orf42	HSD11B1	MTOR	FAM134C	TRUB1	RP11-36C20.1	GTF2H2	BFSP1	DYRK1A	DBI	KIF2C	SLC35B3	CCND3	TMCO2	RARS1	DPP4	SMG1P3	TRAPPC8	ENDOV	NCOA3	RP11-264L1.4	TAF12	PCDHGA11	RP11-793A3.2	OLFM1	PNPLA6	SELENOW	ZNF638	C9orf3
2489	CDC37	AGO1	C19orf25	MRPS30	KANSL1L	NBN	NFIA-AS2	SNRPD3	GBP2	LINC00504	NOLC1	AFTPH	CA10	FAM57B	RAB2B	ECI1	NEU3	SDAD1	UBE2L5	RP11-7K24.3	AC016549.1	TPP2	USO1	KRTAP3-1	HLA-E	POMT2	NDUFS4	PEX16	UBE2Z	LRRC25	HHIP-AS1	TMEM132C	PIGH	CSNK2A1	TRIM26	EXOSC10	MOB1A	GTF2H2C	GIPC1	C4A	XXYLT1	MLLT4	DDX28	BRE	C2orf15	PTPRO	SLAMF1	KLHDC4	AC079807.2	CTRL	RDH14	DDX50	LRRC8C	ZNF407	CTC-326K19.6	RAB9B	INSIG2	CCPG1	RECQL5	SLC25A34
2490	MOB2	FIP1L1	AFG3L2	MRPS6	LDLRAD2	GPLD1	ARID5B	TRIM64B	CHRAC1	PRKCA	PPP1R9A	PARS2	MICALL2	CABLES1	EXOC5	SNHG6	GPR27	SLC27A2	TNFRSF12A	HNRNPAB	PLEKHB2	BZW1	SRSF5	MAGEA2B	RPUSD3	ZNF184	MRFAP1L1	NCKAP5L	USP17L27	ARRDC3-AS1	FLNB	VPS9D1	WWP2	SNHG7	TUBGCP4	POLR2G	C12orf29	FARSB	2023-12-01	C17orf80	POLR1C	MAGI3	PODXL2	CTD-2282P23.2	IGFBP4	PARP14	S1PR4	HIST1H1E	PEX1	MN1	TNFRSF8	ENPP7P10	GMEB2	NAT10	RP11-856F16.2	RP11-685M7.5	SIGLEC8	SRA1	LRRC58	GPR39
2491	NUCB1	ATP11A	TXNDC15	LRIG2	RAB40AL	RP11-77I22.2	RP11-317J19.1	SYNJ2BP	DHX29	MPP2	PDZRN4	STOX2	VTI1B	STEAP1B	THAP3	AL163953.3	DBR1	CRIP1	KCNQ2	PDIA6	CTD-2116N17.1	C15orf39	EPC2	MAGEA2	CRISP3	RTCB	PCMT1	ST6GALNAC4	METTL18	NBR1	RGS5	TM9SF3	TULP4	ISG20L2	DUT	MRPL9	PEX13	MGA	CYTH2	TOP2B	ORC2	RP11-262H14.3	RANGAP1	JUND	BCL2L15	RNF121	CD226	SLC20A2	ZSCAN23	C7orf43	PRDM7	ABI2	MYOG	ARL13B	CWC22	WHAMMP2	FAM214B	DUOX1	HEMK1	RP11-304L19.13
2492	HDAC6	RPS12	2023-09-10	FASTKD5	BAIAP3	NELL2	AC012668.2	CSGALNACT2	LPCAT1	CCDC88A	WNT8B	ALDH1B1	CDAN1	APOOL	TSPAN3	B4GALT6	RTBDN	TAGLN2	DENND2D	ZNF385A	TMA7	RPH3AL	KIAA1217	DDX20	PMPCB	UPF1	RP11-518L10.5	ORMDL2	PSMD7	USP9X	NAV1	GP1BA	NAPEPLD	NFATC3	MASP2	BTK	STRA13	MRPS7	KLRF1	BTBD8	FLOT2	ALG8	DCAF5	RP11-231C14.4	EME1	VPS35L	TMEM247	AP2A1	ZSCAN1	CSPG5	CMC1	PCCA-AS1	EIF4EBP3	MPI	UBE2A	GFER	PRPS2	YRDC	RNASE4	RP11-712L6.5
2493	ASIC1	PSMD11	NDFIP1	EFCAB14	RBMS2	CNPY1	NFX1	NUCB1	ABCC10	CTD-2319I12.4	ZNF770	DNAJA2	NUTF2	LINC00599	VPRBP	BEST3	SPRR2A	ASPSCR1	EFHD1	IL13RA2	MTMR11	HDAC8	KLHL29	TMEM185A	AES	PPP1R13L	RNF4	TMEM115	PHIP	PAPOLA	PSMD5-AS1	CCDC136	MAGEA12	AC007405.4	HEG1	MDH2	LA16c-60D12.2	MARF1	C6orf62	PNISR	INPP5E	PRKCZ	ST7	PDP1	BLM	ADM	AMIGO3	ZNF846	AC104135.2	GCSAM	ASF1A	GPR75-ASB3	RGS19	CD276	SPHK1	BACH1-AS1	SLC11A2	LAMTOR5	IRX1	AC073283.4
2494	CYB561D1	MAP3K21	TMEM53	NR2F1	SIX5	AMY2B	GRK7	ETNK2	EIF4G3	ADAMTS17	ASPHD2	SYNDIG1	DYNLT1	SLC35B1	ZNRD1	MECOM	ZKSCAN3	NOL6	ELOVL4	RP11-20B7.1	PISD	SEMA4C	ANP32B	GCNT1	TELO2	OTULIN	LUZP1	C19orf70	SNX24	ITPRIP	NBPF1	RNLS	GLRX3	SMG7	GPR78	XAB2	ETV7	EIF3J	MICA	BUD13	VMA21	ST5	OTULIN	PPP4R1	KIF4B	PRDX4	SP140L	POLR3A	DLGAP1-AS1	SLC35B4	PAFAH1B2	LRCH3	ATAD3A	SLCO3A1	AKT1	KIAA0513	GTPBP3	PRKCSH	HINFP	RP11-384K6.8
2495	SEZ6	RPS15A	PHLPP1	COG1	CSRP1	CLIP4	KIAA0556	OR5B21	DENND4C	RP11-154H12.3	FAM135B	TCHH	NF1	RP1-40E16.12	TTC5	SETD1A	AKIRIN2	CLASP1	ACACA	UBE2L6	NRP2	2023-03-05	CASP6	AADAT	EXOC4	SH3BP1	DHX36	UROS	USP17L12	IRF2	LIFR-AS1	SPTBN2	RICTOR	TMED3	UTP3	FBL	HMGA1	USP38	LRRC59	SHISA4	DNAJB11	AC133528.2	STX11	MOB1B	KDM5B	PIK3C3	CPSF1	SLBP	F13A1	DMRTA1	CASC4	RP4-769N13.7	TELO2	TIMMDC1	TAC4	ZNF214	EIF5A	DNAJC21	CTD-2369P2.10	PRMT8
2496	RBM20	ZCCHC3	PEAK1	ZNF318	PPAP2B	C9orf170	GK-AS1	ZNF28	RPS8	FSD1L	ADCY2	FMN2	RAD51C	SFTPD	ARHGAP5	ATP6V0A2	MRPS15	LSM1	ZNF449	BHLHE40-AS1	HRASLS2	SP100	SASS6	MAGEC1	CRYBA4	TUBGCP4	LGR6	PDCD11	ARHGDIA	BRI3BP	HEBP1	RWDD2A	ITIH2	MMP24	CNN2	TADA3	LOH12CR2	DDO	RPS21	RP11-463D19.2	RBX1	KB-1836B5.1	HMG20A	TNFRSF10B	STK4	KIAA1755	PLA2G10	DNAJC2	NSL1	RPS6KB1	GCC2	KLHL3	NRCAM	USP25	PITPNM1	SCARF2	TRIOBP	CD276	PKD1	RP11-434D9.1
2497	ENTPD2	PINX1	SFXN1	ELP5	DGAT2L6	IPO9-AS1	SEC14L2	MIEF2	EBNA1BP2	METTL24	RAB39B	EXOC7	LYVE1	CANX	UQCC3	RP11-498M5.2	CNTNAP2	MTPN	MCM4	GABARAPL1	DICER1	KLHDC8B	ZNF713	DGCR8	SYNGR2	CCDC25	DNASE1	KIF16B	CYSTM1	TNFRSF1B	RP11-525K10.3	ANKRD35	ANKH	TMEM9B-AS1	GHDC	HBG1	B9D2	TTC9	2023-09-15	ZFPL1	YTHDC2	RP11-66B24.5	PRIM2	ZNF266	GOLGA6L4	VPS39	FAM84A	KCNMB1	SPOP	TMEM168	SLC35A1	RP11-299J3.8	NXT1	SHROOM3	NRD1	RP11-445P17.3	SHB	EBP	KIAA1875	NEIL1
2498	APOM	CLK3	CXorf23	SNX15	C4orf19	ARHGAP10	CD300A	NOX1	AZGP1	LAPTM4B	AP2A2	SPOCK2	KIRREL1	MMP11	SPC25	MSL1	TMEM206	MRPL43	CLVS1	PLEKHM1P	C8B	CCDC148-AS1	ANKRD39	COL13A1	LA16c-431H6.6	ARMC9	ZNF114	DYNC2H1	CERS5	CH17-340M24.3	ZNF337-AS1	SDCBP	IFI6	RALGAPB	AURKA	CUX2	MRPS33	DCPS	PITPNM1	WDR54	PSMD8	ZNF398	ORAI1	FPGS	UBQLN1	FAAP100	PGAP2	FHL3	AC097467.2	CHMP1A	COMMD2	RP1-12G14.9	VAV1	PLS1	FAM110A	ERICH1-AS1	KIF11	PLA2G4A	FAM227B	AC005775.2
2499	ARHGEF2	KDM1B	CCDC132	ETFDH	PMEL	RP11-403I13.4	RP11-150C16.1	VRTN	TSG101	RP11-338H14.1	EML2	ASIC1	ZFPL1	UPF3AP1	ZNF157	KIAA1522	CPSF3	VRK3	PAK6	TOLLIP	PLA2G2C	MORC4	S1PR2	SH3GL1	BCO1	GOLM2	TRAPPC2	FAM155A	TIMMDC1	GAPVD1	TWF1	IFIT5	PTPRJ	FAM184B	THOC1	HOOK1	STAM-AS1	ABRAXAS1	H2AFJ	C6orf132	NKAP	KPTN	SIAH1	ARHGAP26-AS1	CELF2	PPP2R3C	CPNE1	BAZ2A	SEC63	ZNF71	ALG14	AC022431.2	LAGE3	PDIA5	RP11-540O11.6	PLLP	GTF2E2	SGPP1	CSMD2	KCNH3
2500	CHST7	FBXL12	TCFL5	AKAP6	CASZ1	AP000688.14	LRRC48	PDIA3	ARPC5	GPC1	ACTR10	PAFAH1B1	CNPY2	ARL10	ZNF227	YAF2	BRIX1	NUP133	KIF26B	JTB	RPL35	GAS2L1	ESAM	HEMK1	JUP	MBTPS2	INTS4	LAD1	SLC16A7	CH17-189H20.1	RELN	ZNF114	COX7A2	ANKHD1-EIF4EBP3	THBD	DBR1	KIAA1551	FBLL1	SLFN12	TEX19	ARHGAP31	KIF3B	NLRC4	RP11-35G9.5	SUMO1	RNPEP	FPGS	PCTP	KLHDC4	PTCHD2	ASB17	RP11-53O19.1	PIDD1	CAND1	VAMP7	RP11-318C2.1	FAM43A	CCDC175	RNF8	ATP6V1B1
2501	HIST1H3G	MRPL18	RP4-639F20.1	C4orf3	KIF24	CTBS	AKAP9	ORMDL1	SMG7	CDH2	DPYSL2	TSPAN13	ELMOD1	DCUN1D4	MAGEB3	RASA2	ELL3	PPID	STK32A	GBGT1	MMADHC	ARID3A	FBXL8	GJC1	NOL11	CUL4A	PLEKHM1P	FAM73B	PDIA6	FAM208B	TRAK2	UBXN6	IZUMO4	WBSCR16	SUCLG2	MRPL39	CRADD	PAFAH2	SMAD1	HABP2	NCOR1	SIRT7	PRMT6	RP11-15K3.1	MICALCL	PDCD7	USP40	C20orf24	SPSB1	DDX60	MAGEB17	RP11-290H9.4	MMP10	PEX5	UBL3	TMC1	CTD-2535L24.2	NCAN	CDC37L1	LETM2
2502	KDM4B	HNRNPH2	PCED1A	SORBS3	TBX3	TAC4	TMEM236	FHL1	RWDD1	WI2-1896O14.1	GBF1	SHF	POC1B	RP11-535M15.1	TCEAL1	SNRNP48	ZNF496	ZNF777	DSCC1	JRKL	PNPLA8	SLC43A1	NMNAT1	LRRC45	TMEM168	DHRSX	TNFRSF1A	CTTNBP2	YBX1	RP11-83A24.2	AP3B1	VTN	RSAD2	MYO3B	MAGIX	RNF138	GUCY1B3	NFYC	NPAS2	ZBTB3	PPFIBP2	GAREML	CYFIP1	SRRM1	UPF3B	VCP	ALG1	VPS29	INTS7	ALK	RAB1A	ACKR4	DSTN	RAB31	RP11-930O11.1	NBPF8	NPC1	EIF3G	ANKS4B	SYT6
2503	TELO2	SNUPN	RIT2	MYO5C	SMPD4	CASZ1	BTG3	RPLP0	CDC37	ZBED9	SLC4A8	MAP1S	TMBIM1	TXNP6	DCUN1D4	CTC-535M15.2	C1orf145	MITD1	HDHD3	FGL1	SND1	DACT1	UBIAD1	CSNK1G1	TNFRSF10A	FOXO1	CDV3	CH507-396I9.6	DHX40	SEC22A	RP11-342M3.5	ABI1	TIMD4	COQ10B	SLC25A47	NOP14	TGFBR1	DOCK10	PIH1D1	PISD	TMF1	CLGN	NUFIP2	PRKAR1A	NAIF1	TRIP11	APEX2	DDX27	NUMA1	STARD4	DERL1	GSTM2	RP5-966M1.6	DPYSL3	CTB-120L21.1	VDR	PSMD5	NSDHL	HNRNPCL1	RNASEH1-AS1
2504	POGLUT1	TRNAU1AP	CCDC138	WDFY3	NAF1	RP4-591N18.2	RP11-426L16.3	COMMD2	LENG9	MAPT-AS1	ABHD10	MLST8	MED25	SHROOM2	ZNF790	ZNF711	USP44	CDYL	SDS	CENPJ	HOXB1	RP11-613D13.4	ITGA6	PIGC	SCRN2	CERS2	RP11-448G15.3	SLC25A35	SORBS3	VCPIP1	SGCB	OPCML	PDCL3	TMEM184C	NUCB1	LRRC45	SGMS2	TOR1AIP2	TBL2	PFDN4	CHPF	ZNF274	TUBGCP5	YME1L1	SGCB	GOLPH3L	ISCU	ISCU	CCDC79	KLHDC8B	MORF4L1	RP11-390P24.1	KBTBD11	KCTD13	RP11-384K6.6	GGT3P	BACE2	IP6K2	SUPT20H	AC024560.3
2505	NBAS	IFI6	RP11-492A10.1	WNT5A	KDM1B	RSU1	FUBP3	BCKDHB	DENND4A	RP11-536C5.2	ART1	EIF1B	PGM2	RP11-384C4.7	NLN	NAA40	ZNF131	AP1G1	PROSER1	RP11-665G4.1	MRPL18	SPG20-AS1	SNRPD2	PRPS1	MED15	EIF3C	SLC1A5	RAB38	SMARCE1	RSAD2	CXXC5	SGIP1	SEC23IP	TXNL1	RCBTB1	NHP2	SNRPFP1	RBM14	ZKSCAN4	IP6K2	STYXL1	C19orf26	ITGA4	RP11-325F22.2	DCT	MCF2L	SF1	RFX2	RP11-582J16.5	PSMB3	PLEKHF2	RBFOX1	RP11-214K3.25	GNAL	PGS1	ZKSCAN2	SLC23A3	APRT	PVRL3	PACS2
2506	TROAP	APOL3	DIDO1	IFIT1	ASXL1	RP11-575L7.4	RP11-624L4.1	CADM1	SSR4	CTD-2544M6.1	CCDC54	CRPPA	NEIL2	NOC3L	GNMT	RNF126	PROSER1	GNL3	INO80B	B4GALT4-AS1	MYO9B	PPP1R13L	RAB6A	C1orf167	VWA8	CLP1	PARP10	ALPL	RIT2	CCND1	RAB11B	SP110	GJB4	APOBEC2	PAM16	DHX40	MORF4L2	WIPI1	COPS8	MED7	CENPM	RPS17	SENP6	FAM178A	ACTR1A	CDK11B	CREBL2	ZNF641	AUH	MKNK1	GLMN	RP11-414H17.5	VWCE	MINK1	ABHD11	RP11-497E19.1	RPL10A	FBXL17	TLK1	FAM27E3
2507	RP11-977G19.10	PCNT	ZNF611	MIF	STOX1	FZD8	PLCB1	NEDD8	PIP4K2C	C16orf95	IFNA2	MMS19	WDR36	RP11-727F15.11	LEAP2	SDHAP1	DCLRE1A	SS18	KCTD9	MIPOL1	PLEKHG2	PPIC	RPL26L1	SPATA12	RWDD3	RFC1	CKAP2	DAB2IP	SULF1	PUM1	LINC01125	YOD1	ECHDC1	THAP7-AS1	RARS	CEP162	PRICKLE3	CA13	TMEM55A	PSG6	UBALD1	IFITM10	WDR34	PARK2	DLEU1	NOL6	COL13A1	IFI44	JARID2	CTRB1	PCDHB12	MBL1P	MRPS15	JAGN1	CH507-145C22.1	DOK1	CMTM3	YY1AP1	RP11-26J3.4	ENPP7P2
2508	CRY1	C3orf38	TANGO6	MRPS26	PMS1	GLIS3-AS1	OTX2-AS1	OSBPL9	ZDHHC18	RP6-1O2.1	RALGAPA1	ATG12	RAB5A	FAM19A2	TDRD3	C5orf42	CACNA1G	THUMPD3	CRYAB	FAM198A	C9orf3	CTD-2201E9.4	EPHA3	GNG11	BPNT1	EMC3	OTUD5	CDADC1	CCDC124	RP11-274B18.4	PDE6D	SPHK2	POLL	RP11-156P1.3	UBASH3A	GPAM	MPC1	PDGFC	PTGES3	CAPN10	MARK3	P3H1	IFFO2	WASH2P	GFOD2	RNF114	DOHH	FAM192A	EWSR1	KCTD8	MYCBP	ACTA2	C1orf234	CASTOR1	RP11-544A12.8	DDX54	ZNF700	ITPR3	METTL22	MAGED1
2509	AGPAT5	HOOK2	YKT6	GTF3C6	SCRN2	SLCO3A1	SMAD7	PPARA	FAAP100	DOPEY1	MFN2	STIM1	PARP9	SRM	CHEK2	ANKRD54	SLC43A3	ZNF691	FGFR2	TRIP12	ARHGAP29	BTBD11	ECHDC1	ADAM30	TXNRD3	TOX4	FBXO6	CYP8B1	HEXB	KDM2A	CTB-118N6.2	FLI1	PROX1	PPAT	PAGE5	ABCA5	UBE2L6	GPR75-ASB3	CHAC1	NDUFAF3	KDM8	TCEAL2	GPX1	CCDC84	ACAD9	DHX57	MBNL1	NFE2L1	RP11-3D4.2	DYNLT3	SSBP2	CCDC66	SPNS3	CERK	RP11-468E2.4	PIP5K1A	SPATA9	CDK5RAP3	C10orf131	HIC2
2510	ZFP36L2	ZNF280D	PPP1R3F	NEK3	NDUFV3	CTD-3096M3.2	UBE3A	RPLP2	PLEKHF2	RP1-230L10.1	MRPL50	UBE2D2	INAFM2	CYTL1	NR3C1	GALNT14	TMEM18	RAVER2	SNAP91	SYVN1	ZGPAT	BFSP1	PHF14	QPRT	NAA11	PURB	SEC11A	TRIM63	RTCB	METTL9	FOXP1	SLC39A1	LNPEP	CH17-373J23.1	ENTPD8	CLK3	OPA1-AS1	CKAP5	MLST8	AC010655.1	GORAB	PRCC	HLTF	GLIPR2	SEMA3F	EAF1	CCDC124	DUSP4	CRHR1	DDX20	SKAP2	SLCO2A1	MRPL37	MYRF	RP13-126C7.1	EFNA1	SNW1	AQP4	GOLGA6D	C2orf27A
2511	ARSG	TUT1	2023-09-08	RELN	KLHL14	COL11A1	SEMA3E	TCAIM	RPLP1	DUOX1	CCDC171	ATP23	CHMP3	COMMD2	RNF115	CTD-2378E12.1	LYSMD4	METTL14	DBT	HLA-L	BCOR	RP4-798P15.3	BNIP3L	NBPF1	ETFB	LDB1	TMEM59	OXTR	SEZ6L2	PLCXD3	RBM48	ARHGAP24	MSMB	ANKRD16	SLC37A3	TBC1D5	CTD-2530H12.4	EIF2B3	MARVELD2	RSF1	KCMF1	RABEP1	CCDC58	PCYT1A	GOPC	PRRG1	LRRC14	CTB-55O6.12	CTC-559E9.1	THAP11	ZNF571	RABGAP1L	BBC3	ATP13A1	SFT2D2	ZCRB1	TCN2	MED12L	LRRTM1	MIR217HG
2512	PPP1R26	GTF2E1	RAET1E-AS1	MEST	ZHX1-C8orf76	CNNM4	DENND4A	PUS10	RFTN1	TMEM44	LCMT1	CCDC58	MRPL48	CTB-92J24.3	JRKL	MRPL51	EED	GTF2F1	SEC14L3	HMGN2	RBM6	SENP7	TMF1	FCRL3	C5orf15	SLC38A5	EXOC4	DIP2C	EPHB2	HGSNAT	RP11-507M3.1	RAG1	MAB21L3	TMED2	RGAG4	SUMO4	ANKRD17	PFN2	IFT22	PSPC1	KIRREL1	CPT1A	EIF3G	RP11-202G18.1	IFT74	QSOX2	JMJD4	FHIT	WEE2-AS1	SELV	CC2D1A	XXbac-BPG294E21.9	GLMP	C12orf73	RP11-659O3.1	RP11-76E17.3	MT1H	ANKRD13A	CRYZ	WDR45
2513	PGBD1	NFRKB	RP11-729L2.2	SARS1	COPS7B	REEP1	MAPK13	FAT1	VPS53	RP11-637O19.3	KLF16	ABHD16A	VIP	LIG3	MOB3B	GS1-114I9.3	BRD8	NUP210	RASGRF1	NARS	FAM114A1	LINC00843	SAP18	NFKBIZ	DCAF16	INTS5	KLF6	TTC9C	DNAH8	RP11-360F5.1	KIAA1841	ZNF212	CTD-3105H18.14	MESDC2	ZNHIT1	PEPD	C15orf65	MBL2	TAF1D	APH1A	SMURF2	ATP13A5	METTL18	SRSF4	ACVR2A	PGM3	SCO2	SLC37A4	PITX2	CLEC12A	PRDM14	MAN1A2	SLC4A2	DLGAP5	RNASEH2B-AS1	LIFR-AS1	DPP4	C1GALT1C1	ST3GAL5	AC012442.5
2514	KANSL2	LEMD2	MAST2	NGRN	AXIN1	BTBD8	BDP1	TRIM56	EFEMP2	RP4-604G5.1	HERC4	TMEM198	THOC1	RP11-85B7.4	BOP1	SH3GL1	PDF	RCN2	RPL21	ITIH4	SAMD9L	BHLHE40-AS1	ALDOA	ST20-MTHFS	CD59	ZNF705G	TCIRG1	TMEM164	KLC4	STX18	GANC	MAP4	PADI1	TDP2	MDGA1	CDC5L	RP11-159F24.5	SNRPG	ASB16	RNF126	DNAL4	RP11-166B2.8	TGFBR1	ZNF746	SCAF8	PEX1	ATP1A1	ZNF623	SLC39A9	LMBRD2	OLAH	RP11-187E13.2	TIGIT	EMC3	USB1	BEX4	DUSP10	ERP29	HK1	EPB41L4B
2515	TBPL2	VWF	FBXW8	MAPKAP1	UQCRHL	SLC27A6	RHOQ	OR6M1	CLCN7	DDX4	OPALIN	CCDC51	TASOR2	KLHDC4	C19orf73	PLAA	TBC1D9	ADAR	CKMT1B	C2orf66	C6orf1	WDR37	FAM89A	ARFRP1	OR2T3	XRN2	HELQ	TAS1R2	FNIP1	SERPINB9	SPATA6	PDGFRA	USP6	PIP4K2C	DDX21	EIF3C	IKZF1	DZIP1L	RPS9	ZIK1	TAF5	LRCH2	STAP2	MAP3K1	MED28	PXN	AC110615.1	RP13-52K8.1	RP5-1120P11.3	HVCN1	ZNF136	GLDC	NFAT5	RPL18A	ARNT	SVOP	EPS8L1	ANO8	C5orf28	F12
2516	GLIPR2	PPP5C	RBM5	HERC3	DFNB31	TTC39A	EREG	MAP7D3	ABR	RP11-286O1.1	TMEM184B	ZFYVE1	EXOSC1	SLC17A6	COA4	CISD2	DYRK2	EEF1AKMT2	CKMT1A	CREM	UHRF2	TMEM245	PPM1M	MANSC4	HLCS	C5orf22	RP11-206L10.8	INO80B	ST8SIA3	BASP1	RBL2	GOT2	GNAI2	ANKRD46	C7orf43	ENO1	CFLAR	LPL	UBA52	PHF5A	RPL32	AJAP1	MYL3	DDX50	ZDHHC15	POP5	ATP6V1F	TRIM11	ENO1-AS1	MSH3	FMR1NB	RP11-867G2.8	SHROOM1	OSBPL11	NNAT	BBOX1	H2AFZ	SIPA1L2	IL23R	RP11-196G18.23
2517	TPGS1	FNBP1L	CA13	WDR34	IPO9	SLC38A6	NBPF10	DAG1	RGL2	GPRASP2	MADCAM1	PRKCI	RPRD2	MGC32805	AL109659.1	CPSF2	FAR2	MTHFD1	KLHL3	ANKRD13A	CTLA4	AC023590.1	UBA2	SERPINC1	PDCD1LG2	MAF1	SLAIN2	SEMA5A	MPDZ	GNPTAB	AC137934.1	COX6B1	TRIQK	WDR12	KPNA4	SRP14	RP11-214N9.1	RAE1	POP5	DNAJC8	SLAIN2	FAM65A	STAB1	SLC2A1	PRIMPOL	PDIA4	ZNF516	C16orf54	IRS1	HLA-DPB1	FAM171B	ABHD14A	TRAF7	SAA2-SAA4	OPA3	AC004593.3	NCLN	HGH1	GNB3	FBXL18
2518	FMOD	NVL	GNA11	SQSTM1	TTC7A	GRM7	FAM86DP	RP11-599B13.6	UBE2F	RNF175	UBAP1L	ACOT1	EAF1	CBX5	GFM2	AP4E1	ZNF157	SHTN1	RIMS4	SLC20A1	FZD10	PRPSAP1	TXNDC11	GUSB	TMED1	SRPRB	GRAMD1B	NARFL	STK11IP	CCBL2	CTC-329D1.2	MOXD1	USP16	DPY19L2P3	NSRP1	ZFYVE19	DDX3P1	C1orf116	AP3M2	CPT1C	NEK7	PCNA	RNF5	POLD4	UBQLN4	TLK2	HORMAD2	ATP6V0E1	RFWD2	GZMH	PYGO1	STXBP5	2023-12-01	VPS39	ZHX2	RP11-449J21.5	TNP1	TSPO	ANXA7	EFR3B
2519	APOBEC3B	SRPRB	RP11-298I3.5	GHITM	LACE1	TMEM150C	CCNT2	FAM134C	CSMD3	RNF103-CHMP3	TMEM244	ARFGAP2	HIRIP3	RP11-23E10.3	RP5-1021I20.4	SLFNL1-AS1	RCOR1	PSMA3	AUH	RP11-761N21.1	NFATC1	PXDN	PRKAR1A	UBE2G2	ISOC2	ZNF638	GTPBP1	WDR66	PRKCI	IFRD1	ZNF33A	PAMR1	FAM96A	CPSF7	HEBP1	TTC37	ZBTB1	CUL5	FASTKD1	ZPR1	PGM3	ATP6V0A2	BAG6	SHE	CCDC171	AGMAT	INAFM1	TSKS	UPP2	APOBEC3G	RGL3	RP11-619L19.1	MAEA	ABHD17A	RBM17	IGSF3	SULT1A4	UGGT2	PTBP3	ZNF628
2520	RTEL1-TNFRSF6B	CAMLG	ABCB7	KIF1A	APPL2	ADAMTS5	LINC00271	NPIPB8	BMP2K	RP11-374A4.1	ANKRD11	MIEF1	ARMCX4	RP11-71C5.2	CDC40	AKNAD1	ZNF829	MRPS2	MCM6	RP5-884M6.1	KRBA1	AC144450.1	SPPL2A	TMEM64	C11orf57	CARS1	ADAMTSL4-AS1	PARP4	FUCA2	VPS41	AQP11	CORO6	CLRN2	TTN-AS1	GPR132	SART3	TMEM60	WRN	FAM207A	ZFP82	G3BP2	LDHC	BUD13	RP11-848P1.9	GOLGA8G	SHMT1	LRRC32	KLC1	RP11-318K12.1	NDST2	CDK6	RP11-295I5.3	GTF3C5	CCNH	SOD2	EMR1	SFXN3	RWDD1	LRP1B	LINC01301
2521	PMF1-BGLAP	RNF40	FAM81B	FAM160B2	PDXK	AC018731.3	DDX55P1	CFI	GAK	STS	IZUMO2	AHSA1	PHF10	FAM72C	CNTLN	AF001548.5	RAVER2	DCAF5	TANGO2	NGEF	RARS	TDRD3	CD36	ZG16B	SS18	CCAR1	RP11-585P4.5	PTCHD1	PARD3	TRMT1L	RTN4IP1	MVB12A	PKHD1	RP5-1065J22.8	LPIN3	HMGXB4	RP11-321A17.4	POLR2K	RNH1	SERPINB6	ING5	CPNE1	ZFY	CLK3	ZNF646	LAMA5	CD163	ATAD3B	SLC36A4	ERCC8	RPL6	PKIG	IFI44	PAGR1	TMF1	FKBP14	AP000304.12	KPNA2	ZNF177	RP11-458F8.4
2522	KCNJ16	AGPAT2	UBE2J2	GSTZ1	MAP1LC3C	RPS8P6	RP11-452H21.1	SERINC3	SEPTIN2	SHC3	PPP1R14C	TUBB6	NPTX2	GAREML	C6orf52	FAM57A	TRIM3	CFAP74	DNAH2	SHANK2-AS1	KCNK6	TRPC4AP	CPVL	ANO9	PCDHGB2	CEP350	C21orf91-OT1	LRRC28	ANKRD45	RNASE10	MAGI1-AS1	DCBLD2	CDC123	AC026202.3	ZNF318	RHOJ	RPL14P1	AVEN	ITPRIP	ZNF354C	GPSM2	ZBTB47	UBQLN1	TUBA1C	ATG7	ATG16L1	TMEM161A	BMPR2	RBBP4	NATD1	ATRX	RP3-428L16.2	SAMD15	MED22	RP11-1017G21.4	CCND2-AS1	CREM	HILPDA	ZBTB21	TRAP1
2523	NLGN1	NIBAN1	WASH1	RFX3	HSD17B4	CCNYL2	FPR1	DNAJC10	RAB33B	MAPK8IP3	MOGAT1	CLCN3	TSSC4	ERCC6L2	TTC24	HLCS	ELMO3	ATRAID	MFAP4	SH2D2A	IRX4	RASA2	VPS72	SH3BGR	PPA2	ICAM2	ZNF236	SMCR8	SLC35B3	STYX	LRRC4B	CDH4	ALG14	TPT1-AS1	WDR43	DCAF16	CASP1	CNBP	KLF8	ZNF782	ZNF414	PHACTR1	METTL15	RASAL3	TAS2R60	ATP6AP2	NAT1	PRDM4	DNAI2	SLC25A28	C8orf46	RP11-193F5.1	ORM1	RIPK4	SYNCRIP	PLEKHF1	C1QTNF1	AMER1	S100P	HARS
2524	QSER1	POM121	ZNF721	NFIA	EFR3B	TMEM254-AS1	CTC-444N24.7	CATSPER1	CRYBG1	SIK2	TOX	RANBP9	FOXRED2	WI2-1896O14.1	DUSP11	MALRD1	IFT81	PDXDC1	HDAC10	RP11-582J16.5	USP49	METTL15	MYO15B	NUP160	TBXA2R	ATRAID	DCAF7	ZNF484	MACO1	DHRS4	CREBRF	YJEFN3	TMEM88	BFAR	SHQ1	SLC35A5	IL13RA2	NOP58	IMMP1L	KPNA1	HAUS5	STXBP5L	FKBP7	ACOT13	GUCY2F	ALG3	ASB6	CTDP1	SMIM14	OR2W3	NTN1	SLC35G1	B3GALT4	PLP1	GRAMD1B	IDH3G	PMF1-BGLAP	PDIA3	MED6	AC140912.1
2525	HLA-A	CCDC186	CCDC84	PSEN2	NOXRED1	RP11-509J21.4	UMAD1	TCHHL1	RPS27	CFAP74	EMX2	NICN1	CDKAL1	DND1	ANKRD20A4	MEX3D	BRSK2	KCTD9	LRRTM1	HES1	GGT2	EPHB4	TDRP	CCDC144A	SECTM1	UBE2Z	UBR4	OGFR	TCF7	PHF20	CPM	CNNM1	ARAP1	EPB41L4A-AS1	GOLGA6L22	BRAP	XKR6	CCDC127	CREBL2	CDKN1C	GPC6	ADD2	AZGP1	HLA-DPB2	ME1	GRB10	SLX4	RP11-47I22.2	GAL3ST2	ATP6V0B	LENG1	AC007566.10	GCSAM	TADA2B	RPL30P4	LINC00578	VAMP5	SNTB2	CDKN2A	MSH2
2526	CPSF4	KAT2B	RP3-418C23.2	RTF2	ANGPT1	AC006116.20	ASAP3	HPS5	USP6NL	CHM	SEC61A2	TEX13A	RFC3	RP11-318C24.2	CDC14A	GATAD2B	AC104073.2	LAMB4	PCLO	AC007238.1	SPTBN5	NUP98	WDR46	MTO1	MIF4GD	SH3BGRL3	POLR1D	LCE1E	AATK	IL20RB	STX4	PEX11G	DPRX	AC079630.4	TOPBP1	TSNAXIP1	SLC25A3	BLVRA	RASSF3	SZRD1	UBAP2	UIMC1	TXNIP	SPTLC1	EPG5	CCDC80	BATF3	RP11-6N17.9	AKIRIN2	A1CF	SNX30	CTD-3239E11.2	RPS10	PEX7	RP11-20I20.2	CTC-498J12.1	COPE	FBXL8	STOX1	AC009237.8
2527	C2orf66	SLC33A1	CTD-2189E23.1	TRMT112	OSBP	FAM84B	ZNF396	KBTBD4	PRKD2	CEACAM19	DEXI	VAC14	GTF3C3	GRIK1-AS1	NBR1	SEC11A	ZBTB49	TRIM65	PCSK1N	LINC00880	WAS	ZDHHC3	XRCC5	SARDH	RFWD3	GEMIN5	BST2	THAP11	ZNF703	KLHL18	TFB1M	GP6	NACC2	DAZAP2	RFNG	SAR1B	LMOD3	TJAP1	GDE1	TUBD1	CD320	DST	SNX6	DUSP4	NVL	GNL3	GPX4	NSUN5	UBE4B	TEKT3	BRCC3	CD27-AS1	SMIM4	PARVA	QSOX1	ZNF408	FOXA3	OTUB1	PRRC1	AP4B1
2528	C7orf62	ATAD2	RP4-545L17.12	RLIM	ZNF438	A2ML1	PIBF1	DDX53	RAB40C	PHF21B	ADAMTS17	SHROOM2	SV2C	NHLRC3	KRTAP8-1	BCL11A	TIGD5	TRIP4	RIMS1	RP11-75C10.9	SMG6	SERPING1	CSTF1	MSL3	METTL23	RPS20	NRIR	GDF2	DDX3X	C4orf29	ZDHHC13	KRT10	STEAP1B	SNRPD1	INO80	STAT3	FAM217A	PXMP4	CDH23	SLX4IP	PVR	DDX3X	NUMA1	RAP2C	CSNK2A1	CRLF3	RP11-565P22.6	VHL	SAAL1	EEF1G	SH3BP1	AC010976.2	CYTH4	NEU1	PRKX	AC019048.1	IRAK1	MAG	ZNF266	DHRS4-AS1
2529	RIMS4	ZNF687	ELOVL6	OAT	DCTN5	RP5-1061H20.4	GNA15	KIAA0586	EMC1	RXRA	OR51B6	VXN	RBIS	QSOX2	ATE1	COIL	A1BG	SSBP1	OCIAD2	FMR1	ADAT3	SOS1	TMEM68	RCE1	RP11-318A15.7	RC3H1	NHLRC2	ANO6	KLHL42	EEPD1	RP11-138I17.1	AP2A2	PIK3CG	SOX12	NCAPD2	SMG8	SPCS2	SDHAF1	TMEM262	FAM83D	PPIB	NUTF2	CCT4	AP1G1	BARHL2	TMTC3	RELL1	RNASE10	SETD3	SPATA3	ZNF140	RP11-80H5.9	ACTR3	SNAPIN	GOT1	RP11-803B1.8	SERPINA6	METTL17	USP14	ZNF821
2530	NBPF11	BOLA2B	CROT	DPCD	NBEAL2	ROCK2	SHC1	AC005477.1	ZNF416	MTMR3	ZNF519	TRAPPC13	PTK2	GPD1	HMCN2	AHCY	ZNF212	RFX5	CLK1	PPP1CB	ZIC4	RP11-946L20.4	CYP7B1	TGFBR2	WDR25	WAS	C2orf43	VPS51	CCDC85B	FAM219B	PRPSAP2	RPL3L	PCBD1	PSMD1	EFNA1	MRPL11	SEC22A	UBE3A	RPS3A	C18orf32	ZBTB3	DCAF16	EIF2B5	CD69	GCN1L1	TRAPPC1	TNKS1BP1	SMG1P2	ISY1-RAB43	VEZT	TRPC1	2023-03-01	CTD-2574D22.6	FERMT1	B2M	B3GALNT1	IQCF2	PIK3CD	RNF223	ITPKA
2531	NCSTN	RNASEH1	CTD-2192J16.26	MCEE	C15orf38-AP3S2	RP11-1M18.1	SLC45A4	RAB32	DEGS1	AC003084.2	SMCO1	ELAVL4	SLC7A14	C7orf61	PPP1R14B	KITLG	TIAM2	TAX1BP1	STX1B	LINC00925	C9orf173	RPLP0P2	POC5	SYTL1	GOLGA8B	CARNMT1	RPARP-AS1	EMC7	UHRF1BP1	TRIM27	WDSUB1	HEATR9	ZNF511	OTUD7B	ZC3H18	TMEM87A	RP4-798P15.3	LYAR	GOLGA7	VPS35	RAPGEF6	LPAR2	CAT	DDX5	RARS2	TCP11	CCDC22	ARHGAP1	RP5-1042K10.14	CDH2	PSMD5	CYP2C8	CRISPLD2	S100B	AC015923.1	HCCS	IKBKG	MOG	GALE	RP3-414A15.10
2532	NUP85	HSF1	RET	TMEM62	RHOB	CCDC7.1	PARM1	TRPC1	TMEM109	SULT1A1	CASQ2	CFAP58	SPP2	KCNH1	DCTN6	MCM9	WSB2	TARBP2	LY6H	CAMKK1	CHKB	SLC14A2-AS1	POLR1B	FUT4	TMEM209	TRIM21	PRR5-ARHGAP8	SIL1	TRPM2	RP11-317G6.1	RP11-1060G2.2	MSL1	DENND2C	ZNF829	SRF	CHCHD3	RP11-318A15.2	OAF	ZMYM6NB	HIST1H2BD	BAP1	ZNF384	IQCB1	KLF11	KPNA2	UBE2W	DES	VKORC1L1	RP11-1348G14.4	MIB2	PTS	RP1-274L7.1	BCL2L10	GK2	PAK2	STMN1	RAP1A	FBXO10	RP11-190A12.7	FAM156A
2533	UAP1L1	SNX31	LINC00630	FAM114A2	MOSPD3	CTD-2026D20.2	SOX11	TSSK6	THADA	CTA-445C9.14	TMTC1	NR1H2	CTNND1	FAR2P3	UBXN7	DHRS13	B3GALT6	LSM14A	CCDC136	RP11-5C23.1	CBLC	RP11-48B14.1	PCYOX1	TRIP10	EFNA4	COQ8B	GUSBP2	EML1	ACSL5	PBRM1	AC068039.4	DNAH2	ACTN2	DISC1FP1	NFATC4	RAB12	TMEM182	CLK1	AGPAT1	CHEK2	TTC37	ZC3H12B	BLNK	PRCP	PRR25	PYCR2	HAO1	AFG3L2	SERHL2	BAP1	PTER	OSBPL6	PEX16	ORC1	SPR	RP11-222N13.1	RCOR1	TRIM62	LRBA	SLC16A7
2534	HIST1H2AJ	SBF2	ZNF665	MRPL16	AIFM2	RP11-44M6.3	AP1S3	MTRNR2L4	PSEN2	RP11-44M6.3	STARD10	CMIP	CLN6	RP11-113C12.4	SGOL2	DDX20	TRA2A	SFT2D3	ANKRD26	LINC01169	SYNGR2	CTD-2349B8.1	H2BC6	CDC20	ORAI2	RBM12B	TNPO3	HENMT1	PTPRU	TRAPPC11	RP11-1299A16.3	PLXND1	PDE3B	BCL7C	TMCO3	LRIF1	RAG1	UBALD1	POU5F1B	KIAA0895L	PHF1	KCTD21-AS1	FAM219B	EOGT	XYLB	CFAP74	DHRS4	UCHL3	PLEKHG1	AL139333.1	ZNHIT6	FAM222A-AS1	RABL6	RPL9	WBP11	OFCC1	RETN	PEX13	FOXO1	GEMIN6
2535	ALKBH6	SURF4	KCNMB3	LRCH3	ZNF592	LINC00958	MEST	AHNAK	SNTB1	RP11-318K12.1	C17orf67	RPTOR	RFTN2	TUBB2A	SORCS1	IFNL1	HMGB1	TRIM37	SLIT2	RP11-24N18.1	PTPRN	LINC01336	H2BC7	RGL2	ZNF354A	CCN1	ERBB2IP	BLOC1S2	URM1	NSRP1	L3MBTL1	CTTN	PGLYRP3	TCEB3	WDR19	RANBP1	RP11-93K22.6	DYM	POPDC2	MSS51	CDK5RAP3	CEP83	RAB32	CTA-126B4.7	LYSMD3	PIGN	FER1L5	MAP4	CALCOCO1	GIMAP6	EIF2A	RP11-31F15.2	CLCNKA	EDEM3	RAC1	MID2	ICAM3	ASB6	UGDH	PDE1A
2536	NT5C3A	SMARCD1	NNT-AS1	IPO8	HMGN5	LINC00925	UNC5B	OR6J1	BRF1	AC124944.5	STARD5	AASDHPPT	ARL6IP1	TRMT13	C15orf40	BTBD3	LHX2	ZXDC	PIK3C2B	PREP	STAT5A	C9orf3	H2BC5	BCL10	FMO4	CCDC82	TRIM11	NFKBID	USP5	RP1-91J24.3	GKAP1	PLSCR1	MPDZ	AKAP17A	YDJC	STX5	ZBTB10	U2AF1L4	POP7	RPS12	FAM120B	LIG1	SCYL3	DEDD2	RNF168	YIPF3	F11R	FAM207A	DIO2-AS1	RIOK2	CEP170	RP11-403A21.3	DHCR7	ABCA8	RP11-902B17.1	RP11-65J3.2	CLCF1	PCTP	KPNA4	PIP5K1C
2537	DAPK1	LRRK2	MAP1LC3C	PHKG2	PCCB	ETFDH	ITIH4	GUF1	SETD5	PRPH	FAM98B	ABLIM1	RBBP6	STMN4	ARL16	MTHFD1L	ING2	JMY	ATF6	MPP1	SPG21	RAP1GDS1	H2BC4	A2M	SLCO1B1	LMNB1	GSE1	TPPP2	SIL1	RMDN2	MAPK8	SSR1	C5AR1	TTI2	PDLIM3	USP16	SAMD9	VPS8	ABCC3	SYT11	KLC1	GNL3	MIOS	IFNAR1	NUTF2	SESN2	PSMB10	SIMC1	AC007906.1	MYLK2	CDK7	STAT5B	IL15	PRMT2	RBM44	ONECUT1	ARHGAP24	RPP40	GCLM	LINC00882
2538	CTD-3105H18.18	DHX36	TIMM44	FBXO17	UBAP1	MRAP	U2AF1	C6orf89	ALS2CL	RP11-69M1.6	UQCRH	MTRF1L	HSPG2	MSMO1	RND2	MED1	LEMD3	RPS6KA5	HTD2	ATR	RPL17	RP11-1149M10.1	H2BC8	VWA9	C5orf38	SNRNP70	TTC7A	GPT	TPM1	ANAPC16	SLC6A12	DUSP3	DHH	TUBGCP5	KRT86	GHDC	WDFY1	KCTD6	OR10H1	VPS8	RRP36	FAM69B	IGBP1	AMD1	MRRF	RPS11	NPIPA3	CECR6	CASC17	ELF2	PDGFB	RP11-403I13.8	UTF1	TCEAL6	2023-09-02	P2RY6	ASCC2	VAT1	MAP3K2	APITD1-CORT
2539	SIKE1	TMEM214	KCNJ10	DENND1B	ATG10	RP11-770J1.3	RP11-751H17.1	TISP43	ANAPC16	GDPD5	SLC25A46	BCAR1	GZF1	SETD6	FABP9	SOX1	BPIFB1	ZFP3	VAV2	SNHG9	FZD5	BMP8A	H2BC18	TMEM50A	ERLIN2	PHF12	RPL13AP5	RPUSD3	MTMR14	FAM175B	HERC6	ZAP70	FHL5	GTF2H5	YRDC	PTPN14	NAF1	ORC5	USP34	ATPIF1	COMMD6	BMPR1A	MED9	TRIM8	MYH6	RBM3	FAM131B	B4GALT3	AQR	SYPL2	EIF2S1	RBP1	PCDHB1	ANKRD52	VPS37C	CH17-340M24.3	TRIM6	VIRMA	NOL4	SHC4
2540	CLRN1	ZNF827	GTF2H2B	MSRA	NDUFB10	COL4A6	RP11-64P14.7	DNAAF5	CAVIN3	RP5-832C2.5	PDZD9	ATG13	ANKRD11	POU3F1	HES5	SORD	TCF4	FAM161A	MCM7	RP11-122C21.1	HIPK4	GSK3B	H2BC15	ZNF683	WNT2	RPL15	INO80D	ATP5G2	HLA-C	HELQ	RP11-351M8.2	MAX	LGALS9B	RP11-204L24.2	TCTEX1D4	CROT	CTD-2377D24.6	CARHSP1	ZNF330	MED19	DCAF11	LIFR-AS1	MLH1	RP11-669M16.1	NUDT7	IFT20	ANXA11	AKIP1	RAB9B	SLC38A10	MAGED4B	RNF128	OR1N1	PDIA6	BCAT1	NR2F6	RPL21	EIF2B4	CSTF3	C2orf81
2541	CCDC28B	HCFC2	SLCO2A1	PTPN23	GTF3C4	IGSF1	CBFA2T3	ACTR2	ESS2	HCG17	APLF	AK4	TNFRSF10B	CTD-2007L18.5	ATF6	NID2	PDS5A	RND3	PDK2	GHITM	TOR1A	RP5-1115A15.1	H2BC9	TCIRG1	COA1	ANG	VAMP7	C9orf78	YIPF4	LMO7-AS1	ZC2HC1C	JPH4	AQP4	SIRT1	LRRC45	STX17	RP11-843P14.1	ARHGAP31	TTC12	DDB1	TRIM37	NLGN2	FOCAD	ATL2	PKN2	RCBTB2	THNSL2	SLC43A1	EMX2OS	PRELID1	PRKACG	RP13-726E6.2	FAM173A	SLC25A53	CLEC2B	ANKRD13A	LTB	MAP7D1	RPL26	PPP1R12C
2542	ZFY	TMEM41B	TMEM221	DIPK1A	ADK	RP11-266L9.5	C11orf58	ZNF140	TMEM35B	ZNF519	DVL1	TTC1	GALNT1	RP11-309L24.4	CHRNG	ZDHHC5	ZNF135	ATXN7L3B	GALNT13	TMSB15A	ARHGDIB	RP11-529K1.4	H2BC10	PRR34	FLT3LG	ZMYM4	SLC39A8	DEDD	USP17L19	CUTC	ZNF577	CISD1	IRF2	KLHDC2	PLOD3	SHROOM1	GNLY	RAPGEF5	CIB2	MMRN2	SOX8	C2orf42	SMU1	MNT	IPO8	GPS1	SHC1	RP4-591C20.9	NHS	THSD7A	TTC36	MTMR1	YY1AP1	ARFGAP3	DISC1FP1	FGD5-AS1	FLNC	SEC61A1	MED31	CTD-2651B20.1
2543	LKAAEAR1	PPP1R35	IGSF11	EEF1E1	IQCA1	DGKD	IPO4	DNTTIP2	BPIFA3	NECAB2	PARVB	SLC5A6	DAD1	LINC01192	RPS6	AIG1	RAMP2	ZNF148	DNAH10	PRKAR1A	MYOM3	SNAPC3	RPL12	LSM1	CFAP221	QARS1	DARS	GPR146	PTGES2	MIER1	CASC4	PC	DOPEY1	OLMALINC	SP3	TMOD3	RP11-426L16.3	RPP30	PRDX6	CLRN2	RBBP5	RP11-38L15.3	LRCH2	SH3D21	TIMMDC1	TAF5	CD163L1	2023-03-01	RP3-405J10.5	INSL3	RP11-745O10.4	LINC01572	C7orf73	GOLGA8M	TEX41	MROH6	FLNA	LRRC25	SLC7A2	RP13-216E22.5
2544	GRHPR	PTDSS1	ARNTL2	PTRH2	TRIM64B	CDH26	DYNC1I2P1	SRSF5	C17orf80	GPRIN1	TRMT11	SIGLEC8	TDG	RP11-376O6.2	FLAD1	AATF	SMG7	LARP4B	CYTB	GEM	PSMA4	RP11-463D19.1	ITGA2B	ACKR3	TNFRSF18	ZNF280D	RP1-71H24.1	C8orf44	ARMC6	PANX1	RP11-466F5.8	SKAP2	KIAA1328	ANAPC1	EGF	CRYGS	AC069363.1	RIC8A	ABCC11	FGFR4	RIPK1	TEX11	FXR2	DENND4A	VAMP8	HNRNPD	ABCC5	DDX39A	SHPRH	TSR3	ZNF224	RP4-593C16.4	MOB1A	VWA5B2	BRK1	NOTCH1	MYEOV	DTL	DPYSL4	RP11-99J16--A.2
2545	TICRR	LANCL3	PPP4R1	ZMYND11	TMBIM1	GLIPR1L1	IGSF9B	MYO9A	NSMAF	EGR4	FAM47E	YOD1	CTSF	NGFRAP1	OR6B1	GAS1	IMPDH1	ZBTB12	LSM1	XXYLT1	FLCN	TRIOBP	CDO1	OR10R2	UHRF1BP1	GBF1	RP11-51F16.1	KCNMB2	KDSR	CSF2RB	SHQ1	GNAO1	LCE3D	TSSC2	MAMLD1	TMEM104	MORF4L2-AS1	PHKG1	UNC45A	UROS	GSK3B	KIAA1958	MMP2	ABHD15	RNF20	ERCC2	SPTLC3	AREL1	CTD-2005H7.1	PON2	CSNK1A1L	AASS	TRABD	TASOR	NSUN2	ATP8B5P	ITPKC	GPAA1	NADSYN1	MPP3
2546	GYLTL1B	TXNDC12	GPR75-ASB3	MINDY2	GLP1R	DUSP18	ACTB	SLC16A3	HECTD3	CDK4	FOXO4	ISOC2	DNAJC12	LPIN1	CCL21	ZNF155	TMEM107	RRAGC	NEGR1	SH2B3	NCLN	WNT2B	GNL3	PMEL	GPN2	UROD	MAP2K5	2023-09-06	ACTB	RP11-126O1.4	CXorf58	COL15A1	DLX1	NOSIP	CEBPG	ZNF76	AP4B1-AS1	IBTK	NELFE	ZNF71	RPL31	HMG20B	TNK2	HDAC10	CNOT11	ATF7	CDK12	NPIPB5	HS2ST1	CKMT2	SLC30A4	ZRANB2-AS2	BRPF1	LRRC58	USP3-AS1	AC010148.1	SEC13	TSPAN14	USP47	DND1
2547	ITPR2	C8orf82	SLC27A3	NRAP	GATAD2B	RP11-274B21.10	ISPD-AS1	UTP20	ACSS2	CEND1	MT-ND1	HINT2	KIN	SRPRB	ARID2	CDADC1	EIF4A3	LHFPL2	POU2F2	ELF2	PREB	MET	HPS4	PSMD3	SLAMF8	MRNIP	NUB1	WDR49	ACTG1	ATXN3	GLIDR	SOGA3	C17orf59	USP16	ICAM1	STON2	WNK1	MORF4L2	SPIDR	EBLN2	NFYC	JMJD4	MYD88	GBF1	PLEKHO1	LYPLA2	SIRPG	CBWD1	CLIP3	TMEM200C	NCSTN	SLC24A2	USB1	TBC1D23	PIKFYVE	RP11-680G24.6	MPC2	SYS1	PYGB	SS18L1
2548	CTC-360G5.8	ANAPC7	PLAT	ASNSD1	WDTC1	RP11-258C19.7	FAM181A	CSNK2B-LY6G5B-562	UBR4	RP11-594N15.2	SPRR2G	HSPA1L	FAM162A	OBSL1	FAM172A	PLS1	C2CD3	MED21	PRR14	AC003092.1	ERVV-2	RP11-281A20.2	PRDM10	CYYR1	ATP2A1	LASP1	TFCP2	DCAF6	SLC25A34	ATG10	ZNF727	FAM13C	IL21R	COMMD1	UBTD1	NRM	PTGES3P1	PHF14	PPP4C	CDK2AP1	UTP4	FADS3	HSPA14	WDR7	SLC18B1	PSMA3	RP11-812E19.9	S100A4	MCM6	ZBTB40	BBIP1	RP11-33A14.1	DCUN1D4	HAUS6	AIM1	LRRTM3	TMEM45B	ZFYVE16	SLIT2	RNF24
2549	C11orf85	MKRN2	RALBP1	RABL2A	C11orf71	PYROXD2	KCNN4	FAM199X	CHD1	FKBP3	AQP8	VPS29	IFIH1	RPL5P34	DYNLL2	SYDE1	NHLRC1	PSMB2	CCDC106	ACRV1	LILRB5	RC3H2	CA13	CD164	BTN3A1	MAT2A	HPS1	CD3D	HDDC2	LINC01191	NR1D2	PRPS1	H3F3B	WDR35	HPS4	AARS1	C4orf47	TIMM17B	RBM47	UBE2E1	FBXO11	C1orf123	RNASEH1	MAPK7	KIF21B	KCTD5	WDR18	FNBP1	RP11-480D4.1	SHOX2	RSPRY1	CTD-2349P21.12	TMEM38A	SHROOM4	ZNF705A	SEC14L4	ZWINT	NOB1	RAB12	TNRC18
2550	HIST2H3D	UBE4B	MAGED1	DERPC	CRB3	AOX1	DHX58	SRPX2	CNOT10	SYCP2L	AGMAT	GDAP2	SCRIB	BDNF-AS	LDOC1L	ANKRD52	MTA2	SLC29A1	MTHFS	RP11-678G14.2	SLC25A20	CFAP69	ZC3H14	RPS21	WDR70	RTF1	ZNF266	N4BP2L2	LARP1	PXDC1	STRADB	STS	CDNF	TSN	ADAMTS14	TMTC3	RP11-505K9.1	PRKD2	DNAJB11	DVL3	ADGRF5	FAAH	C2orf49	RABGAP1	GABPB1	PPFIBP1	TMED4	RRN3P2	RP1-122P22.2	FBXO9	HSPA4	PCDHGA1	C14orf159	PRPS2	ELMSAN1	CTD-2377D24.6	PFKFB4	SLC45A1	ARFGAP3	ABCA11P
2551	IER5	LATS1	EN1	TCEA1	PRTFDC1	GOLGB1	C4orf19	MAGED4	FBXL3	ZNF300	LAMP5	BNC2	TSEN34	RPSA	TMEM33	STT3A	HIST2H4A	PRMT1	PENK	CDC20	SMIM12	FAM204A	SLC39A14	VPS18	FAM111A	COPG2	LINC01260	ANKH	SOWAHD	POLK	HMOX2	PDK2	RBMXL1	PRKRIP1	SPINT1	UCHL5	RP1-317E23.3	CHODL	FAM86C1	NDUFAF7	KARS1	RP11-307B6.3	ZNF276	SNX11	MIP	HARS1	ZNF316	HLA-E	ITGA9	SMIM9	MAP4K5	GAL3ST1	VMP1	EIF3E	SENP6	ZNF597	GTSF1	SIL1	EXOC6B	LINC00667
2552	SLC35A4	GTF3C6	AC026188.1	MELTF	ANKAR	KCNH1	TPT1	C17orf80	EEFSEC	NPW	RGS5	ACY3	METTL17	CCT3	ITM2A	RP11-159D12.5	TMEM198	CCNL1	CACNA1B	FBXL2	NPM3	SCMH1	SERPINA7	FAN1	STOML3	FBXL20	CCNL1	INADL	ZW10	VPS54	ATP8B5P	EVI5L	PYCARD	OVGP1	KLK15	DFFB	U47924.6	MED19	EFNA5	UBR2	TTC33	SET	ADRM1	DDX17	NEK2	PSEN1	ZNF865	APEH	RP11-259K15.2	LPIN3	PTPN6	RABGAP1	COPS6	CHD5	KCMF1	TP53INP2	CLEC17A	APOF	C12orf65	DLG4
2553	SPEN	SNF8	RP11-98O2.1	TLCD1	PHEX	SPAG6	KMO	RPS19BP1	FTSJ1	RP11-521B24.3	SLC13A5	CPLX3	HDGFL3	AC008937.2	NSA2	PGRMC1	ZNF354A	RFX2	SLC6A1	RP11-521B24.3	C14orf80	RNLS	NUCKS1	SEC11A	B4GALNT3	HDAC5	STARD4	SCN1A	TMEM167B	TPST2	TULP3	MMACHC	LTN1	EIF3I	GJB7	TSPO	AP000275.65	TMEM158	C11orf58	CYP2D6	R3HCC1	HTATSF1	ADSL	GOLGB1	C12orf29	HLA-DQB1	FCGR1B	OPLAH	AC007292.4	CCDC101	GTF3C4	SERHL2	ADAMTS1	TEX2	FOSL1	EPHA1-AS1	KDM3A	LMBR1	KIFAP3	CTC-255N20.1
2554	SNRNP200	RNF20	CD82	HPS4	DUSP28	ITFG1	RP11-285E18.2	P3H4	COMMD10	NPIPA7	CYP2E1	SYNJ2BP-COX16	GP1BB	PCCB	SPATS2	ATP1B3	KATNA1	RABGAP1	GOT2	SRA1	MAPK7	RP11-295P9.8	PIGT	BEST4	SF3B1	MGP	CPSF2	DNASE1L1	CA13	TRAPPC12	PTMAP5	BLNK	PTPN13	ARL14EP	ARIH2	PIGQ	ZXDC	IPO4	EYA2	FAM208A	GAPVD1	ZNF484	FAM50A	ATM	FRMD4B	PXYLP1	TMEM154	SLC17A5	TYW1	HLA-DRA	THOC2	ZBED5	SMIM14	WDR77	DYM	RGCC	SESN1	PTGR1	ADAM21	RP11-648K4.2
2555	MX1	UBL7	NMD3	MTFR1L	MLLT3	FER	CTD-2587M2.1	RENBP	TEAD3	LINC00574	CFAP221	CSPG5	SCIN	CTD-2280E9.1	OR2Y1	XPO7	TGFBRAP1	ZNF658	HSPA12A	LINC01399	ING2	RP11-157P1.4	SSR3	PLXNA2	FAM91A1	GBA	AFF1	PTPN11	SLC2A6	FAM149B1	PGLYRP1	LRRC8B	HLA-DMA	PLEKHM3	SH3BGR	BZW1	Z83844.1	TTC31	DAD1	HARS	CLINT1	KCNAB3	LYSMD3	CSRNP1	TNFRSF13B	SETD2	EDA2R	ZNF341	HSD17B11	NEUROD2	MIB1	AC017101.10	ITFG3	TNFAIP6	SRSF10	HSPA13	PXDN	PTK7	SLC5A9	TBKBP1
2556	PHF20L1	LRRC14	CAPN5	ST3GAL5	FABP12	TTC21B	ZNF404	AWAT2	MLLT1	ZBTB8OS	TSPAN19	PYGO2	IFI16	LINC01301	RWDD4	THAP10	LY6G6C	EPPK1	KRT19	SNAP23	FAM118A	EHD3	INSR	APLNR	OR1N2	PMM2	PIK3R6	SYT17	SATB2	EGR1	SMIM11	TCHH	MRPS9	UBIAD1	B3GNT9	ASCC2	PAFAH1B2	WASL	TGS1	SLC35F1	HDAC3	TNFRSF14	IGF1R	C9orf106	RPL7L1	TAF6	CLEC1A	SCAF11	RP3-406P24.3	ZNF134	STAC3	LSAMP-AS1	CARD9	PRKAR1A	MIR503HG	LANCL2	HIST1H3J	TLCD3A	SERPINA1	MMP16
2557	RASEF	SGPP1	RAB40C	N4BP2L2	OR5K4	RP13-726E6.1	AMIGO2	KCNK5	REPIN1	RP11-3P22.2	STMN1	USP33	ZMPSTE24	STC2	PLCB1	RP11-306O13.1	PRSS53	STRN3	MOG	DHRSX	POLR3D	CDS1	PBX3	CDH17	RNF20	GRPEL2	GOLGA7	TM9SF3	NT5E	PRKCH	NAIP	SOX8	HYI	CNOT1	TMEM115	CEP95	RP11-347P5.1	DYNC2H1	DCDC2C	ZNF704	WDR26	MROH6	RANBP2	PLEKHF2	WDR43	RBM5	CDH6	DNAJB12	RP11-10O17.1	PGAM2	ZNF845	CAPN7	TMED7-TICAM2	PPP1R3D	ZNF787	INTS7	TRAPPC11	LIMD1	SHBG	OFCC1
2558	GATAD2B	ZNF830	KCTD3	AMN1	CHD6	NYAP1	AGFG1	NOTCH2	TARS2	HLA-L	TMEM145	ABRAXAS2	PLCXD3	KATNB1	UHRF2	MANEA	NOL9	TMED7-TICAM2	NAA80	TPR	CSRNP2	KIAA1161	RAD1	RBFOX2	CCDC42B	C3	DDX10	FAM13A	TBC1D13	CDC14A	NUTM2B-AS1	TBC1D30	FMO6P	SEPHS2	CEMIP	P3H4	RP11-46C24.7	MMP24-AS1-EDEM2	NRBP1	HACE1	NUDT16L1	NOMO2	CLK3	CRIPAK	SPRYD4	SEC14L2	CCDC154	NEU3	RP11-697H9.2	SLC25A27	SCRN3	C1orf101	C7orf34	ERBB3	RBMS3	PCDHB7	POLE3	GOSR2	ACRBP	ZNF157
2559	PTAR1	PHC1	STXBP4	DCTD	SLC35E2B	KLF8	AC068039.4	IER3IP1	HABP2	NPIPA3	RAB11A	TMEM88B	RBM17	TSPAN2	LHFPL4	NUDT2	HNRNPK	RPLP2	SLC39A1	VGLL2	PCDH12	ZNFX1	GMEB1	MGP	CCDC71	RAE1	LMBR1	IL15RA	ACTBL2	RP5-1029F21.4	NUDT5	SPN	CENPB	BRCA2	OSBPL9	SNX16	VENTX	BRAP	ABHD2	JAM3	CARNMT1	ANKRD13A	CNOT10	MAPK6	GPR158	MRPL20	GLDC	LLGL2	CAMSAP2	STX3	ZNF264	ANXA7	GBGT1	MMP12	ADNP2	BHMT	PBX3	DYNLT3	ACAN	INADL
2560	TNPO1	SENP1	MT-CO3	FCHSD1	STH	OFD1	MED6	TARS	MOB1A	RP11-673E1.4	EXOC8	DIS3L2	CEP44	PI4KAP1	LYAR	CTD-2561J22.2	ROBO3	ASNSD1	ATP1B1	TMBIM1	INSRR	WDR26	FASTKD2	RNASEL	AC005477.1	SMNDC1	CSNK1G2	SAFB2	EXOC8	MORC3	ART3	RALA	ZNF546	TIMM17A	NCL	HARS2	POC1B	RRM1	ABHD1	ZDHHC5	TMEM17	DECR2	TMTC2	LDB1	BCL9	PRAG1	RENBP	MIF4GD	CCDC39	WDR77	TIAL1	ATF2	ASCL2	ARHGAP10	SFMBT1	GDF15	SNRPB	EDEM3	METTL25	PLXNA2
2561	TRMT2A	TYW1	TAF6L	CHMP2A	KCNMB3	KLF15	CTD-2033A16.3	PPIP5K2	GTF2H2C	ZFYVE21	IFNE	PPP2R2B	EMC6	UBE2E1	CXorf67	ANKRD28	SRM	ZNF423	PDK3	ATP6V1G2	HIST2H3PS2	USP45	PLEK	TMEM239	RNF113A	GORAB	LINC00334	INTS10	UBR1	MAPK14	RP11-1134I14.8	IFI30	OR2M2	SCUBE2	BAP1	ELL	MRPL57	EIF1AX	FKSG52	TBP	RABGGTB	BRI3BP	NSA2	PRDM2	ATAD2	TCP11L1	QPRT	AC012074.2	EBP	BLNK	TMEM161B	FAM173B	FAM105A	MTF1	ARHGAP27	NPAS3	TBC1D9B	CAMP	C2orf83	AP3D1
2562	DDX51	DNAJC2	TMEM164	CDH4	SREBF1	SPATS2L	ZDHHC3	L3HYPDH	GTF2H2C_2	HPSE2	FBXO31	NPHP1	GAP43	DDX11	PATE3	SRD5A1	CAD	SAP30L	CARNMT1	BZW1	ALKBH5	2023-09-10	YTHDF1	THTPA	POLR1D	ING5	FAM35A	CNNM4	EIF3A	MTFMT	RP11-350J20.5	KDSR	RBM11	EBNA1BP2	AC017028.10	TTC38	LINC01265	MICU1	FAM32A	UBQLN1	TMEM68	PDXDC1	SETMAR	CCDC107	PBLD	MS4A6A	BIN3	CLCN6	FRZB	SOX9	TM4SF18	PTENP1-AS	EGR4	RAPGEF6	SLC22A4	AC069363.1	CST9L	PRMT3	GMEB1	CTD-2561J22.2
2563	PRR3	FAM76B	URB2	COMMD10	CCDC53	ALG14	RP1-151F17.2	CTC-398G3.6	GTF2H2	RP11-923I11.4	PRR12	SENP8	EXOSC9	SNHG16	TOMM22	CYCS	BARHL2	CACUL1	PCSK2	RP11-397C12.1	TSPAN16	KAT6B	RBFA	TMEM98	PADI1	SOX11	CDC123	ACOX1	MDGA2	C5orf17	RP11-589M4.3	GTDC1	PFDN5	UBE3B	GK	RFK	FICD	GBF1	FGF2	C11orf94	SMG6	HSDL1	RASSF5	TGFBR2	NDE1	ACAA1	BHLHE41	STARD4	KAT6A	TFDP2	CPA4	CTD-2021J15.1	RPS6KA1	INPP5E	COL1A1	PPARGC1B	RP11-343C2.7	ACTR6	DNAH10	ASS1
2564	FAM83E	WDR91	RP11-211N8.8	MRM1	KCNK16	POLR2J4	POLR2J2	MTRNR2L11	CEP131	WNT7A	MAST4	LLGL2	CRKL	RDM1	ADSL	GLYR1	SNRNP200	CHMP2B	RPS18	SLC22A3	SFRP4	RP11-356I2.4	CBR3	GPAA1	CYP3A7	EIF3L	SELT	EHD4	PROSER1	AC006116.20	USP34	CPLX3	IFITM1	ZBTB20	KNOP1	TPST1	RP5-1029F21.4	VPS54	METTL21A	ZNF555	SRM	RAPGEFL1	PCDHGA9	USF1	RBBP5	PAPSS2	RP11-108K14.8	TOLLIP	SOX9	ERICH4	WDR33	FAM172A	SPTAN1	TPPP3	B4GALT4	UNC93B1	CYP1B1	SNX24	MCL1	RP11-272L13.3
2565	C7orf55	YTHDF3	MORN5	SLC9A3R1	EFCAB7	LRBA	RARS	NAF1	BNIP1	SLC14A2	CAMK2N2	DMAC2L	ACAD8	CECR5	ZNF519	KDM2B	MAP6	ZFAND3	TCEAL3	ORAI2	FAM207A	RP11-664H17.1	KIF1C	SLIRP	ACOT13	GCN1	HNRNPH3	RPS23	SMYD5	RP11-426C22.5	IFIT5	OAF	GLMP	BCKDHB	RPL38	POLD3	CTD-2353F22.1	CDK12	KXD1	CKAP2	RPS5	ARHGAP28	C9orf85	WDR45B	CSE1L	ICAM3	HTR7	LDHA	RAI1	ARHGAP18	GNB4	MTMR2	PIM3	PLCH1	AC037445.1	AC008746.12	CTSD	PCDHGC4	ZBED8	PIGL
2566	NPRL2	SCFD2	TRIM56	ABL1	C9orf135	ATP1A1-AS1	RP11-711G10.1	CYP51A1	SPATA5L1	ZBED4	GTF2A1	ATG7	KIF1B	WDR6	THNSL1	RP11-867G23.8	MVB12B	COG4	C2CD2	ARHGEF2	SRA1	MAP3K13	SREK1IP1	INSL4	SSPN	AAMP	CDC27	SPAG8	DCUN1D3	RP11-261C10.5	DACH1	FNIP2	ZNRF2	RP11-685M7.3	APOC2	ACTR3	NKAPP1	LYN	CYP27A1	VHL	RIC8B	MEPCE	CHST15	NTPCR	F13B	AGO4	CLPTM1L	MUS81	ZNF184	TMEM175	CNOT11	RP11-173M1.4	AC092159.1	PRKCB	AC007163.6	ZNF143	RASGEF1B	XPR1	VIPAS39	MBOAT2
2567	SMCHD1	ISG20	RP11-552F3.12	ELAC2	C1orf27	MYO3A	STK19	PHLDA3	SCAPER	RP11-214L13.1	RNMT	ARMT1	ATP5MPL	AC009495.4	SF3B6	PSTK	TCP10	PCBP2	SPEG	PLAGL1	DPM2	NECAB1	TTC17	DDX39B	PTGDR	MBD1	RPL11	SHH	TTC26	AGL	IFI6	ARHGEF5	NPAS4	RP11-104N10.1	DAG1	PLIN4	RP11-362F19.2	CCAR1	RHOQ	CCNC	CHD6	PHLDA1	ATXN1L	ZCCHC10	EBLN2	XRN1	PI4KB	CD200R1	CTBP1-AS2	BTBD7	SOS1	EVI5L	DEFA4	ABCA13	RP11-809O17.1	OR5H15	RPS25	FOXP4	GOLGA4	ZNF454
2568	SPICE1	RWDD2A	CACNG4	NUDT2	TGFB2	RP11-266K4.14	CTD-2561J22.3	PDRG1	LARS2	PIP5K1B	DDAH1	HERC2	ZNF211	FOXP2	FGF14	SETD1B	PUM1	MED17	SORCS2	DAPK2	BAX	PDCD4	ABCG2	CCHCR1	MTIF2	CSF2RA	TBC1D22B	TP63	FKBPL	ENOX2	FAM21C	ZNF605	GAGE13	RP4-639F20.1	GPRIN3	KMT2E	ZNF385A	TMX2	ME3	MARCKS	RPL27A	RP11-196G11.6	PCDHB5	SETD7	OR2C3	CPSF2	C15orf38-AP3S2	EMP3	PCBP1-AS1	CEP57L1	HDX	AC010226.4	HIP1R	DNM2	APLP2	TMEM67	S100A10	TPST1	IL15	FAM98C
2569	DDX42	MAK16	IFT22	MKLN1	MLLT10	CCDC14	LINC01505	RPP40	KPNA3	ITSN1	ATPIF1	ASAP2	GRID2	TMEM25	ITIH6	NLGN1-AS1	TM4SF5	TAB2	NEFL	IL27RA	MYBPH	RP11-467L24.1	BCOR	TMEM220	RPL31	USP4	ORMDL2	RPL18A	PREP	PRPSAP1	KBTBD11	DSC2	OR5H2	RP11-266L9.4	FUCA2	BCL2	PLA2G16	IDE	PITX2	ABCB6	ZNF397	RAN	RPL4	UHRF1BP1L	DCTN2	PLAAT3	AC108925.1	HIST1H2AC	SERINC2	SDR39U1	ETAA1	C2orf72	LILRB4	PPP1R16B	CYP2R1	TIMM17A	HIST1H1C	PARD6B	RP3-468K18.5	CTC-338M12.4
2570	TMEM104	UMPS	AC005532.5	SHISA6	GALNT13	RP11-274H2.2	VCP	KIAA0753	AIG1	COLEC11	PCDH19	GFRA1	SUGP1	SOGA1	PQBP1	HSPB6	CRYBG3	PLIN2	ADSL	PTTG1IP	SLC4A2	RP11-197K3.1	H2BU1	ILDR1	SUGCT	MLIP	PDE1B	FAM133A	RNF139	RP11-529H22.1	RP11-536C5.2	BRAF	TSGA10	RNF14	EIF4G1	C18orf25	ELF2	STAT2	HSFX1	LMNB2	RCC2	MAPK4	CXorf38	SHKBP1	EVI2B	TRAPPC2L	NECAP2	SRGAP3	AC025263.3	KIAA1143	H2AFB3	SEC31B	DPEP1	PIR	SFT2D1	PRICKLE2-AS3	KRTAP19-1	CCDC127	PLXNA4	BTBD17
2571	BOLA2	CSRP2	C1QTNF9B-AS1	MAGED2	FAM120AOS	HIF1A	GRTP1	HNF4G	MYSM1	DRICH1	C1D	SSBP3	TERF2	JAKMIP1	USP46	PHRF1	MED7	NEDD8	HSPB1	RP11-157L3.12	LEP	ADAMTS16	DLC1	L3HYPDH	KIF13B	NEURL4	FAM63B	SIRPA	AK7	SNRPD2P1	THNSL1	TPRG1L	LAIR1	NAA30	PLAG1	ERCC6	CTD-3149D2.4	RNF8	MOB2	HSD17B13	MLH1	ASXL1	CDK9	PRPF40A	POC5	TAZ	PRSS36	RP11-1319K7.1	RP11-793A3.1	RAP1GAP	C6orf229	C11orf24	CITED2	ENSA	C1orf27	RAD9B	RPH3AL	USP15	TMEM241	MIR181A2HG
2572	SSX2	DCP1B	ARHGAP31	MAPK14	ZNF771	TTC28	GPC4	PPIA	CFAP410	RP11-519G16.2	GSK3B	TPGS1	TMEM94	RP11-406H23.5	GTF2H2C	CREBZF	PKN1	EIF3B	USP42	RP4-756H11.5	NOL3	SLC18A2	HCLS1	ITGB7	FBLN5	TRIM11	PCAT29	SMIM3	REXO2	RETN	TBX19	AP2M1	PIGU	FOXP1	MYO3A	TMEM208	RPS17	MEOX2	GNPDA1	CHCHD5	ZNF688	PSMB7	CFLAR	NMNAT1	PIEZO2	EEF1AKMT1	PEAR1	HIST1H1D	CXorf40B	VPS25	ZNF280D	CMTM4	TMED7	ZNF672	ESCO1	CTD-2530H12.4	DARS2	RPL37	GOLGA6L9	RP11-92G12.3
2573	RP11-51F16.8	NCOA2	SPRED3	FRK	PPARA	RP11-259K15.2	XG	MYH7	EXOC7	RP11-342L8.2	RNF146	PCYOX1L	ZBTB7B	RAN	RASL10B	EWSR1	UBXN7	ZNRD1	NUCKS1	ANKRD6	DIAPH1	RAB18	CYFIP1	ACAP1	LAMP3	TMEM201	RP1-90L6.3	ASB16	MRTFB	TRAFD1	FAM84B	SUSD5	KCNS3	SPSB2	SIGLEC7	SMG5	COMMD5	RPL4	LIN7A	TMEM39A	PIK3R2	LINC01420	DNAJA1	DNAJC7	ZFP37	NCOR2	TSSC4	ELMSAN1	SMIM8	ARID2	SDCBP	OCIAD1-AS1	LGI1	NINJ2	RP5-1085F17.4	TTYH1	STON1	CEP85	PTPRB	CH17-437K3.1
2574	IGFBP5	PFDN6	SKI	DBT	CDCP2	GS1-124K5.13	PLXND1	NBPF3	TRIM62	CELSR3-AS1	SLC1A6	SELENOM	TBL3	CTD-2307P3.1	B3GNT6	ZBTB18	NUP210	KARS1	B4GALNT1	SMG1	MMP14	SLC25A24P1	RPS17	C20orf27	CLUAP1	PUS1	LRIG2	SAG	TBC1D8	ZC3H6	SLC27A4	TAPBPL	SPG11	AC019118.3	BCL10	MAFG	TIGD5	SUGP2	SMG1	USP4	DST	RCCD1	HNRNPK	IL15RA	ATP5C1	RANGAP1	ITGB5	NUP93	EPM2A	ENTPD2	SCAMP2	RP11-118M9.3	TBC1D22B	THUMPD1	HMGB2	LINC00498	FOXO3	LZTS2	HCST	L2HGDH
2575	ORC2	CCDC32	PTPLAD1	MDC1	SPATA31A6	GCLM	RP1-41C23.1	CNTNAP1	TXLNA	RP11-161H23.5	AC007557.5	RNF7	CENPH	ABL2	DYRK2	MAPK14	THOC6	GTF3C3	PMM2	RP1-167A14.2	PRDM9	HHEX	LUC7L	ABHD16A	AL161784.1	MAPKAP1	RAB21	AGAP4	DNAAF2	CDKAL1	RP11-814P5.1	MCTP1	PRKCDBP	RPF2	SPG20	SMC1B	TIMM10	SPATA18	COQ10B	PP2672	ALG8	CAMSAP2	SH3BP1	ADCK1	NFAM1	FIG4	FUCA2	IVD	ZFP91-CNTF	CXorf65	PCNXL2	SLC35G2	PABPC1	MYO1D	RNF185	ITGB1BP2	MMD	FAM122A	FAM175A	AC012146.7
2576	IL17RB	GCC1	WDYHV1	NACA2	FLJ20019	DAP3P1	GFM1	RCN1	CETN3	KIF3A	MEIS3	NYAP1	KAT5	RP11-15A1.3	TSC1	LINC00339	SNRPB	MTHFD2L	MECR	RP11-13A1.3	MRPL11	RP11-96D24.1	NAV1	ZNF410	NKX2-2	GYG1	AP001610.5	LGALS9C	GBE1	NUDT5	NHLRC2	SIGLEC1	TMEM180	NFXL1	RNMT	B4GALT5	IGJ	NRBF2	ATP6V0C	RPL4	SMC1A	AC003006.7	CEP250	USP53	PGD	ACVR1	ARPC2	PRPF40A	GPR161	DPP4	SYT6	GCKR	ZNF727	CDYL2	AC068282.3	B4GALT7	C1S	DENR	BAAT	KAT6B
2577	MPLKIP	MGME1	IPO7	UBR4	DNLZ	AC069368.3	TAGAP	KPNA3	SLC38A10	CARM1	NRG1	PRR5	CYCS	RP11-196G18.24	ZNF570	TMX4	PCGF6	C1orf122	C1QL3	C11orf30	CLEC4G	FRA10AC1	PARVG	EXT2	PSMB4	LPCAT2	RP11-503N18.5	NINJ1	NEK11	RSU1	AC019048.1	CORO1A	BRF1	MCOLN1	PLAGL1	EXOSC3	C1orf140	GXYLT1	CALR3	SLC13A5	SPATA5L1	RP11-340I6.8	TRMT61A	FAR1	PTEN	TUBGCP3	TAGAP	PAPSS1	MYBPH	AREL1	DAB2	RP11-309M23.1	CPSF3L	TSEN54	KANSL2	ECE1	TPD52L2	SCN8A	SKA2	ZNF329
2578	NBN	PPP1R3D	SUDS3	TCEAL5	ABCA7	PAAF1	RP11-428C19.4	PRMT3	NIBAN1	SCN1B	OMG	NAALAD2	TSEN15	TAOK3	FOXD4	SLC25A16	GLYATL3	TRIM32	GRM5	TSPO	GLUL	DHRS12	DNAJA2	MYEOV	ARL13A	TRIR	HECTD1	EFEMP1	RCCD1	PIGN	ABHD14A-ACY1	INSRR	PRR9	ZNF611	TOP3A	UBA3	TWF1P1	HOMER3	ST20	DMWD	SEC22A	AGAP2-AS1	ARL8A	RP11-875H7.5	TOX3	SPRED2	ADAMTS12	CYB5R1	GDF11	PPWD1	PABPC3	RP11-894P9.1	SERPINB8	GYG2	RP11-12M9.3	ZFP69	EIF3M	RAMP3	KDM5B	BPHL
2579	NUDT19	MRPL32	RP11-282O18.3	PPP6R1	TMEM262	PRMT2	ABL1	POFUT2	UBE4A	CORO7	MNT	OSBPL8	LUC7L3	RUNDC3A-AS1	AHSG	NBPF1	NSUN4	IP6K2	RINL	AC008686.1	DOCK6	SLC29A1	NIBAN1	PES1	CLEC10A	CWF19L2	GTPBP8	OR13A1	WDR54	RP4-798P15.3	RP11-313J2.1	ACAP1	TCTA	SPCS1	LYPLA2	PSMD3	TBC1D14	SLK	MRGBP	PDSS1	VEZT	KIF9-AS1	CDK11A	CHST13	RPRD2	SMU1	FOXP1	RP11-329L6.2	XXyac-YX65C7-A.2	KIAA1919	MKNK1	RLBP1	UHRF2	CFH	RP3-508I15.14	CTB-152G17.6	CLEC6A	UBA6	ZNF160	LINC01182
2580	DYRK1B	MMP24	PSKH1	WDR6	SLC41A3	PSMD5-AS1	ZNF583	SMAD5	STARD3NL	GABRA5	GRSF1	CYGB	CDK6	SRSF10	ABCF1	UBXN2A	ARHGEF2	OSGEP	RAB21	PI4K2B.1	PCDHGC5	ACOX2	CYB5R3	SERPINA5	FAM151B	PIGH	HIATL1	ADARB2	CMIP	ZFC3H1	HPS1	ISLR	SLC8B1	KIAA0753	NUP85	IRF3	CXADR	RPP14	TECR	ACAA2	WWP2	RBMX2	ATP11B	UBL3	CKS1B	SS18	PRICKLE3	SPEN	AMBRA1	RP11-849H4.2	NPAT	MYBL1	RELA	PRG2	RGL2	CSRNP2	GTF2F1	MIF	CDHR1	MTTP
2581	NUP160	GOLGA4	AKAP12	KCTD18	KAZALD1	RP11-24I21.1	EPB41L5	COX6A1	ERICH3	TPD52L1	ADCY9	ARFGEF1	PCDHGC3	ERGIC2	LRRC19	CERK	GPR114	TNRC6B	SCAI	FGD2	SYNC	AC005740.5	B9D2	CCT5	KARS	STK11IP	ABCB10	ZNF438	APOBEC3C	PARG	CCDC159	LDAH	DSTYK	TAMM41	ZNRF1	PRDX4	MTDH	HNRNPM	TBL3	EHBP1L1	CLCN6	PHF1	CUL4B	RNF146	C3orf22	TBK1	RNF224	H2AFJ	RP11-613C6.2	MAD1L1	NFU1	SLC10A1	PLXNC1	NRIP2	S100A10	VMA21	SCAF11	HBS1L	ATAD2B	AC005752.10
2582	AL008723.1	ZMAT3	BRCA1	SLC9A3R2	P2RY11	RAPGEF4-AS1	SH3BP2	USP48	KLC1	WWC3	MRPS36	ANXA6	RAC3	AC010127.3	ANAPC1	ABCD3	MBD1	SRP68	SIRT2	AP000783.1	RIPK3	AF127936.9	KARS1	SYNCRIP	C9orf116	YEATS2	RPL41.1	SKOR1	MTHFS	C9	KIZ-AS1	LRRC27	EPS8L3	WDFY3-AS2	ZNF578	RPL31	SKAP1	FCSK	ADORA1	DNAJC18	ZNF649	DSN1	CBLL1	SRSF5	ZNF804A	TTF1	ROCK1	DTX3L	RP11-431N15.2	PTPN20A	ATP7A	PROX1	IL2RG	GFRA2	ARMCX3	CCDC74A	VASN	PIGQ	GPT	P4HA2
2583	TRAP1	NR2C2	RPRD1A	USP9X	SNAPC4	SLC8B1	APOBR	CLDN18	C18orf21	WDR11-AS1	AP3S1	TIPRL	CWF19L1	RP3-428L16.1	C7orf61	KIAA0319	CNTLN	SPPL3	CALHM5	NPIPB15	CHST11	DNAJC10	FBXO27	KIAA1024	FURIN	RADIL	SFT2D1	LCA5	FBXW2	FMO5	CDC73	HSPH1	NCF4	KIN	JUNB	TMEM39B	COPS8	MYL3	ARL6IP5	FIGLA	KXD1	TRAPPC2L	GBA	KIN	PKMYT1	CNN2	SLC25A6	BLVRA	KLK14	SLC25A39	C4A	FAM19A1	GPR108	ERBB2	ITFG1	RBMS2	DEDD2	ECPAS	RP11-690P14.4	RP11-310E22.5
2584	MFSD2B	JUND	PCDHB12	MRPL38	SPATA45	RP11-798K3.4	AGPAT5	CCT6B	INTS11	UBXN2A	PRKG2	GSTM5	EXT2	USP3	HDAC8	ATXN7	PCDHGB3	MIEF1	SOCS6	YEATS2	AL356289.1	GRB14	UBASH3B	CST2	NAIP	NFAT5	ZNF224	MLXIP	GAK	STX17	NCMAP	TGFBR2	NCAM2	GANC	RCAN1	KRCC1	FASLG	TRAF7	ATP6V1E2	MFAP2	IP6K2	CAMTA2	PSME3	CH17-340M24.3	ZBTB40	ACOT8	BRI3	MRPS7	RP11-120D5.1	ELP6	RAB40AL	CCBL2	AK8	CAPNS1	RP11-708B6.2	SLCO4C1	PROCA1	CCDC9B	RNF150	BMP1
2585	ECI1	ANKRD6	XG	ECI2	PER1	RP11-651L5.3	LINC01125	VPS8	LIN7C	AGAP2-AS1	AL365181.2	ADGRL3	CKS2	ZFP2	TACR1	PLEKHG2	LSM3	NAF1	ALDH1A3	HOOK2	NPC2	C17orf85	ZNF776	HTRA1	DPEP1	TAF9	PML	CSNK1D	GALE	UBE3D	PRSS48	UBE2O	HEATR5A	USP34	CLN5	TXNL4B	RASGRP1	RAB13	LMBRD2	RP11-307N16.6	CARM1	COPRS	MTAP	FAM228B	PARP1	H2BC21	SMYD2	AC007319.1	CDHR4	RNF2	CHM	TRMT61B	DDRGK1	TNKS	SCYL2	RP11-927P21.6	SYPL1	MRPL44	ERCC4	CCDC57
2586	ADAR	ZNHIT2	GUCY1A2	FNIP1	ALKBH3	RHCG	OSBPL5	TBL1X	RPL38	KLF3-AS1	MRPL1	MYH11	TAF4	CCDC148	TIPRL	RP11-1094M14.11	PSMG1	CCNL2	GRB10	GRAPL	EVX1	PRICKLE2-AS3	PLBD2	RPL9	DCUN1D2	NCKAP1L	CCL4	UBA7	MYO19	TRIM66	PITRM1	FMNL3	RGPD3	RP11-325F22.2	SLC35E1	PHLDB2	NDUFA4	SEMA5A	MRPS9	PRIM2	ARL6IP6	AP000487.5	GSX1	PPP2R5A	PPCDC	H2BC17	CCDC159	NFIL3	RP11-382A20.4	PKN3	ZBTB24	NUPL1	AL135745.1	DOP1A	DNAJC15	RP11-544A12.5	HIST1H2AD	TRIM34	GRHL1	MEX3D
2587	TJP1	SYT16	AC004076.5	FAM163B	SP2	RMDN2	ECI2	PATL1	RBCK1	RP11-421M1.8	AP006285.2	VPS52	LARP7	RNF182	BEND3	HDAC8	GTDC1	DCHS1	TXNIP	RP11-355E10.1	PTGES3	VPS13A	MRGBP	PLEKHM2	TSHZ2	PRUNE1	RPL36AL	AGXT2	ANXA1	KAT6A	TM9SF3	CAMSAP3	NDUFA3	C7orf31	HDAC3	CARNMT1	VNN2	PPM1B	DNAJC13	BRD7	RIOK1	ENKD1	TRADD	SEC24C	CPPED1	H2BC3	AC016142.1	WDR46	SARM1	MRAS	KCTD9	SCAMP1	EAF1	CP	RP11-748C4.1	BAIAP2-AS1	LPCAT1	C1orf226	SLC16A7	PANX2
2588	OR52E5	TAF9B	TMEM178A	OBSL1	FAM195A	ARHGEF33	EIF2S3	SRD5A3	CGRRF1	ACHE	KCNQ4	OSBPL2	NETO2	WASH6P	PIK3R1	RP11-355F16.1	AKAP5	TRIT1	BHLHE41	CORO2A	MEST	EFEMP2	FZD3	SSR3	PAX8	FAM184A	EXOSC9	C1orf110	SNX21	MSH3	TBC1D32	GSTP1	C2orf74	HERPUD2	ANO10	BUB1	BTBD9	ALMS1	PRKRIR	ZNF277	ZC3H11A	SLITRK5	BCOR	VPS18	ALYREF	PYURF	TBL3	SOCS3	HIC2	FRAT2	C10orf126	RP11-10L7.1	SLC2A8	ZNF385A	EIF2AK3	MFN2	ZFYVE1	ISOC1	RPL22	BANP
2589	RP11-371E8.4	GGACT	TGIF2-C20orf24	GGNBP2	TMEM180	GPR173	RP11-563J2.2	HSPE1	MTR	MICU3	UQCRC2	INPP1	APOC4	FAM66C	HDDC2	NIPA1	SLFN14	RNF167	PSD3	HSPA8	MME	RP11-764K9.4	CEBPD	TXNRD2	APH1B	ZNF805	RP11-493L12.3	HOGA1	CNTNAP3	MICU2	KLF9	PASK	PGRMC1	ME2	KLC3	GADD45GIP1	USP27X	YPEL3	FAM173A	SOBP	CELF5	MLLT11	SNRNP200	XBP1	RAB33A	TMEM169	FHAD1	TAL1	AC012074.2	FAM24B	ZNF230	CMC1	FFAR3	RGMA	SEC63P1	HPCA	UXT	SCD5	TRIM49B	AC100830.3
2590	VSX1	UBXN4	EIF1AY	AKT1S1	MT-ND1	POU3F4	TEX15	ACP1	CFL2	TCEAL7	AP1M2	KANK3	CRMP1	EPRS	ZNF780B	LRP6	CEACAM19	MAP3K1	HYDIN	LINC01192	ALPP	KRAS	CUX2	ARRDC4	PRPF38B	STOM	CC2D1B	SPARCL1	MKRN2	DECR1	C12orf60	DCX	DSG1	DNAJC21	MAPKAP1	MAD2L1	C2orf69	FAM32A	RUFY1	PCDH12	NAT10	OTUD5	RWDD4	CAMTA2	ZNF66	NARF	PRRC2B	STARD5	PSMB7	CEP112	HERPUD1	IFT46	OR4B1	HBP1	ANKRD17	RP11-9G1.3	RPL28	CNN3	EEF1G	JAZF1
2591	ATPAF2	UBXN2A	FAM69C	TRIM56	LGALS9C	HMGCLL1	LMTK2	SOCS5	EPHB1	ZNF345	PPM1J	NARS2	SNRNP70	C1QTNF2	PHACTR3	GPATCH1	SLC5A8	TSNAX	CARMIL2	MTCH1	IKBKG	CBR4	DHX29	RNF207	PTGR2	SFSWAP	ANO6	AP3S2	LSM14A	ZNF267	GLIPR2	C9orf85	TOMM20L	HARBI1	TAF15	BAG1	SLC39A14	C2CD3	MCRS1	SPDYE5	BTF3L4	MAP4	GEMIN2	CLCN5	ZDHHC7	NOL7	UTRN	PCED1A	VANGL1	ECM2	CCNT2	RP11-85B7.4	DDX21	SPATA5	IBA57	RAB33A	NSMCE2	MRPL11	BTBD7	TMEM184B
2592	ZNF425	TTC5	TADA2A	JAKMIP3	CALN1	HABP4	ZBTB5	ZNF425	DENND6A	SMIM17	DNAH14	PTPRM	UGP2	PRMT6	ZNF385C	RP13-753N3.1	DUSP28	OSBPL9	ZNF365	SAMD4B	TRMT10C	FBXL2	SERPINA1	FAM151B	NXNL1	VHL	SEMA4A	CD96	CCL14	RP11-218M22.1	SERHL2	AKR1A1	CDC42SE1	FAM168B	LMAN2	TOX4	DUSP22	SYNGR2	MINA	WDR6	DYNC1LI1	KIF24	HNRNPH2	ERLIN1	TRAFD1	RUSC1	STX5	DPP8	HIF1A-AS1	C8orf89	ZNF506	LEKR1	STX10	PAAF1	RP11-142L4.2	ZNF843	SLC7A5	POLE	CNIH1	CCDC136
2593	ZNF724P	GNA11	RP11-696N14.1	ZC3H10	PHKB	DDX3P1	NOL4	RPS3A	WDR3	RP11-127I20.7	PC	GOLGA6L22	COL22A1	GPR161	DHX38	RPP30	LRRC10B	GTF3C1	KRT5	RAB3C	PARL	PLEKHA6	RUNX2	TRAF3	PDCD6IP	IKBKB	HDLBP	IFNB1	TNRC6A	AC092620.2	KLHL28	VLDLR	HN1L	RP11-314N13.10	PIGZ	STX10	ERG	RANBP3	NACC1	SMTN	PLXNB3	SIAH1	UHRF1BP1	CDC123	HNRNPH2	DDX42	ZBTB32	ASPSCR1	MLH3	TMEM131	MAK16	HACL1	GIMAP2	C14orf119	AAGAB	RPL31P52	FOXD4L1	AKAP6	TAS2R30	RP11-420N3.3
2594	UTP20	CBX4	ZNF30	MKS1	PLXNC1	WI2-1896O14.1	IRAK1	CRBN	DNAH10	TFAP2E	RNF220	LOC102723623	TMEFF2	CYP2D8P	ATXN3	AP3B1	EXOSC6	FAM118A	CACNA1E	FHL3	CCL24	2023-03-06	UBE2Q1	ELOVL3	PRIMPOL	POLD2	DCPS	CCDC163P	CXorf38	STAT1	ABCD3	GNAZ	TTC37	PSMA5	C3orf80	JPT2	CTC-453G23.5	HIRA	KLHL15	NPHP3-ACAD11	CANT1	SLC7A6	DNMT1	STAT2	ZNF276	MLIP	PCK2	ZFAS1	NSDHL	LYPD1	ZNF124	RP11-21L19.1	AC008641.1	CHCHD5	TTC19	COL12A1	HSPBAP1	FCHSD1	DENND4C	UBE2H
2595	AP4B1	NUDT15	PTOV1	VPS35	AK9	RND2	CYP4A22-AS1	NUP88	MINDY1	NPSR1	ARHGEF11	GOLGA6L6	NOLC1	ADH5	AMY1C	AUTS2	UNC79	ZNF358	ADAMTS7	MLK7-AS1	GLYATL2	TBC1D22B	TJP1	IL1R1	ZNF474	TTC39A	EWSR1	DPYD	TDRD3	HIATL2	TST	MDM1	TBC1D9B	AC079779.4	VARS	COPB2	NSMAF	PSMB8	PTPRU	HPS1	LARP1	PCNT	TAF4	RASA1	TIMM17B	MEST	EXT2	EP400NL	FAM81B	SNRNP25	B3GALNT1	ALOX12	ARPC5	EIF6	GPR18	AC004076.5	CYB561D2	RHOC	SNRNP48	ZNF839
2596	SPATA13	POLR3B	FBF1	FHIT	SAP25	CTC-559E9.6	TBC1D22B	RAB39A	SLC30A7	LINC01396	APC	LOC100132202	SPPL3	DCC	TEX30	DENND5A	ZNF718	NPTXR	THY1	IWS1	ZNF217	TAF1B	NFKB2	LMNTD2	EXPH5	SUGP1	MKNK2	CIDEB	NLN	KCMF1	AC092839.3	JARID2	C19orf83	JPX	MBIP	SPG21	APOL3	CRISPLD1	AXIN1	PTMA	SOS1	HSF1	FYTTD1	ABCC6	OR11H12	BMP1	IRAK1	PTGR1	PLEKHM3	ZFYVE9	SLC5A9	PRMT3	CMKLR1	FAM124A	ZFYVE27	CH17-373J23.1	FAM3D	PIAS1	CRBN	DBNL
2597	PHLDB1	LEPROT	RP3-436N22.3	ACTC1	ATXN7L2	ZNF385D	MOB3B	RBM3	SLC15A4	REP15	MAP1B	APLP2	MOSPD1	KIF7	HNRNPH2	CDKN1B	PSMG4	EMG1	SLC8A2	RDH13	NDUFAF2	SNX9	ALS2CL	C22orf46	BET1L	HLA-F	STAM2	PELI2	DCTN4	AC079630.4	SH2D6	SEMA4B	DLK1	LINC00970	SRPX2	TOMM34	GZMK	NME3	BBS5	KIAA1217	FAM160B2	ZNF140	KIF6	AC005154.6	PRND	PDLIM4	CAPN10	CCDC7.1	XRN2	TUSC2	PCDHGB2	WIPF1	S1PR1	ZNF212	CEBPZ	PTPN9	GLYCTK	SNAP47	SOX13	EVI5L
2598	RP11-45M22.4	ASDURF	PGM1	PGAP4	DAGLA	NUDT7	PPARD	SEC23B	LASP1	GLTSCR1L	SGSM2	MTO1	RAMP1	AQP6	MAF1	SBF2-AS1	C19orf67	MRPS22	SYNGR3	HERC2P2	MS4A2	RP11-3D4.3	PNPLA2	CD2	IGSF5	USE1	MAST4	BBS2	DDX54	MARCKS	AC079807.4	AFAP1L2	C4orf36	ZNF195	C6orf47	PPM1E	KLF10	POM121	ALG14	AXDND1	URI1	NBPF8	C12orf4	RNMT	CENPC	SF3A1	SIRPA	TBC1D13	GJC1	TPGS1	ZNF678	MCMDC2	ALG3	RPN1	FURIN	RP1-256G22.2	GATSL3	PALLD	CREG1	C9orf41-AS1
2599	SAMD4B	TFRC	PMS2L2	LEMD2	GNAT2	IFI27L1	RP11-608O21.1	C7orf62	RBM45	RP11-407N17.5	FAAH	LOC645202	GGNBP2	CAPS2	CASP8AP2	PPP4R1	PLEKHG5	GIGYF1	ELAVL2	YRDC	PDCL3	IGF1R	TIPRL	VPS25	SMIM1	SMARCC2	RP11-557C18.3	SNAPIN	SMARCD2	IDE	RP11-239H6.2	COLEC12	PDCD1LG2	SBDSP1	ZBTB42	HOGA1	SULT2B1	PLEKHA2	RPLP1	THAP11	DNAJC16	ZNF444	ZFX	STAG2	PPP4R2	SYNC	CBL	SEC23B	GGCX	ISY1	MYO5B	RP11-363J20.1	ITGAX	PPDPF	ABL1	TMEM51-AS1	EIF3E	RTN4IP1	C9orf85	RP11-481C4.1
2600	HDAC1	TMEM210	ANKDD1B	B4GALT7	C1orf109	B4GALNT4	U73166.2	TUBG2	SH3GLB1	AL450992.2	GPRIN1	GOLGA6L1	ADIPOQ	DSCR9	CNEP1R1	BRPF3	RPA3	CRKL	OAZ3	FGF12-AS1	ZNF622	AC005522.7	PSMD11	SLC4A11	KIAA2013	UACA	MMP25	NRG3	PRRC2B	SGPL1	RP4-803J11.2	HBD	RHBDF2	RP11-355B11.2	MYLK	FRYL	HSPB8	PRRC2A	AEN	DDOST	PSMA1	MED27	TADA3	FCHSD1	THADA	ADIPOR1	ICAM2	CXXC1	C14orf93	ZNF256	C17orf49	VAPA	KCTD8	ITPR3	KRT86	FBRS	RP11-196G11.1	PSMC5	FUT3	OCA2
2601	OR52I1	TBL1X	LURAP1L	VPS26B	PLCG1	RP11-443O13.3	RASSF3	BCHE	IAH1	EEF1DP3	HNRNPUL2	PMPCB	TBXAS1	JAKMIP2	NCBP2	SEC16A	NUBP2	RCCD1	PDXK	PLXNA4	HELZ2	RP11-359P5.1	CALML5	AC092384.1	SAYSD1	KDM8	PCMTD1	PDE6D	KIAA1671	SEPP1	NSMCE4A	PGM2L1	DNAJC3	EFCAB6	NRROS	SMAD4	EPT1	USP19	C2CD4A	BCO2	MIEF1	WLS	HAUS2	CD68	BBIP1	DAP	CXCR6	RFWD2	GAD2	TEX264	ADH7	NEFM	GKN1	WDR43	LINC01193	GATS	RB1	PFKFB4	DUS2	BCL2L2
2602	DDX58	RGS12	HES1	C18orf25	DIRC2	WDR92	HTR5BP	USP17L18	VAC14	EIF4E3	FTO	PPP1R2	SEC24C	CHAMP1	USP28	GKAP1	DRD4	TNRC6A	ITPR1	RP11-958N24.2	CHST13	RP11-17A1.3	GALK2	PNO1	KIAA1468	FAH	LIN52	SGK3	INPP5E	CAT	PPP2R3C	FBXW4	MIA2	SYS1-DBNDD2	MAN2C1	PSMC6	SDCBP	CDV3	SNRNP48	CDC25C	TRAFD1	BTBD2	PHAX	RUFY1	TAF1	DCAF10	MROH1	FAM21A	SMIM12	POMT2	GTF2H3	NDUFS4	CLINT1	IPO4	GABARAPL2	RP4-549L20.3	PSAP	ZDHHC6	RAD23B	ZNF83
2603	DNMT3B	WDR18	PGD	CLIC4	GPATCH3	ACSL3	CMIP	MATR3	APLP2	HOMER2	ANKRD16	MTCL1	AIDA	MANEAL	HSPBAP1	RRP7A	EHMT1	IPO11	HSPB7	MILR1	AP003419.11	EPB41L1	GAPDH	BTC	ZCCHC5	NBEAL2	RBM39	CLK1	RNF146	SLC6A16	MUM1L1	PLCD3	SH3D19	PTEN	EMG1	MAPKAPK3	LINC01399	EIF3L	DNPEP	PAFAH1B3	TNFRSF12A	AHCYL1	RPS6KA5	SSH3	TBC1D23	C19orf53	SYNDIG1	CARD6	ANKRD30B	CUBN	CHMP3	RP11-690G19.4	S100A9	TRIM23	CENPCP1	CMTM8	RUNX2	PMVK	CCBL1	AP000688.14
2604	CHST10	TMEM35B	NUP85	AGGF1	RPRD2	PTPRG-AS1	TIMM10	RAB20	EIF3F	SOCS7	CLDN10	CCT8	SLC39A9	RHBDF1	PTPRK	AC009065.4	HSD17B13	C3orf38	DHX34	KIAA0513	VARS	CCDC144NL	ZNF384	PSME1	PRDM4	POLG	RQCD1	RPL27A	EIF4ENIF1	CLEC4A	SSNA1	VAMP2	HEXA	RAB27A	KXD1	GOLM2	AC005037.3	CDC42EP3	GNPTG	ENKUR	ZBTB40	ZFPM2	KCND2	SLC4A2	TMED2	SPOP	AC241585.2	TAF4	CTD-2035E11.3	SPATA20	NOMO2	RP11-449J1.1	PARN	VPS13C	E2F4	TNFRSF8	CLEC4E	CCDC28A	PRKAG3	EXD2
2605	SNAPC2	DMTF1	GEMIN8	CORO1B	FSCN3	CTC-498J12.3	CTSO	WEE2	RPS24	CCNJL	MTX2	TTC9C	BCO1	RP11-431N15.2	HMBOX1	PSMB3	SOX17	PLXNA2	GABRD	RP11-879F14.1	CASZ1	GARNL3	NQO2	CYP4F8	TAX1BP3	RPL18	CMTR1	LYPD8	BBS5	ANGEL2	GYS2	SNX18	CETN3	LEMD3	ZNF646	PABPN1	GAL3ST2	SRBD1	ZNF404	ZFP37	INTS5	ANAPC5	RBM8A	TMEM127	PSMD4	CHST3	TRAPPC6A	NELFB	PRIM2	IDH1	WDR89	RP11-66H6.3	TGFBI	AMDHD2	LAP3P2	FAM86KP	ZDHHC19	TADA2B	OR10W1	C19orf38
2606	UQCC3	HMGB2	SLC35B4	MRM3	DERA	PLXNB1	NOM1	RP3-468K18.7	NOTCH1	TMSB15B	FOXP4	MICOS10	GATAD1	MIPEPP1	TUB	KMT2B	CCAR2	POP1	HRH2	EIF4A3	TMBIM6	CTD-2525I3.3	ARMC9	CYB561	C11orf31	SBNO1	EML3	CBL	ANKRD27	GSN-AS1	ACTR1B	BMPER	CORO1B	CH507-145C22.1	PAX8	MGME1	AC009299.2	PAXIP1	TMPRSS11F	IFT52	TCEAL4	RP11-432J22.2	NAT1	PKN1	GTF2B	RAB31	ZCCHC6	UGGT1	DNAAF1	C11orf95	MPHOSPH10	RP1-239B22.5	GKN2	RBP7	PLB1	SSC5D	PLSCR2	LRIG2	DNAJC25	RP11-273G15.2
2607	HMGXB4	EDEM3	ZNF275	PCYT2	KITLG	LRRC27	CD55	ATG5	DHRS1	AC012360.6	C15orf59	CTNNB1	BAHD1	C8orf46	PPP4R1	CACYBP	RBM4B	PANK3	TOP3A	CNDP2	CCL4L1	PCMTD1	MRPL30	SLC25A1	EXTL1	NFATC2IP	RNF219	PAQR8	KLHDC2	CTD-2336O2.1	RP11-227G15.8	SH3BGRL3	OLIG1	RORB-AS1	HINT2	SPAG9	FER1L5	DHX57	GALM	RNF185	SPCS2	RBM22	CENPU	RP11-115J16.1	GTF3C6	EMC7	AC104532.2	GUSB	RP11-361M10.3	CEBPA	TFB1M	MEGF9	ASAP3	TMEM160	USP34	FAM73B	TBC1D16	EPG5	PLEKHA3	GRM5
2608	MLLT4	NKTR	CTC-242N15.1	ABI2	CRACR2B	VANGL1	FAM227A	ARHGEF26	PDXDC1	AP4S1	ZC3H13	C1orf43	THBS4	RYK	PDZD8	C17orf85	GPALPP1	VPS4B	DNM1	AP5Z1	SLC6A5	SLC30A1	TPR	VMO1	VTI1B	NKAPD1	ANKFY1	P2RX7	TMEM230	STX3	CAHM	AK7	SETDB2	AP002884.2	FBL	PRPF6	RP11-420B22.1	WASHC2A	TIGD7	TEN1	CASP7	EIF2B1	C11orf54	ZNFX1	TLE3	CXXC1	OR2AE1	EIF5B	ARMCX2	ADPRHL1	ZNF221	POU2F1	UQCR11	NFX1	LINC00243	FXR2	RARRES1	ANKRD46	PTGR2	RP11-60A8.1
2609	ADRA1D	PRR14	GGT7	MON2	DND1	ACTR3C	ARF1	MTMR2	PABPC1	FGF14	NDUFA10	DIXDC1	SRPRB	SLC25A36	TEX9	GNL1	C8orf22	PRKCI	PRSS12	FBXW7	SLC35E1	LIMK2	CNPY3	EPHA1	KTN1	TCERG1	OVCH1-AS1	SLC39A1	SRXN1	CTD-2545M3.8	PHACTR4	C2orf69	GHSR	RP11-15E18.1	PSG5	MED24	ZNF213	NTPCR	AC010287.1	KLHL15	RPA1	ABL1	IDNK	COMMD1	RANBP2	CERS1	FBXO32	PTDSS1	FBXW8	AL022328.1	DAZAP2	RP11-614F17.2	RBMXL1	TRAF6	CUL2	RP11-249L21.4	CMIP	MAP3K3	S100A7	GPS1
2610	SPIRE1	NUDCD2	AMIGO1	PSME1	METAP1D	RSAD2	CBWD1	PRR21	SMARCA1	MIPOL1	KIAA1598	ARHGDIA	DHRS4	POLR2J2	AP000866.1	RP3-337H4.8	TOPORS	POLR2L	PCBP3	ROCK1	MAP3K6	RUSC1	ANXA7	HERC6	ACTL6A	CHST3	RAD51-AS1	ZBTB32	MZT2B	NSF	CCDC112	SP140L	BOLL	LINC01184	ABHD5	FMNL3	ENO2	CHST6	SLC35G2	PRC1	DNAJC17	RNF167	NME1	RFPL1S	COX17	IDE	TBL2	NOL4L	ZNF197	DTD1	RP3-468K18.5	RP11-566K19.6	MGAT4A	HOMER3	RAB22A	RP11-23P13.6	ISM2	NSUN5	NEMF	LRSAM1
2611	PMS2	PCSK5	TUBD1	MTIF2	CRIPAK	DECR1	KIFAP3	ATP6V1B1	SLC30A5	SLC6A1	CEP68	MAST4	OGA	AC093627.9	RP11-520P18.5	MBOAT2	ZNF653	AGGF1	OLFML3	HTR5BP	FNIP2	CNRIP1	RAD18	RAET1G	ZNF74	TRIM5	ERGIC2	SERPINF1	ITIH2	TNRC18	BATF2	PLEKHO1	FABP1	SDAD1P1	VCL	RAB1A	PLTP	COA5	TCEA1	C2CD4B	PSMA2	RP11-308D16.2	TRIM26	SPEN	UBE2D3	DHX8	PANK2	SAMM50	AF121898.3	RNF145	STK38L	RP11-234B24.2	HTATIP2	CYP27A1	NFKBIB	PMS2	RPL27	CARD8	FAM200B	RAPGEFL1
2612	TPX2	SCLY	SULT1C4	CREBRF	METTL22	RP11-42I10.1	BACH2	SPECC1	FXR2	ALMS1P	WFDC13	TPM1	CRHBP	CYP51A1P1	BTF3	KEAP1	PRRC2C	EIF2B5	ICAM5	CTC-425F1.4	FKBP14	LCAT	HCFC2	GYPC	NFKBIE	GOLGA5	DGKQ	CECR1	LRBA	CNEP1R1	DNAJC18	SLC2A13	CD300C	RPL30	ZFP64	TPRKB	DCTN5	RHOG	PCYT1A	TIPIN	ARL14EP	RN7SL2	TAF9	EBLN3	ZNF814	MRPL44	TMEM221	RAB11B	AGAP10	SORCS3	BAAT	A2ML1-AS1	PARP10	LRRCC1	CTU2	SLC25A25-AS1	DHRS1	SLC16A7	SETD5	POM121
2613	C19orf60	LSM5	AC004901.1	NFKB1	ABCA5	ACOT2	SAMD15	SPP1	ZC3H7A	RP3-414A15.10	OAZ2	SLC1A3	FBXL12	C17orf51	AGAP2	DYNLL2	ZNF90	YWHAZ	CLSTN2	RP11-309L24.4	LTBP2	MRPL1	SLCO2A1	METTL12	NADSYN1	FBXW2	FBXW11	VIMP	UBE2A	NAT1	NDP	FAIM2	ZC3H6	PTCD2	PSMC1	ARID3A	RASSF4	EPB41L4A	MRPS22	SLC4A5	MRPL50	NSMCE4A	COLEC11	ZC3H3	BIRC6	ZBTB47	G6PC2	RAB38	PROM1	FBXO6	TOR1B	SCN4B	OR11H12	ZWILCH	ALS2CL	CA11	ZBTB1	DIAPH1	TIMM17B	RNF130
2614	MTHFSD	GALC	PCDH9-AS1	METTL16	IRX1	MT1E	TP53INP2	ACAA2	CCHCR1	RP11-389O22.1	ATMIN	PRKCD	FAM20C	IGLON5	STX6	BDH1	C2orf68	MET	PPP1R1A	BANK1	TMEM256	PER2	PLEKHO2	LAMP3	NPR3	ZFP64	ERO1L	FAM195A	KYAT3	ATR	CHODL	SORBS3	SLC9A3R2	RP11-348J24.2	PSME1	MESD	RP11-701B16.2	COA3	LRRFIP1	TMEM50B	STK4	RP11-386B13.3	RPUSD4	GALNT11	CHD9	COMMD5	PLEKHG7	PATZ1	IPO9-AS1	OR52B2	TIA1	Z83001.1	SPATA32	KDM4B	ZNF697	COL11A2	NOTCH2NL	DBNL	USMG5	PTRHD1
2615	SLC41A1	SMO	ZNF682	NUBPL	TNRC18	C9orf9	TSACC	WDR54	GMPR	CH17-140K24.3	CLDN9	SLC39A12	TAF6L	RP11-1023L17.1	SNRK	FAM89A	ARG2	ZNF436	LRRC28	EFCAB14-AS1	RPL32	CDC73	APCDD1	SLC47A2	TPM1	NUB1	BORA	FCRL3	DIXDC1	ZDHHC19	VSTM4	TBCCD1	CST4	NBPF25P	MAP4K1	PRDX6	GOLGA7	PDXDC1	APP	IQCB1	CEP44	DSCAM	GCOM1	MICU2	GJA10	OSBP	PCNXL2	INTS10	RP11-344N10.5	ANKRD9	SEPSECS	RP11-119D9.1	NPB	UVRAG	BTBD11	SLC18A1	EAF1	DCAF5	MRPL57	ZNF350-AS1
2616	MACF1	SURF2	HSPBP1	CLPB	USP35	MN1	ATP6V1G1	ARPC2	CPNE1	RP11-278H7.1	SNAP47	DYNC1H1	HLA-A	CRLF2	RSU1	PROCA1	AC006445.1	CUL1	SV2A	HSPD1	DENND3	ZMYM4-AS1	APOC4	NPB	PLSCR2	C1QA	RP4-724E16.2	C1orf21	DUSP14	SRSF5	NQO1	STARD7	DES	SART1	CD14	CD300LF	TIGD1	PELP1	SNX19	HVCN1	SEMA4C	ECM1	PAIP2	ATG14	WNT2B	DDB1	BTN2A2	RP4-669L17.10	ZNF454	OR1L1	POC5	SLITRK2	TRUB2	RRP1	RP11-438J1.1	OGFOD3	YIF1B	FKBP1A	FAM129C	C16orf71
2617	BOC	ALKBH5	PDLIM3	AK4	MEF2BNB-MEF2B	PATL2	RPE65	METTL17	PSMA5	RSPH14	PTGES3L-AARSD1	ABHD11	UBALD1	ORC6	LRRC70	UPF1	CMSS1	SRR	RFX4	CPHL1P	SNTB2	PDIA5	TCAF2	CADM1	ITSN2	SMAD9	MMAA	RNF157	FGD4	SLC37A1	GALT	PPIP5K1	PPM1M	LINC00667	ZNF263	RPL6	RP3-394A18.1	NOB1	C6orf226	CSNK1G2	GCC2	BAG1	CRKL	RAB3GAP1	RP11-574K11.31	CDC26	PRICKLE1	GSTK1	PRICKLE3	AHSG	PITPNB	RP11-317G6.1	TMX2	MR1	EDN1	ZNF808	DBNL	RPS11	C3orf67	KIDINS220
2618	ZNF708	EEPD1	CTB-109A12.1	ZHX3	LBHD1	C10orf131	PTGES3P1	ZBTB42	CEBPB	IDS	CSNK1G3	KDM5D	FBLL1	RP11-415I12.3	TCEANC	YWHAH	ABCB6	RPL38	CAMKK2	ZNF217	PTBP1	CTSO	ATXN7	PCK2	DNAJC4	NAA40	SSBP4	MYO9A	HAUS8	PARP12	GCSH	LACTB	RASGRF2	RP11-269F19.2	DNAJC2	ARMCX2	XXbac-BPG55C20.7	WDR45B	CCDC25	ATXN10	RAD18	IQCK	ADAR	RNF38	AKAP4	AK3	ZNF296	PRPF4	NEK9	CTU2	WDR88	GOPC	BCAS2	KIAA0753	RP3-337H4.8	FAM66B	RAPGEF1	ANKHD1-EIF4EBP3	RAB3IP	GCN1L1
2619	RPA1	USP34	WNT7A	LARS2	SMCO2	NUP62CL	RAC2	KIAA0196	LRRC31	AC058791.1	RGPD5	CABLES2	LRRTM4	BRD7P2	HIBADH	POFUT1	COG8	TSEN2	GRIA2	RBM19	TICAM2	P3H1	FRYL	RHOA	RPS14	SRD5A3	ITGAD	GM2A	ARHGAP35	LEPR	CTD-3096M3.2	POLK	LRRC29	AC004540.5	MTHFR	CDC42EP3	IL10RB-AS1	ARMC9	PWWP2A	POC5	BCL11A	USF1	NEU4	RPA1	FBXO18	ZCCHC9	HMGCL	STK32C	ZFYVE21	HSF5	CD68	RP11-111A22.1	NDUFAF3	DUSP3	INPPL1	ISY1-RAB43	ACSF2	C19orf25	BTN2A1	FLJ44511
2620	SALL4	CHMP4A	SNX7	TMEM51	RHOT2	RP11-132E11.2	ODC1	CASZ1	COMMD2	GDI1	CTB-55O6.8	GID4	SDHA	IGFBPL1	PCDHGB3	REXO1	ZNF786	INTS2	DGKI	SEC61B	THUMPD3	MSS51	HTATIP2	GDI2	CCDC73	GGACT	ARL6IP6	ABAT	DPCD	SETD2	Metazoa-SRP.89	MAP2K6	GTF2E1	ZNF606	TRPV4	NMI	ZNF471	HDGFL2	ARMCX6	FAM124B	ALG14	IP6K1	MLLT11	MT-ATP6	GOLGA8H	IGFBP5	NUDT13	SPAG7	RP11-290H9.4	XYLT2	CROT	SYT11	TRA2B	LTBP2	OPA1	GTF2IRD1P1	NDRG1	SACM1L	EHD1	LRRC3B
2621	KCTD13	SCARF2	RP11-731J8.2	COMMD5	CHTOP	TMEM114	RP11-141O11.2	SAT1	USP35	CADPS	GOLGA8G	PGRMC1	SLC25A26	ZC3H7A	FAM204A	ZNF771	STRN4	UCKL1	FXYD6	RP11-60I3.4	CYP17A1	ITGB5-AS1	RNF121	KIT	EIF2D	RSU1	ARIH1	C9orf16	STXBP4	TMX3	SFT2D2	PRDX4	TSEN15	NAA35	VKORC1	TRMT13	RP11-25K19.1	RSF1	PSMB5	ZNF670	PPP4R3A	EBP	EIF4ENIF1	RBKS	SOX30	ALG1	PKN1	VPS54	PRCP	PROCA1	MAGED4	JMY	TMEM37	LSR	SCAPER	SYT16	COMT	NFX1	C1orf116	MPND
2622	CLK2	C18orf25	CDS2	SGCB	FCER2	FAM198B	NPHS1	ATF3	DEFA4	KDM6B	POTEC	CCN3	PRKRA	TMEM59	FOXN1	TBL1Y	PSMD11	REXO4	CNP	LRRFIP2	SERTAD3	PCDH17	CD93	TVP23C	TMED4	TPD52L2	RPL34	TMPPE	SACM1L	RBM23	RP11-159D12.8	CD47	FOLR3	PYGL	SNRPG	GRIPAP1	LINC01547	USF2	MCTP2	C11orf54	CPNE2	NKX2-2	GCFC2	CISD2	AGO3	TWISTNB	AGPAT3	SSC4D	NKAP	FAM163B	SLC9C1	FAM178A	AEN	VIPAS39	PPP4R1L	RNASEH2A	GXYLT2	IL13RA2	NUP188	DDX56
2623	APBB2	PXYLP1	TOP3A	NR2C2	SPEN	ATOH8	CHAT	HS3ST1	UBAP1	MYBPHL	FBXW4	GAREM1	RSRC2	LIPI	ST6GAL1	BUD31	VANGL2	KCMF1	GDAP2	HAPLN3	RAET1L	RP11-417F21.1	LRCH4	TSGA10IP	CDCA4	PARP9	ASH2L	ITK	CRTC2	NUDT16	RP11-774O3.3	AMN1	TPT1	TIGD6	EXOC3L2	GTF2F2	CYHR1	RNF25	ST5	AVEN	CSTF1	FAM60A	SELENOK	PLOD1	ZSCAN20	RCCD1	RHOF	DNASE2	RSPRY1	COX6C	IL17RD	FAM204A	SLC25A37	TNN	LUCAT1	RP11-91K9.1	STX10	PLCG1	CXorf23	DENND6B
2624	MCM3AP	TOMM5	SAMD13	PNOC	DNAJC30	LINC01580	CASP1	C6orf195	GDI2	CHAT	OPRK1	PPP2CB	WLS	SCAI	RP2	PDIK1L	DUSP10	MRPS31	MARVELD1	TDH	MLXIP	SNX33	MAFB	SLA2	NTF4	PEX10	CALCB	FILIP1L	PLCB3	LRSAM1	APC2	CD200	HAX1	EMC3	ACADS	HSPBAP1	SCGB2B2	POLD3	EDEM1	KANK1	SKA1	AC012442.5	NUP58	DUS2	C5orf34	TXNRD3	RXRB	RP11-25K21.6	RP11-452N4.1	CALCOCO1	LRRK1	RP11-472M19.2	ZNF79	DSCC1	CCR7	RP11-115H18.1	AP3B1	NACC1	OCEL1	TNS2
2625	TMEM120B	TLCD3A	RP11-802D6.1	SLC7A3	CCDC65	TRMT1L	LZTFL1	OR52D1	BRWD1	CCBL1	ZDHHC11	PFDN1	SLC35F1	ATAT1	GABRR2	TMEM79	FBF1	MAMLD1	MED18	CTA-384D8.36	FDPS	MPP4	MUC16	KPNA6	CTD-3105H18.14	EIF2B4	AC012363.4	TMEM163	TNFAIP8L3	SLC25A35	TAB1	CSNK1G3	SLC47A1	PIGP	HPSE	RBM12	C12orf65	EMD	IL20RB	TMEM17	TUBB2B	ZNF84	EIF4EBP1	MATK	TOMM22	TGOLN2	SLC4A11	TRMT2B	MAPT-AS1	ELMOD3	MAP1LC3B	ZNF891	FUBP3	ERICH1	TGIF2-C20orf24	AC105053.3	C1RL	EEF1B2	RNF7	DNAJC30
2626	ZNF207	TICAM1	TAOK2	SHISA9	TNPO2	RP11-720L8.1	PRKAB2	SNX8	ASIC4	AC079807.2	STAM	GALNT16	CDK12	INTS1	COQ5	SERHL2	RAF1	RMND5A	CPEB2	PPP4C	TRABD	PERP	TLE2	SH3D21	NUDC	CGN	SNTA1	RPL12	SWAP70	ELP4	ALG5	PCDHAC2	ARPC5	RP3-510D11.2	SLC39A14	TCF25	GPR157	CSK	LAMA4	MLEC	SH3RF1	ADCK3	MGME1	TP53BP2	ZNF33B	C1D	PITPNM2	NFYA	POMGNT1	SCAF8	CLTC	FAM185BP	C1orf159	PLCL2	CTD-3035K23.7	RP11-752G15.8	TNFRSF13B	MAP3K7CL	CWF19L2	MAPKBP1
2627	CCDC58	NUCB2	DNAJB13	AGO3	THBS4	POLI	AC005609.16	RELA	RIT1	RP4-651E10.4	AMY2B	VPS45	ZCCHC17	CIAPIN1	ZFP69B	PRPF8	ATXN7L1	GTPBP3	PTGIS	TPK1	C17orf107	RP4-593C16.4	CYP4F2	METTL17	MPPE1	KCTD9	KLHL36	GPR126	MLLT11	UTP18	TMEM211	OASL	TRIM44	ATP11C	NRD1	TBC1D20	SP2-AS1	PSME2	ALKBH3	C16orf93	TRIP11	ARMC6	LRP6	RLIM	TARS	NNMT	EXD3	MKNK1-AS1	MTOR	ST8SIA4	TMEM169	KTN1	STK38	PSMA6	RBMS3-AS2	GAD2	RPS10	CEP290	ROBO1	ZEB2
2628	PCDHB8	CCDC183	RP11-413E6.1	KCTD15	CMBL	MAP3K12	AC003088.1	CHRND	ANKRD18B	NHS	ANKRD32	TRAK2	TBC1D9	LINC01090	ESCO2	NCS1	CSNK2B-LY6G5B-562	PXDC1	C4orf54	HLA-V	NADK	RP11-500C12.1	FAM3C	SLC28A3	C11orf74	TMEM104	MRPS27	GOLGA8O	SMIM29	AL161784.1	GATM-AS1	RABL2B	CLTA	DDX50	RARA	TCOF1	RP4-742C19.13	ZNRD1	TRMT12	PIF1	UNC13B	C1orf174	COPB2	CECR5	HMGB1	OAZ3	DYNLRB1	EP300	ZNF737	CTC-398G3.6	EBAG9	GPSM2	NDUFA2	SMARCB1	RGS9	BNIP3P1	FSTL1	TMCO4	RRAGD	PTPLAD1
2629	ZNF430	RIF1	RP5-945I17.2	GALC	TRPV3	CDR2	A1BG-AS1	GLRX	MED4	MMP11	ASRGL1	HPRT1	FAM53C	BPNT1	ZBTB14	FAM192A	PHOX2A	MED13	TIGD7	CTC-366B18.4	GALNT12	C8orf58	TXNL4B	C14orf79	NBPF3	RBM45	NPIPB4	STAT6	GNG8	LINC01193	CHST1	EML6	SLA	WDR92	B4GALT7	SLC25A10	ASIP	MMAA	MAMSTR	CEP97	RGPD6	TTC32	HABP4	USP34	TRDMT1	FSIP1	RAB8A	TMEM63B	RP11-806H10.4	ZDHHC16	ZNF608	ZSWIM6	ZMYM6NB	RTEL1	CPNE8	COBL	COL22A1	FBXL15	NAPSA	CLEC18B
2630	IFI44	RNASEH2A	CYP4F11	SMOC1	TNKS1BP1	SLC10A6	CTSS	NUCB2	FPGT	KCNC4	KCNJ18	HSPE1-MOB4	UNKL	ZNF124	LRRTM4	LINC01389	ZNF3	RTRAF	RABL2B	GDI2	NPIPB15	CAPN2	NAA50	ATP10D	SETX	COG5	TLE3	SF3B2	NPRL3	RP11-76E17.3	ZBED3	NAAA	NEUROG3	ZNF529	MTAP	TMEM205	C17orf58	MIER3	BTN2A1	BCAP31	KIF5B	LINC01356	AGGF1	TM7SF3	RIN3	ABCG2	RUNX1	TDGP1	PORCN	PPP1R12C	PARVA	MPRIP-AS1	NAA10	AP4M1	RP11-379B8.1	CTB-129P6.11	MFSD2A	WDFY2	STK17B	SCNN1D
2631	RPAIN	MIA3	F2RL1	CTNNA1	MLLT6	RP11-848P1.9	CH17-140K24.2	ROPN1	SEC23B	PIK3R3	OR6A2	ARID5B	PHETA1	RP4-676J13.2	LRRC69	ZNF830	MAD2L1BP	MARCHF7	VWF	APBB3	NKX2-6	TMEM243	RCC1	LRFN4	LAMTOR2	SFT2D3	RTP4	HAS2	SEC24B	LUZP1	ZNF24	C12orf4	RGPD2	EIF2D	RASSF5	FCHO2	RP13-582O9.5	SPIDR	TRIP6	PGM3	NUP205	STAG3L3	C11orf95	PITPNM1	CXorf38	DCK	KAAG1	SRSF2	LINC01560	SOS2	ERCC8	MTMR11	MRPS34	YIF1A	RP11-889L3.1	ATP5J	AURKA	DGKG	HNRNPUL2-BSCL2	GNAL
2632	LSS	YTHDC1	MYCBPAP	VPS33A	VPS52	DICER1-AS1	AACSP1	CGB	CCDC90B	RP11-166D19.1	CASD1	RNF123	IMP4	SMC1A	ADCY10	PM20D2	RWDD4	TMEM128	HLA-DPB1	KIAA2018	MOGS	LINC01137	ALB	CHRAC1	ZNF12	SERPINA5	IFI6	SHC4	RABGGTA	RP1-225E12.2	BLZF1	NDUFA2	ABCC5	PPAPDC1B	SKA1	DBNDD1	RP11-162J8.3	ALG11	GATB	CTXN1	PDGFRA	LINC01355	IRF2BP2	NPTN	PRDX3	SVIL	RGS12	ZNF215	PLA2G6	AUTS2	RBMS1	RP11-38L15.2	TCEB2	ALG14	KPNA6	CYP27B1	C19orf53	AIG1	GOLGA8H	LENG8-AS1
2633	C2CD3	USP24	SELV	TAC1	MAP3K6	RP1-140K8.5	BEND6	ARL14	NLE1	NLN	IFNA13	GPS1	ARID4A	HMGB3	UBE2D2	RP11-225B17.2	EIF4ENIF1	UBE2B	GFOD1	CTC-459F4.7	ARHGAP4	DDX50	SF3B6	CCDC88C	PUS7	UBE3C	HMBOX1	DDX43	PRR5	KRAS	MINPP1	TRAPPC6B	PSME1	ZNF101	SIMC1	COPS2	CTC-432M15.3	SPAG1	AIMP2	LCMT1	NSA2	PEX14	AKAP13	TSEN34	TGOLN2	INTS12	TENM4	ITFG2	UMAD1	DOHH	LHX9	PCDH8	ETV7	MBP	RP11-554J4.1	RAB3A	ACIN1	C6orf47	ATXN2	SNRK-AS1
2634	CHRNB1	RAB21	CTD-2619J13.3	RNH1	HDDC3	CEPT1	OLFM1	UGGT2	ZFAND3	PDIA5	ACTR6	TSPAN5	GFRA2	TRIM16L	PABPN1	ZNF16	MRPL48	UBASH3B	PDLIM7	PWWP2B	MRPL23	TBC1D22A	NEU1	RASSF6	CWC22	CUTA	PPP1R13B	SPEF2	PHKA2	HADHB	FBXO21	PTPRS	AKR1C3	TBC1D20	LHFPL2	PAN2	PPCDC	POC1B	TMEM52	ARID1B	TRO	FAM161A	AFF1	RARRES1	BEND3	NUDT2	HS3ST5	MLLT1	RP11-16E12.1	AL008723.1	ENOX2	RP11-613D13.5	CHST7	ITIH3	OMD	GRID2IP	GYPE	FPGT	ACTR10	RFX3
2635	2023-09-08	CHD6	CCDC34	RASGRP1	MDC1	RP11-285J16.1	ZNF830	JAM3	ARHGEF40	RNU4-2	TECPR2	PRXL2B	RPL38	RPL7A	NKIRAS2	KIAA1456	RRP1	DOCK11	LYNX1	RP11-363E6.4	PPDPF	STC2	MED25	PLEKHA5	SCO1	CEP112	CIR1	C10orf90	PDZD11	LINC00467	CASD1	CRTAC1	ARHGEF10	KIFAP3	MICA	TFPT	RP11-367G18.2	TOPORS	WWC2	MANF	FBXO28	LRRC75B	VPS4B	SLC37A4	AC126407.1	TSTD1	SLC20A1	NUDT22	SPATA45	E2F4	NPIPA7	SPATS2L	TXLNA	NPHP4	PUM2	RP11-4K3--A.3	FCN3	TLR7	CYB5R3	MAPK12
2636	G2E3	PDS5A	RAB36	CFAP298	RMI1	RP11-507M3.1	RP11-334J6.7	MSANTD3	ARAF	PANX2	FAM228A	AGL	SCGN	SHANK1	PLA2G10	PART1	MAGOH	TBCD	ZNF71	RDX	TEC	CCNK	SENP6	TSPO	KIAA0100	PMS2	IKZF5	FEZ2	IFT52	AC002117.1	IMPAD1	H1-3	ANXA11	RPS28	USP44	INTS8	RP11-525A16.4	METTL26	SLC52A2	ICAM2	GPSM1	ZNF280B	CD74	MAOA	TPRG1	ERGIC1	LMBR1L	HERC2P9	MAML1	C6orf15	DNAJA2	AKAP11	ZAR1L	HMGN3	SPDYA	PCYOX1	RCAN2	DAPK3	ZNF69	C2orf42
2637	NAT8	KDM8	FTO	IFT43	DNAI2	RP4-782L23.1	NPC1	CRYBA1	UBR3	MSH2	CHP2	CLPTM1	DEFA1B	NELL1	ASB12	CTD-2325M2.1	E4F1	NFRKB	RMI1	TMEM55B	LRRC52	RP11-573D15.2	LRRTM3	CCT3	MOB1A	SLC4A7	PPP1R35	H2AFB3	IFNAR2	VWA8	RP11-793A3.2	ACAP3	TMEM42	RP11-432B6.3	CH17-270A2.2	ADCK5	RDH14	RBBP5	METTL14	CD276	RBM19	OTUD3	SYDE1	AC009784.3	MMP21	ARIH1	KRTAP6-3	PRKDC	RP4-803J11.2	DCP2	CBWD7	C10orf32-ASMT	TMEM105	TSPAN5	NAPA	SNX17	USP4	ARG2	RAP1A	ALAD
2638	SIPA1L2	FAM193A	PIGZ	ZRANB2	FAM221B	COX10-AS1	RP11-678G14.2	GALR2	LPIN1	NRG4	NANOS3	LOC102724788	DEFA1	LINC01117	WDR11	ADAMTS16	KDM4D	IVNS1ABP	PBK	RP11-575L7.8	SRPR	RP11-54O15.3	GIMAP6	FSHR	IL2RA	TSPAN18	USP3-AS1	GBX2	SLC38A9	ANXA7	MANSC1	RAP2A	FSCB	RP11-531A24.5	UTP18	RAD17	CDK15	LEMD3	RAB35	GTPBP1	NBAS	HN1L	ACAP3	ZNF787	POU5F2	TNRC6B	DNAJB12	EBAG9P1	MAP3K13	GPN2	RNF182	RP11-266K4.14	SOAT2	MIDEAS	WWP1	TBC1D25	ZNF385A	KIF6	NPR1	MTSS1
2639	TET1	ATM	CTD-3148I10.9	HPS5	POLR2H	XKRX	MIPEPP3	ABCD3	PIGQ	RP13-188A5.1	BCL2L10	PRODH	CHST3	SCRN3	POMK	CTD-2666L21.1	C2CD5	BRCC3	CEP112	AATK	MYO1E	HSPB8	EARS2	ARR3	RILPL2	IARS1	IFI27L2	ANO2	MANBAL	UBASH3B	PBLD	GIMAP1-GIMAP5	ARFIP1	RP11-20E24.1	RFC4	DYNLT1	HIGD1C	VDAC1	RENBP	RPS3	CDK9	BCKDK	HMGN2	TMEM55B	APIP	ABRAXAS1	PUSL1	TUBGCP6	CTD-2555K7.2	TRIM47	GNPDA2	ZNF717	TRPM2	MAGT1	KPNA1	DNM1P47	FZD6	FGFR1	ANKRD7	SEMA6B
2640	ESRRG	BCAM	NUP43	ACTA2	PPP2R1B	LINC00685	IPPK	SPRED3	DCUN1D3	CBX1	ETNK1	EXOC2	GBP5	FABP5P15	OSBPL11	ZCCHC3	FSD1L	CRIPT	NCAPH	CXorf21	KHNYN	ENPP3	NRBP1	ERMARD	AARS2	GFPT1	LYSMD2	MTSS1	AK3	ARSD	FAM174B	LGALSL	VAPA	EIF4B	AMIGO3	SNRPG	TEX15	LRATD1	ATP1A1	HIST1H1T	MCM2	RP11-176N18.2	TRIM62	CASP8	ADAMTS20	MTHFR	PDF	NRDE2	RP11-3D4.3	TINAGL1	APOBEC3C	GNB3	WDR90	TMEM143	EDEM3	PCDHB2	F8A1	SESN1	NXPH1	RCOR2
2641	PSPH	ALDH1A2	RP11-167H9.4	POU3F4	TMEM177	OSBPL9	GNG2	IRAK4	LTBP1	CTD-2012K14.6	DDX6	TACC1	NME4	NCALD	ORC5	DVL2	MZT1	ANG	GPR84	SAV1	SLURP1	EFHD1	SLC25A25	GNAI3	CYP39A1	MSRB3	RAB11A	USP2	AMOTL1	AC008937.2	HIST1H2AC	SAMD12	STK31	LRSAM1	RP11-195F19.5	CIP2A	HERC2P9	POLR2I	THAP6	LRRC36	STAU1	PEMT	NFATC4	NUP85	TEX43	OCIAD2	CD72	PNN	RP4-639F20.1	PDZD8	AP1B1	TMEM254	MT1E	AVEN	SERPINA1	AP000265.1	PSMG2	IL13RA1	MYO5B	DBNDD1
2642	RP11-166N6.3	KBTBD7	NTPCR	PSMD5	ALDOA	EYA4	ATP11B	RRP15	PSMA6	CTD-2540M10.1	NECAB3	FGD6	MED12	YIPF7	CBWD1	BCL7A	CREB1	CNOT6	DNAJC5	RP11-113E21.3	C10orf32-ASMT	TCAIM	NKAPD1	TJAP1	CYBB	NDC1	CYB561	GOLGA8H	RASSF2	NUFIP2	TTC6	HBA1	GIMAP7	CTD-2649C14.2	CD83	RCC1	AC097467.2	DVL3	CNOT7	AC241585.2	ZNF821	AC024560.3	H2BC3	AMBRA1	COIL	PHRF1	KIAA0226	AVEN	BRI3	SNX29	CTSS	RP11-6J21.2	EDNRA	NEK2	CTB-113D17.1	RP11-479O9.2	HHAT	NUBP2	KLRF2	RNF216
2643	PET117	TIPIN	TRIM47	CKB	FAM134A	CDS2	PRKD1	RPS29	SEC11A	NOXA1	EPDR1	APC2	OLFM1	SNRPE	DNAJC18	RP11-968A15.8	GS1-114I9.3	CDC42BPA	MYOF	AC019117.1	AC026449.1	RP11-212D19.4	GPN3	CNN3	LRRFIP2	SCAF8	DCP1B	C19orf53	CPVL	SIGLEC1	RP11-227G15.9	HBA2	C14orf119	CA5BP1	PSMB6	ZNF207	AC018878.3	PPP2R1B	SYPL2	CNIH4	RPL22	SNRPD3	H2BC21	EMR1	CCT5	CPD	DRAM2	AGAP4	APOL1	FAM84A	CKLF	AZI2	IL21R	RAB21	NEU4	MTUS2	VIPAS39	GART	LCA5	LINC01535
2644	OCLM	APOBEC3G	MORC2	RAB13	RNF103-CHMP3	SPARC	TRIM36	EEF1E1	SOWAHD	TOX	AEBP2	KITLG	PPIE	ZFP82	AZIN1	MEIS2	RAB33B	RBFOX3	HSF1	RP11-470P21.2	PMPCA	RP11-206L10.8	ZNF654	ESYT2	SWSAP1	PPM1G	USP12	PLA2G16	HECTD3	RP11-304M2.3	TMEM26	DIRAS2	GIPC2	DSG2	GRIN3B	FAHD1	ANKMY1	NLE1	SPATA5L1	RPL5	PCBP2	CPLX2	H2BC17	MKNK2	METTL25	H2BU1	ERP44	TTC31	LRRD1	AKAP7	MCM9	CYP4F24P	GCNT7	PKN1	CALCB	C17orf58	FOXF1	SELP	RAB8B	EME2
2645	FARS2	TAZ	WDR63	DYNC2LI1	SMLR1	RP11-588P7.2	DUSP3	TAS2R3	EIF2D	URGCP	SLC6A13	PPP1CB	CLSTN2	DDX52	PRPF38A	ERCC3	ZNF823	NDE1	CACNG4	RP11-313E19.2	UCHL3	SAMD8	GPLD1	SCAF4	CCL17	HSPB11	PEX7	TADA2B	PSMD8	MB21D1	RP11-231P20.2	PIP5K1C	FAM3A	NUCKS1	TYK2	PTMA	RAB33B	CHRD	PEX13	SDC3	PID1	TFCP2	COL8A2	CNST	HUWE1	NAA40	ZNF185	MAP4K2	AC004112.4	C8orf88	ZNF674	SIPA1L2	PIK3R6	RPS18	PLAA	ALG10B	ADAM10	KIR3DL2	SLC35A1	CSPG4P12
2646	MON1A	DUS2	RP5-858L17.1	SYT16	APOB	CYB5A	MAP2K1	ATP7A	STX16	RP11-425A23.1	TDRKH	CAMK1	TOR3A	RP11-586D19.1	ZCCHC10	TMEM71	NT5C3B	UBR4	SPATA2L	CEBPZ	CD5	IQCK	SPECC1L	LRRC31	ZFY	NELFCD	MAP3K1	CPPED1	HDAC8	CDC42	DHRS1	CNKSR2	RP11-145E5.5	CPT2	PDIA4	SGPL1	SEPP1	CHM	B4GALT7	UBB	PPIG	ZNF717	ADK	TOMM40L	PAK7	PDE9A	COL4A2	MPDU1	UBE2Q2P1	FAM50B	GBGT1	ANO10	SPATC1L	TRPC4AP	Metazoa-SRP.128	TMEM171	H6PD	HEG1	HTR3D	LINC01322
2647	AKR7A3	DHX34	TARDBP.1	ABCC9	ROPN1B	CLDN10	ACOT6	CLEC18C	MYL6B	RP11-583F2.1	OR2T29	SHTN1	COL7A1	RP11-249L21.4	AKAP6	REEP1	PAK2	APPBP2	DDX54	PPAPDC1A	SPINK6	ANKS1B	AGBL4	EIF2S2	GPR108	ZNF668	KIAA0586	NCOA3	DYNLRB1	TSPAN15	RP11-19G24.2	STON2	SERPINA5	MAP3K7	CLIP1	SSB	CCDC149	ARAP1	NFKBIB	NOL4L	ATRIP	PGAM5	PPP2R3A	CAPZA2	SMIM8	KANK3	SLC23A3	TREM1	NRIR	SEZ6	ZFP14	MDH1B	ASMTL	TF	EIF3J	TLR7	DYNLT1	VPS13C	ANKRD28	ZEB1
2648	AC018867.1	N4BP2L1	PARD6G-AS1	IFT22	SPX	RP11-596D21.1	DCBLD1	HK1	PAXBP1	RP11-543C4.1	CTB-50L17.14	TWF2	PPT1	CEL	PCDHB13	UCK1	PPIA	TRAK1	ERAP2	TMEM33	MMP8	EGR3	S100A11	ACOT2	SAMD9L	KCTD20	PUM1	GRHPR	UFC1	WDR44	PARP4P2	NHSL2	SUGT1	RP4-769N13.7	ALOX5AP	PMF1	C1QB	VARS2	GPR174	RXRA	FKBP9	FLNC	ANP32B	RNF168	KCND2	IFT172	CC2D1B	RGPD8	RP11-552M11.8	CCDC97	ASCL4	FMO5	GABPB1	APPL1	KCNK15	AC016722.4	STIM1	ITGB5	TGM1	BZRAP1
2649	ITFG3	ARAF	GKAP1	TRIAP1	ARNT2	CASC21	WFDC10B	FOLR1	AMPD2	HSD52	NUPR1L	TNS2	MID2	PRSS35	TRAPPC2	PAXBP1	C3orf30	FAIM	PDE2A	RP11-61I13.3	GOLGA6D	TMF1	KIFC2	SKAP1	DNAJC30	INTS9	ACTR6	FAM221B	FHAD1	FBXO33	INIP	SNX11	UGT1A8	RNF34	SERPINA6	XYLB	AC004057.1	PIEZO1	ZNF597	TMEM126B	HPF1	FAM109A	EFS	SRGAP2C	CUTC	SRSF10	ZFYVE28	TMEM181	IDH3G	GPR83	RLIM	COL13A1	ADAP2	GABPA	LINC01119	ZFAND2B	NUDT13	PRMT1	RBM7	PHF2
2650	ZKSCAN3	TOR1A	RAD54L2	DCAF8	FOXK1	TRMT2B	BRD7P2	ADH7	NIPA1	HEXA-AS1	ARL6IP1	SIPA1L1	ATP6	CTGLF8P	GHRH	CSTF2	SPATA45	TMEM33	MMP14	ACP6	AKIRIN2	DECR1	NKIRAS2	RNH1	ZNF154	FBXW5	RP11-11N7.5	SH2D1A	TDRKH	PRKY	CTGLF8P	VPS36	OR3A1	SYT1	SYNJ2BP	DNTTIP1	NDUFAB1	COPS6	TSEN34	METTL23	LIMD1	SNRNP27	HEATR3	AP000695.6	FAM166B	NSA2	MED9	TMUB2	TMOD1	LSM5	OR2F2	SLC39A12	PPP1R10	ARF1	SERTAD3	AC074011.2	PRKAG2	H6PD	POMP	RP11-282I1.1
2651	CLPB	HIP1	MEF2BNB-MEF2B	NMT1	FER1L6	LSM6	PBRM1	KLRG2	DDX27	GOLGA6L5P	USH2A	CRIM1	MAP4	SSBP1	MEIG1	SFXN5	C5orf42	ZKSCAN8	HAAO	ORMDL2	AC018512.1	PGM2	RPE	TMEM216	RP11-849H4.2	PSMC3	RBM43	PTER	DOCK6	BACH1-AS1	RP11-418I22.2	PITPNB	AC109829.2	ILKAP	GORASP2	UQCC1	SYCP3	DPP8	CTTN	P4HA1	PPP6R1	HCFC1	R3HCC1L	CERS6	GEMIN6	PARP9	PPIAL4C	ZNF236	LINC01389	PEAR1	C1orf87	AC015971.2	ATP5L	SERPINB10	RPL34P6	NPPA-AS1	TMED3	GXYLT1	NPHP3	RP1-234P15.4
2652	ZBED3	CEBPD	RP11-375N15.2	COMMD3-BMI1	KLHL9	WDR44	UBB	LAMC1	LSM6	FAM47E	NMS	SATB1	PTPN13	PCBP1-AS1	DDX26B	2023-09-05	CCT8	YIF1B	TSTA3	CYP21A2	TRPM4	A2ML1-AS1	TERF1	FLAD1	LCMT2	ENPP4	LRRC61	SNAPC2	CTCF	C1GALT1	C11orf74	CAV2	B3GNT6	LRCH3	PDE6G	PM20D2	AC064875.2	STK33	UQCR10	UQCRH	RGPD3	TBC1D24	SLC9A9	ALG13	SGK3	BRIX1	FUT7	ELMO2	AC022431.2	SLC17A4	RWDD2A	SS18	VAPA	UBE2J2	ORMDL2	NRAS	SLAMF6	SPG11	NXF1	ATP2B3
2653	NXPE2	TOR1AIP2	POT1	ZNF771	TRMT10A	GCA	LRSAM1	BRIX1	KCTD21	TMOD2	MLLT3	SATB2	CST7	CTC-457E21.9	FAM173A	ZNF649	CIART	GYPA	HOGA1	STT3B	GALNS	C14orf132	BRD1	FZD8	RP11-125O5.2	DYNLL1	MAP3K7	VASH1	SORL1	CFAP74	KRTAP13-2	MMP15	TTC7A	TRMT11	CD4	FCGR2B	LINC00290	TMEM104	TMBIM1	SEC11A	SLC66A2	KDM3B	KBTBD6	FAM192A	RAG2	EHBP1	RP11-231C14.4	KIF3C	RP11-567M16.3	STARD10	TBPL1	PAXBP1	NAGA	POLD4	AC093495.4	RP11-390F4.6	EIF4B	FOCAD	CHST9	RP1-179N16.6
2654	UBE2F-SCLY	CERS4	SDR42E2	TTLL7	PSMD9	ALDH1L1-AS2	PXDNL	C3orf17	CASP7	AL845472.1	ATN1	GET4	ARFIP1	HOXD1	TMEM239	RP11-521B24.3	BNIPL	PQBP1	PDE1A	RP11-201K10.3	TRIM56	PRR5-ARHGAP8	ABT1	FAM3A	WDR5B	EIF2S3	CREBBP	GADD45B	FAM114A2	C17orf64	RTN3P1	FRRS1L	ARHGAP8	MED27	TALDO1	POMK	RP11-648L3.2	IL13RA2	F8	KIAA1551	RSU1	KCNN3	SYAP1	RPARP-AS1	POLR1B	SPARC	C14orf183	HECTD3	WDTC1	ZNF260	NGFR	APBA1	DENND5A	SELENOF	RP11-505E24.2	ZNF232	DAPK3	PTOV1	SRRM1	CTD-3074O7.5
2655	NDUFA10	MAVS	QRICH1	ASB6	NANOGP8	AL022393.7	MRPS22	PKD1	ARHGEF1	NRN1	FAM13C	ENPP2	SUZ12	DNAH10	GEN1	RBM25	TERF2	MARCHF5	ACTN2	MIPEPP1	MZT2B	MIDN	CSF1R	ZNF579	PSMB3	CHCHD3	UCHL5	BRF2	PPP1CB	GPX3	KIAA0355	SFN	COLGALT2	SNX8	KPNA6	PRPS1	KHDRBS2	BPIFA3	IRF3	TANC2	NACC1	COMMD4	LSG1	BAG4	GAK	SNAPC4	PVRL2	RP11-11N9.4	ZNF814	NPIPB3	CMSS1	RP11-123B3.2	RNF40	C5orf15	ENOX2	CTD-2015H6.3	TPRG1	CHURC1-FNTB	NAGK	BRD4
2656	NFIC	LZTS1	FLJ26850	TTLL11	TSSC4	ALPK1	COQ10B	SKP1	LGALS3BP	PNCK	WDR13	GREM1	FHIT	RP11-262H14.3	ACO1	RBPMS2	MTMR6	NUP160	PLP1	KMT2B	TRIM29	HSD11B2	FAM13C	PSMD4	LMAN2L	RTRAF	RFX3-AS1	PTGER4	NAA30	B4GALT4	RP11-182J1.17	MAPK15	NUDCD2	RP11-145E5.5	L3MBTL2	CEMIP2	APOL6	KIF13A	POC1B	LEKR1	TENT2	RP11-728F11.4	TXLNA	SIK2	MSS51	PRPF38B	ZNF124	SMARCAL1	SMIM17	NT5E	SYAP1	ENPP7P7	UTS2B	TPST2	MS4A14	LINC01090	DPP7	DAZAP1	CCSER2	FAM171A2
2657	HIST1H3D	ZNF888	WDR4	THEM6	LDLRAD4	RP11-35G9.5	RP11-77P16.4	HCFC1R1	NTAQ1	BCKDHA	DHRS11	SYT11	PPDPF	RP11-665G4.1	CTDSP2	LMBRD2	ZMYM1	MKLN1	PDZRN3	YOD1	STOML2	ZNF331	TNIP1	TMPRSS12	PCTP	CHAMP1	MTMR6	C20orf62	PLA2G2A	GTDC1	CSTF2T	COQ7	PAF1	NUP133	MB	CNOT9	C16orf95	CLYBL	KRTAP5-11	HOMER3	ESM1	FZR1	CPED1	SLFN12	DCDC2C	ENPP1	RP11-178L8.4	CDC27	RMST	CA14	ANKRD36	ST7L	PRDM14	YIPF2	MYBPC3	RP4-761J14.10	BDKRB2	UBAC1	RP11-286N22.8	SMTN
2658	ATXN7	ALDH7A1	NT5M	FOXRED1	LRRC31	NOXRED1	DSCR3	SEPSECS	NUDT5	BRINP2	ANKRD7	CHMP7	SUPT16H	RP11-180P8.1	SS18L2	RBMY1J	CDC25B	DIS3L	JPH4	CRTC2	ARL8B	EPC2	EIF2B2	PINX1	FPR3	TMEM199	CTDP1	TRMT112	DNAJB12	MAP4K1	ADORA1	POLL	SNAP29	UBE4A	SMIM10	IGSF6	RP11-1060G2.1	GNPTG	GTF3C2	SFT2D1	MED29	WNT3	FPGS	AC074289.1	GRAPL	TRAPPC10	FAM120B	UBXN11	SMTNL1	STMN2	ERI2	RAD17P2	HAUS2	ELL	PHF1	EXOC5P1	MZT2B	RIPOR1	PDXDC1	SLC12A5
2659	HIP1R	XPC	RP11-269C4.2	SPIRE2	UROD	RP11-667K14.5	ADNP2	TRIB3	NCOR2	CYP46A1	CHD3	GRB2	TAGAP	RP11-486G15.2	NME6	CCNG2	JRK	ITGBL1	LOC102723996	BIN2	FLNC	RP11-499F3.2	NECTIN2	INF2	SCEL	SCYL3	XRCC6BP1	TRPM2	SERPINB11	ERP27	CLASRP	CASKIN1	LAP3	SESN1	SIN3A	MLLT10	MCTS1	NUP107	BCKDK	POGLUT1	ARL5B	ZNF587	RPL30	TNFRSF1A	IARS	PREX1	RNASE2	BAG6	STAT5B	GPR158	SFT2D1	RBM4B	DEK	GSDME	SRBD1	AREG	GRAMD1A	ASL	PDHA2	C9orf170
2660	UBE2J2	CCND2	RP11-694I15.7	TBC1D14	PSG8	AP000892.6	SUN1	AC004824.2	TNIP1	RP11-307C19.2	ZADH2	DRC3	TMEM248	ACTL6B	GLUD1	CRISPLD1	CCNJL	DAP3	ICOSLG	ADAMTS7	TCEB1	RP11-434D9.1	RPS28	HS1BP3	C16orf86	ZFX	ELMO2	PTPN22	PLS3	FAM72D	RP11-29G8.3	XPO4	MTM1	F8	SLC26A11	BMP1	RBKS	TTC1	HECTD2	ELMO3	CAPZA2	RP11-347C12.1	BAG2	CARD11	ZFP90	PAOX	FZR1	ZC3H7A	SPAG5-AS1	HDX	STAB1	CSNK1G3	LRG1	AP3B1	RP11-504I13.3	RP5-1132H15.1	MAPK7	PKN2	ANAPC10	GPM6A
2661	PDRG1	TM9SF3	C16orf74	MUC1	TIGD1	PLS3	SENP1	ELMOD1	GTF2IRD2B	TDO2	ARPC5L	SHB	NDUFAF1	POLE4	GIT2	RP11-53O19.2	SLC19A1	DHX37	CKMT2	PCAT29	CCDC24	INPP1	METTL7A	GLRX5	NUDT22	HTRA2	BTAF1	FAM204A	GALNT13	RP11-1008C21.1	FAM45A	WASHC3	CMC2	C1orf43	PABPC1	ABT1	SPAG17	PILRA	LEO1	CETN3	CDKN2AIPNL	GS1-124K5.3	OGFR	TMEM88	HIST1H1C	MRPL21	HLA-DQA2	TTF2	MED13	CTNNBIP1	CDC27	AGGF1P1	TESK1	GTSE1	CYB5R4	RP11-1415C14.3	GPR114	NPRL3	LA16c-431H6.6	FAM65A
2662	ORMDL3	ZBTB3	UBIAD1	DNM2	GOLGB1	ME3	ZNF667	PDGFA	MIB2	CPEB1	AC087350.1	CCT6B	PRRG3	NRSN2	AL645728.1	C17orf78	NCOA6	RAPGEF6	TMEM240	DIP2B	LXN	RP5-972B16.2	POLR2K	ZNF343	CDC42BPG	SEC62	PRKX-AS1	CD8B	FOLH1	RP11-135A24.2	CTB-36H16.2	AKAP6	AC069547.1	SNX12	SOCS3	GOPC	ARMC4P1	VPS35	THAP10	VPS72	SKIV2L	ERCC2	ZNF580	THRB	MST1R	SARS1	GNA11	TOMM40	KDM5C	ELP4	TLR8	RP11-10K16.1	SDF4	FBN2	RPL5P17	ADCYAP1R1	CORO1C	UBAP1	CTC1	HOOK2
2663	COG2	SMARCAD1	MCM8	FBXO4	YKT6	PRICKLE2-AS1	MRPL50	SLC19A2	ABCB5	CPEB2-AS1	VEZT	CDC37L1	SIGLEC8	CTD-2532K18.1	BDP1	RP11-177G23.1	TUBB2A	TMEM106B	CLOCK	LSS	BTG3	ZNF644	NBEAL1	ZNF408	MTERF1	EEF1AKNMT	MYCBP2-AS1	SWT1	STYXL1	MFSD8	HSD17B7P2	NCAM1	CTD-2207O23.3	PRKDC	FAM167B	PPAN-P2RY11	DHH	C7orf50	DHX40	VTI1A	RNF220	AACS	DNTTIP1	PPM1A	LAX1	TUBGCP6	RCN3	PHF23	GPR124	IFNAR1	SCP2D1	CTPS2	SP100	PRSS23	CCDC144B	AC006116.17	ZNF552	WDR35	AKR1B10	ERAL1
2664	IMPACT	EMC8	BRAFP1	NMRK1	EPM2A	ATF3	TAGLN2	KCTD20	BTD	MORC2-AS1	NMT1	PLPP6	PRMT6	RP11-215A19.2	METTL11B	CCDC152	CECR2	ANKRD45	FABP5	RP11-779O18.3	KRTAP13-2	REC114	TRAF1	SBNO2	EXOSC4	SRRT	HNRNPU-AS1	KLHL6	EIF3F	CORO1B	RP1-313I6.12	NDUFA4	ADPRH	PDP2	PLBD1	DPY30	TP53INP1	CCNK	RSPH10B2	ARPIN	LDAH	SPDL1	FGB	SLC20A1	OR1E1	LARP4B	XAB2	CHP1	MTURN	EIF2AK1	TGDS	C3orf33	ZNF394	PIPOX	TNFRSF8	NOMO3	CDK4	SLC35F2	EPGN	AMOTL2
2665	BSG	PDIA3	FAT3	VPS53	NR3C2	RP11-486O13.4	TMEM234	NUS1	JUP	FBXL20	PRKCI	ADSS2	COX7A2L	LINC00466	SLITRK1	MAGT1	SOX12	FUBP3	SLC25A12	CYP51A1P1	TNFRSF11A	GGNBP2	BRWD1	EYA1	PRDX1	MGST1	POLG	FAM159A	CCDC84	ATP1B3	BCORL1	NPHP1	HCLS1	BCDIN3D	ANXA2	GIPC1	SOS1	ATP7A	TACC1	EXT1	MAML1	CCDC93	STX12	ANKMY1	UQCRC2	AGPS	CD52	NSFL1C	RP4-669P10.20	SLC10A4	AC109829.1	SCG5	JMJD6	MUC3A	FBRSL1	LINC01004	THOC6	HPD	FGGY	VWC2
2666	ARID4A	TPX2	ZMPSTE24	PHF20	TMEM120A	RP11-130C19.3	TP53RK	NIPSNAP3A	CAPNS1	RP11-778J15.1	COG6	TBC1D25	TIMM23	AC018755.16	METAP1D	IQCC	CEP70	POM121C	KLK6	SEL1L	GINS4	PPP4R2	ACTG1	PDE5A	HMSD	GSTM4	TSEN15	ZADH2	STAT6	C12orf42	AHR	CBLN2	PER3	MYH15	METTL17	ARFRP1	RP5-1061H20.4	ERCC3	GPM6B	MRE11A	SRPRB	TFE3	PUS7	NFU1	TRMT10B	HEATR5B	SYCE3	SLC12A6	ZNF510	HLA-DQA2	LRRTM4	RP11-494I9.2	PAM16	PDPN	DENND5A	FAM199X	CSN3	AKAP5	RCHY1	NRSN2
2667	SRGAP2C	GNG5	RP11-292B8.2	EIF2B1	TSPY2	AP000857.3	BMP2	NOL10	EEF1AKMT1	SIDT1	RNPC3	MTERF3	C8orf33	CKAP4	SGOL1	SLC25A10.1	GGCT	PCIF1	ELFN2	CCL4L1	OR5V1	NBAS	ACTB	NOP10	C21orf91	HNRNPLL	COQ10B	CNNM3	PUS3	HIGD1C	RP11-304L19.1	FBXO44	ATF3	CHRNA10	PDE8A	DZIP3	SCAMP1	TTC26	RPL13A	DOCK6	UBR1	GPR176	RPLP2	PARPG1	PUS7	IFFO2	CHRNA10	SNX17	CEP170P1	MEIS3	LSM14A	CCDC7	PEX13	CYP2J2	C1orf56	CCNT1	PADI2	OTUD3	PPIF	INHA
2668	POLM	FPGS	LCMT1	GATC	AC087392.1	SYNC	CYP27C1	RPLP1	CASC3	GTF2IRD2B	NAALAD2	ACADS	DENND2A	RP11-744I24.2	SSR1	AC092573.2	HSPA14	MTERF3	PDHX	RP13-131K19.1	ACVR1B	TMEM200A	ZBTB24	AC015688.3	CDH3	ZFAND5	RP11-431M7.2	FRMD4A	ENGASE	DHX58	SGMS1-AS1	TCAIM	FAU	TGS1	ATP6V1C1	ELOF1	LCLAT1	SLC12A7	FAM78B	CNTNAP3B	CDK13	TAF4	HOOK2	PUM2	RBFA	STARD13	PTBP1	SLC35E2	C14orf159	SLC8A1	TMEM255B	CTD-2562J17.4	TMEM253	CPOX	PCOLCE	ATG4D	ZNF641	TACC1	ATG12	GUSBP11
2669	ZNF251	TRIM11	AC079610.1	MED29	TCTA	HDAC4	LTBP2	TCTN2	FAM89A	P2RX6	SCAPER	BSDC1	SYDE2	GPR12	ARL3	AP000721.4	CCT7	RBIS	ME2	MOB2	C14orf79	RYBP	ZPR1	TIMM23	MTRNR2L7	CDH1	PARG	BECN1	YJEFN3	RP11-324O2.3	PWP2	FYN	PTPLAD1	NPIPB6	WDR4	MAP3K4	AASDHPPT	PDCD4	MLF2	NLRP8	SMPD4	RBX1	ZFHX3	PIP5K1C	HMGB2	KLHL36	ZMIZ1	C15orf57	RBPJ	VPS37D	WDR43	NAE1	DHCR24	YIPF5	FAM210A	LRRC25	APH1A	GORAB	PCBP3	NEURL1
2670	AP000866.1	ZBTB40	ZNF280C	COG5	TPCN1	TSGA10	HUWE1	C5orf60	CTF1	INTS4P1	RP11-302B13.5	DYNLRB1	MED6	GNGT1	TEX40	RANBP3	YY1AP1	NPM3	ABT1	RP11-613C6.2	CHMP6	CTBS	SDK1	TRIM60	PFDN6	WDR55	TDRD15	PHACTR3	DNALI1	RIPK1	LTBP1	AGAP2	ATG14	OTUD6B-AS1	ARPC5	MRPS34	CPPED1	EI24	OR7D2	SLC4A2	DENR	MTCH1	PPIG	VIM-AS1	DNAJA1	CENPVL1	ALG3	AC005300.5	PHKA1	CREB1	TIMD4	ITGA2B	C9orf9	RPS2	RP11-474B12.1	AC004057.1	RP11-33O4.2	FKBP15	SUCNR1	ZNF66
2671	DNPH1	SIPA1L1	CCDC92	JPH2	FAM192A	SCN8A	ADCYAP1R1	GET4	MRPL14	RP11-197K6.1	GPR85	SLCO3A1	PEG3	ZNF428	KRTAP11-1	RAI14	EIF1AD	E4F1	ABCB10	SLC34A2	COX6B2	SCAMP1	LENG9	CHRND	ZSCAN9	GALT	TMEM168	C21orf62	CASP8AP2	chr22-38-28785274-29006793.1	SAMD13	DOCK4	RILPL2	AF131217.1	PPARD	DAP	GTF2H5	ITPKB	BBS4	CARHSP1	MSH3	ZNF688	GDI2	CTNND1	ST3GAL6	NINJ1	ANAPC2	UBE2G1	BRD3	PSMC3	DDX60L	TMEM67	HLA-DQB2	SLC16A4	SUCO	MRPL28	AFMID	TXLNB	REN	RP11-1055B8.9
2672	EMID1	PAN2	MCM3AP	NCBP2AS2	2023-09-12	AC144449.1	BET1	DSCR3	ACADS	CYFIP2	SLC2A11	CCDC85B	SPAST	WRN	PHTF2	TMSB15A	BSDC1	PRRC2B	WIPF3	RP11-110A12.2	C11orf24	U91328.21	RBM22	NMNAT1	KCNMB3	THOC3	RNF10	TMEM185A	PADI2	YAF2	RP11-196G11.6	GABRD	CYBA	EXOC4	TSHZ3	ANP32B	TMA16	PQBP1	TNNI3	ODC1	RDH11	AGO2	ARHGEF25	PNPLA6	CNOT7	MXRA7	C15orf53	PVR	RP5-894A10.2	STAB2	NAA35	DROSHA	VASP	GRIP1	TBL1X	RP11-431M3.2	TPMT	XKR4	CCDC159	CUX1
2673	COL23A1	NADK	PMPCB	DIXDC1	PLXNA3	RP11-318C2.1	PIGV	RBMS1	TAF7	ITGA9	ARHGAP39	NT5C3B	ING4	DCTN3	LSM8	RP11-2B6.3	KCNK9	ZW10	VPS37A	LPAL2	COPRS	ATL2	APIP	CC2D1B	TNIP2	POLR2M	C1RL-AS1	CMTM3	COG4	HIATL1	SLC11A2	PLEKHA7	DESI1	RP11-184I16.4	PRIM2	COX20	JADE2	TRMT61B	MRPL35	MTM1	ATXN7L3B	ATP9A	SF3B1	C2orf91	AP1B1	GTF2H2C	HNRNPCL3	KLF11	ARFGEF1	ZGLP1	ZNF480	NTRK3-AS1	IGFBP7	CBX1	MOAP1	RP11-352D3.2	CXCL13	CHMP1B	KRT6B	NSUN2
2674	ATP6V0E2	EIF3C	PIP4K2B	GPATCH11	MRPS26	HESX1	AC008753.6	NFRKB	ID4	RP11-297N6.4	ARL15	ARHGEF28	DPY19L1	ANKRD30BL	LRRC37A	C3orf58	NDUFA6	EEF2	SMC4	HS3ST3B1	SLC39A7	RP11-538I12.2	DDX39B	TTC3	CEP63	SH3TC1	NOP58	SLC1A5	ARL15	RP1-117O3.2	EPN2-AS1	ACOT6	CDH20	RPS18P9	PTP4A2	ZNF622	KIF13B	IFT27	RTP4	TCEA3	MED7	NRSN2-AS1	DNAJC21	ZFYVE19	LDB1	GTF2H2C_2	APRT	FAM53C	B3GAT2	PLA2G15	STK31	RP11-114J13.1	ANO2	MAP2K5	RND3	ABCA6	ZNF101	ABCC9	CTD-3074O7.11	BCYRN1
2675	CRAMP1L	CKAP2L	CRISPLD2	MMGT1	EHF	PIGK	BLOC1S5-TXNDC5	ZNF501	AIF1L	RGPD3	FKBP4	DAPK3	KDM1A	RP11-328J6.1	NELFE	MRPS27	GID8	XYLB	CYP46A1	MESDC1	DNAJC25	VIPR1	COL21A1	DUSP23	AOAH	TRIT1	VPRBP	MINOS1-NBL1	GATAD1	PSMD6-AS2	DNM2	ADD2	SLC27A6	GLIS1	ZNF710	ARCN1	DNAJB14	SYTL4	GOLPH3	RQCD1	TSPYL5	TBCE	ZNF608	LINC01193	SV2C	GTF2H2	CYP4F22	ZNF865	FUNDC1	ZNF2	XPO4	NRG4	LAMTOR4	GJB6	SMIM18	RP11-446E24.4	NR1H3	RAB27A	C4orf36	YBEY
2676	CINP	FDFT1	CHRM3	POTEI	SNRPE	TNFRSF19	ST3GAL3	WFDC10B	NPM1	AC009506.1	CCNO	ADGRB1	LPIN1	ZCCHC11	ZNF2	CBLL1	PPP1R8	ATRIP	WSB2	PCDHB2	ADAM2	AP2A1	MYO7A	CCDC176	TUSC2	ASAP3	RP11-584P21.2	KRT38	ZNF580	RP11-701B16.2	RP11-70P17.1	GABARAPL2	OR13C2	CNOT4	MAML3	FH	GGCX	RABGGTA	FST	TMEM102	GEMIN2	TTF2	EVI2B	GOSR1	CCP110	UFD1	APLP1	CCDC125	TP53BP2	GFAP	SORL1	RP3-394A18.1	BDKRB2	ENAH	RP11-1079H9.1	TRAPPC2L	HDAC10	TRPV2	MAPK14	TONSL
2677	ADCYAP1R1	RAD23A	MEX3C	NPR2	RPTOR	CDON	CHST8	SLC39A7	STAT5B	SMOC2	CIPC	CDC42EP2	RNF144A	CCNJ	CCDC120	MIPEP	TMEM177	BAG6	MAD2L1	ONECUT1	STK17B	PRB1	PCGF2	MORF4L1	DGUOK	ZFR	BAZ2A	GLB1	TFPI	YTHDF3	ERGIC2	ARL5B	CLN5	SHOC2	KIAA1671	ACAA1	TENM2	CCDC102A	EVA1A	GPBP1	MRPS12	FRMD3	PPP2R3C	RP11-32B5.1	RAB1A	TARS1	MYOZ1	SLC20A1	PDSS2	DEFB135	UNC79	RP5-1044H5.1	STOML2	SENP2	CTC-575N7.1	GJC2	SHPK	RIC8A	ZKSCAN8	MED24
2678	ESPL1	KIF26B	RP11-153M3.1	PIPOX	SLC24A5	SIRT5	MOB2	ECHDC1	DYNC2LI1	SCG2	C6orf223	TIMM44	ACTN1	RP11-220C2.1	DYRK4	PKD1P6.1	GNA11	PEX19	CAST	TIMM10	NUDCD1	SNAI2	STING1	HRCT1	S100A6	CAPN7	IFIT5	IK	RHBDF1	ACADM	MGA	PTPN11	CDC14B	ATP6V1C2	RALGAPA2	RAB36	RBM4B	ARV1	TM9SF4	TSKU	NUP62	VPS52	ACP3	ENOX2	RBL1	DAZAP2	SLC44A5	ZNF76	MTF2	SMURF2	HEATR1	CTC-510F12.2	SCNN1B	SCGN	TNKS2	LINC00924	NTS	GANC	PDLIM5	MED18
2679	ARHGEF6	CNOT6L	L3HYPDH	SPRYD4	ARID3C	FAM186A	HACL1	ZNF512	PKIG	DPF1	GRIP1	TUB	METAP1	LRFN5	SULT6B1	KANSL2	KRT31	UTP3	GDA	DUSP16	HMX1	KCNMA1-AS1	MTDH	CCDC107	PSMC2	RPN1	RP1-154K9.2	DDT	LAMP1	MMP24	ASIC3	CKMT1B	PRAMEF8	RPGRIP1	ZDHHC14	EYA3	MCUR1	CAPN6	PELI3	PES1	SEC24B	ZNF775	FTSJ3	FAM214B	CTTNBP2NL	GNE	LRRC39	PSME2	PIGK	ME1	PAPPA2	TAGLN3	GPKOW	C9orf72	LTBR	RPL3	KIR2DL1	INVS	LAPTM4A	RSBN1L
2680	PSEN2	RBM4	ASMTL-AS1	NEMF	TSSK6	CP	ARHGAP31-AS1	CSNK1G1	CXCL14	TTLL11	HMGCR	KLHL26	NUMBL	POT1	TAS2R7	GAREML	ZNF530	RRP1B	MFAP5	SLC25A24	SLC25A25	FAM92A1P1	POTEF	TMSB4X	FGL2	GPS1	ITGA6	AKT1	APLP1	SLTM	TTTY10	CKMT1A	NUDT2	RP3-393E18.2	CENPB	DNAJC10	PPP1R18	GPATCH8	CFAP97	XRCC6	MSH6	RP11-8L2.1	SF3B2	RP11-166A12.1	HMGXB4	NEURL4	RP11-745O10.4	SESN2	AC096559.1	GDF7	JADE2	RP11-143J12.3	OR5B2	PCBD1	HOXA7	SLC2A11	UNC45A	MARVELD1	RDX	RP11-15J10.1
2681	TMEM110-MUSTN1	TARS1	FBXW9	ARHGAP31	TAF4	IDH1	MCL1	SLC22A25	SAFB2	BEX2	PPIL4	CTAGE1	LEMD3	GCSHP5	C5orf24	HERC2P4	ORC3	KNL1	NFASC	NCEH1	RING1	AP000857.3	PIAS4	JAG1	STT3B	RCOR3	FBXO7	ADRB1	DYNC2LI1	CBWD7	TP53BP2	FABP1	GNPTG	SEC22A	XYLB	ACBD6	H3F3B	FAHD1	MRPS30	C9orf16	IDI1	PAIP2	IGSF11	PRMT2	ATXN1L	PPP1R21	EMID1	AGER	LA16c-306E5.2	POU6F1	UGT1A8	RP11-262H14.4	ZFP91-CNTF	TTC7A	ENSA	LRRC24	BCAT2	GNB2	KHDC3L	BIN1
2682	LRP10	MYL3	TSC22D4	CTNNA3	FAM86B1	RP11-739L10.1	POPDC3	CRY1	NUDCD3	AC062029.1	TSC1	DHX34	STYXL1	MXD4	BTBD17	UIMC1	CASC3	AGTPBP1	NEBL	RP11-152N13.16	SVIL	VPS37A	SNRNP40	SCARA5	WDR53	MFN1	KPNA6	SMOX	MNAT1	RBPJ	RP11-138A9.1	CHRM1	KCTD8	RP11-383H13.1	MCM7	SETD1A	RP11-1299A16.3	VTI1A	NXPE2	QTRTD1	KAT5	SDHC	LRRC1	ARPC3	GIMAP8	L3MBTL3	HRH1	DHRS1	MGC32805	KLHDC3	TBC1D30	SPIRE1	TEX38	CYP7B1	C6orf1	CENPH	GJB2	RPP25	GAB2	RP11-7F17.5
2683	KIAA0195	APC2	BDP1	RIC8A	ELP4	RP11-359E3.4	MYBPH	ZSCAN12	SLC23A2	KIRREL	FRG1B	RALGPS1	CHGB	SLITRK3	XPA	CCDC73	CENPC	PPP4R3B	CDK16	IER5	PCED1B	JADE3	SLC35E1	MGAT1	XXbac-BPG32J3.19	GLG1	SMG1P4	ALKBH6	LMNB2	RP11-196H14.4	RHOG	GRM3	ZNF572	SLC51A	TLDC1	IMP3	C15orf57	BRINP2	BICC1	PADI6	GLMN	WDR47	CEP192	NAGPA	RNF144B	DDX50	RRAD	THOC1	RP11-543C4.1	FAM229B	SUMO4	RPAP2	CSNK2B	CHD1	CAP1	PGRMC2	GNB2L1	PSME4	POLA1	DNMT3A
2684	AL109659.1	GMPR	MVB12A	EPB41L4A	AC126407.1	PCDH18	MAPKBP1	SMYD2	SETDB1	LINC00441	ZFP1	MRPS16	CFHR3	DNAJB5	FANCD2	KIAA1279	SMAD4	TRMT5	ADH1B	NOL4L	HTR3E	IPMK	MED29	RNASEK-C17orf49	BCDIN3D	PEX7	RP11-175P13.3	SGCE	VAMP7	RP11-245J9.4	CPNE3	DYNC1I2	C10orf32	MAP4	ZNF436	RECQL4	RP11-18B16.2	NUP85	AIFM2	HMGXB4	GTF2H1	PHF8	PPM1F	DHX32	GIMAP7	NUP85	S100A11	RP11-347C12.12	SERPIND1	GIPC1	MESDC2	RP11-430H10.1	BMP4	BAX	RP11-78O7.2	ATP5G2	PRELID2	E4F1	TRMT5	NAPRT
2685	SPATA24	NGLY1	MSX1	FAM161B	THAP6	ARSD	SNX8	C10orf55	FKBP15	DPF3	KIF1B	VPS26A	PRPF4	TULP4	TRAM1L1	IPP	PMF1	PHLDA2	ITPKC	SSH2	CCL3L3	ELK4	PRPF4	SFXN3	CYTH3	TRMT5	GOLGA7B	TFPI	IFI27L2	RP1-244F24.1	ZNF485	NXPH1	CNTD1	ZNF19	GTF2IRD1	PIK3CG	KLF16	SEPTIN14	FBXO17	IGF2BP3	EIF2B3	EPHB2	GTF2B	MIR155HG	GPR12	MILR1	OR2W3	LETMD1	SEL1L3	CWC27	NAIP	RP11-217L21.1	CXCL16	SERPINB11	RP11-446E9.1	RP11-649A16.1	GCHFR	AHNAK2	KLHL30	LINC01260
2686	GSTA5	AKTIP	UBA1	TOMM34	PCYOX1L	GABPB2	CTA-29F11.1	AMZ2	ORM2	HCRT	LPIN1	RABIF	RPL3L	LINC01560	ZRANB1	RP11-180M15.3	TERF1	ISOC1	LRP1B	UBE2Q1	C5orf15	CDC42EP2	FGF2	TBC1D20	RBM4B	RAD9A	S1PR5	CLEC17A	LRP6	MBD6	ZSCAN30	TCEAL6	PWWP2A	TRAF3IP1	GPI	ARMCX4	KIAA1462	PROS1	FAM71E1	MARK4	GOLM1	EIF2D	ZDHHC24	ASMTL	EIF4ENIF1	SNU13	AC008686.1	PSMA5	KDM6B	IL1RAPL2	LETM2	UBR1	CHST4	PNPLA4	NCMAP	SLC35E4	CCDC23	ZNF771	CENPL	RINT1
2687	NSMAF	SPC25	SLMO1	MATN4	KRTAP10-2	TTC6	RP11-340I6.8	OR11H6	ZNF605	RP11-863P13.5	CYP2C8	TRAPPC11	RBM42	CTA-373H7.7	C1QL4	LRRC37A3	POM121C	ZNF821	GNG8	RP11-212D19.4	HOMER3	DCBLD2	ATP4B	NPY	PCDHB5	RUVBL1	CYP20A1	RP11-12J10.3	DAZAP1	LATS1	PDK2	SEC61A1	MAGEB1	KLHDC10	KLF16	ABCC9	EEF1B2P6	VPS37B	COA5	VIM	NUP50	SWI5	SSB	PDPR	XRCC6	LUM	CBY3	ENTPD6	CTD-2047H16.4	PPP2CA	POPDC2	GATM	CRACR2B	POLI	ST7-AS2	FAM222B	ILK	CCDC157	MRPL45	HLA-F-AS1
2688	SCMH1	PSMD3	NKD2	GPHN	CRLS1	DFNB59	SUSD1	FOXI3	PTPN9	RP11-442N24--B.1	SLC15A5	NAA30	LGALS3BP	NUTM2A-AS1	RASAL2	RAE1	MAML3	NCOA3	PTRHD1	ZNF57	IGFBP6	RCOR1	SAR1B	DUOX1	BMP10	ZKSCAN1	RAD23B	RABGGTB	OAT	KIF20B	RCL1	SAA2-SAA4	ERO1LB	C6orf48	YIF1B	CEP164	ATP5L	HSPB8	NCL	TMEM52	FARP1	ADAMTS15	C12orf43	SLC46A1	REV3L	TRAF3IP1	PSMD3	AP1M1	RP11-182J1.5	SOX7	RP11-683L23.1	GIN1	SCNM1	PEPD	RP11-165F24.3	HEPH	PTPN9	SEC63	NPC1	CASK
2689	ATP10D	BRD9	WDR45	ADGRL3	CYP2C8	RP11-690P14.4	STXBP1	FBXO32	HTRA1	C17orf64	PLD6	CUL9	UBTD1	VPS9D1-AS1	ZNF534	NOL11	ZCCHC3	KNOP1	ERC2	C1orf43	ARID5B	CEP57L1	PRRG1	IL10	EBLN2	CIC	SERBP1	FES	FLCN	CDC27	LRP4	RINL	ANO1	CAB39L	LRRC25	MLEC	CC2D2A	ZW10	CPEB4	IFNGR2	HMGCS1	RGS7	EIF2B3	TMEM206	NSD1	CCDC85B	ISG20L2	EMB	KPNA5	SGPP1	SYT14	CPE	OTUD6B	SPOCK3	PTGES3P1	RDH13	ARSH	SMG7	ASB12	SEMA5B
2690	STK32B	MTHFR	P4HTM	PHACTR3	SLC22A1	CAPN7	SF3B2	NFE2L2	DNAH2	TP53I11	PDK3	PTCD3	DIS3	DNAH2	FAM117B	DNAJC8	AS3MT	NR2F1	TRIP13	TRIP10	PGS1	PTPN4	GALNT7	NAA10	AC245100.1	CYP2J2	M6PR	TMEM88	RELB	EYA2	TTBK1	VNN1	POC1B-GALNT4	POLD3	SLC7A7	FUT11	DANCR	RFC4	MED7	CCND1	MARS1	ALG1L2	TERF1	LEPR	CD207	YIPF2	SLC4A8	PADI2	RP11-517O13.3	METTL20	VCX2	GLT8D1	FAM83E	CPQ	TOLLIP-AS1	CHST9	SLC35A1	MEGF10	SDCBP	RAB15
2691	ADAMTS6	G6PC3	CLPTM1	GP1BB	CIAO1	GPSM2	HERC2P4	CD2AP	TSTA3	CH507-39O4.2	RGS20	LGALS8	ARHGEF5	AGAP3	SMC1A	ZNF442	SLC39A4	CHURC1-FNTB	EIF4EBP3	LINC01540	SEC31A	DYNC1I2	ACTR5	SERBP1	ZBED9	ABCF3	SLC43A1	NALCN	CRYL1	GNS	TECRP1	GLIPR2	TMEM55B	RP11-346L1.2	FGD5	TRABD	IQCG	ARSA	CAPN5	PPP1R9A	INPP5B	GMEB2	MGAT1	POLL	SPAG5	INO80B	PIK3AP1	LINC00324	RP11-58G13.1	GNGT1	GALR1	RP11-178H8.7	FRMD6	SLAIN2	C8orf89	RP11-276H19.1	SNED1	SIGMAR1	FOXD4L6	RP11-196G11.6
2692	DHX37	LSM1	RP11-21B21.4	TAZ	WFIKKN1	SP110	MGAM	GDPD2	PRRC2A	RBMS3	PGR	PRSS1	MAP3K10	RP1-301L19.1	TMEM184C	BAG5	AGL	SUN1	FNDC3B	PIGV	DUOX2	RP11-566F5.1	GXYLT1	RPS3	ATG2B	NR2F1	UBA7	AGA	CLK2	RP11-342M1.3	PCM1	SERINC1	HLA-F	SLC9A1	FER1L6	MSRA	RLIM	RPS28	FAM160B2	USP50	POLR3E	DAXX	FAM161A	HOMER3	CCDC88A	POGK	VAMP5	PROS1	FAM66A	C1orf64	SP100	TM9SF3	LPAR6	MAPK14	SETD3	LINC01128	REST	HEXA	DEPDC5	OXA1L
2693	CENPO	MTO1	TTLL4	NHLRC3	PAQR8	ARSE	ZNF441	LMLN	RAB8B	TTBK1	CACNA1S	ENKD1	FASTKD5	BEX5	GLP1R	PRPF3	SART1	ANGPTL2	TFDP2	RP11-1191J2.2	OAZ1	CDKL4	ICAM1	SRP72	CLOCK	ZBTB14	AP002954.4	KIAA1468	UBE2Q1	NUMA1	RP11-355E10.1	HIP1	C1orf162	FAM161A	SOD2	GPATCH2L	RP11-5C23.1	ARMC5	ARFGAP2	C1orf174	TRMT11	ESRRB	RAD51C	UBE3A	PSMD5	DICER1	MTRNR2L8	MTPAP	RP11-192H23.4	IFIH1	SIGLEC6	ANKRD31	DMRTA1	LYPLAL1	MYL12A	TIMM50	DUSP3	SEC23B	SLC4A5	DDX25
2694	TDRD3	EEF2	SLMAP	C20orf194	KRTAP24-1	SRGAP1	NAV2	AP1S2	RUFY2	PNPLA7	TP53TG3D	LARP1	SLC30A9	SNRK	CPLX4	CASC2	AHDC1	NUP98	JUN	NR6A1	USP38	RP11-115D19.1	MEI1	MYL12B	TMEM54	RPS29	CAPRIN1	ADI1	DVL3	MTIF2	LYSMD4	FAM241B	C10orf54	RP11-504P24.3	PRAF2	BAX	RP11-18D7.3	CHSY1	C11orf74	GABPA	KBTBD3	EFNB3	CLEC16A	RP11-563J2.3	C12orf5	MAPK3	C6orf47	UNC45A	CACNA1D	ZNF329	GOLGA5	RP11-269G24.3	TRMT61A	PLEKHB2	RPL15	RP11-799D4.4	BLK	SLC39A14	RNF145	ERCC3
2695	DKFZp434P228	SPOP	KRI1	PDE5A	FAM107A	NMB	TRIM21	KAZN	RPL34	AC024560.2	ELOVL6	PIGBOS1	ZNF608	C7orf55-LUC7L2	ENOPH1	P3H3	IGLON5	GRAMD1A	SUV39H2	USF2	RP11-155D18.12	TSPAN6	MEX3D	XRN2	NOSIP	ATF2	ZNF611	TIAM1	TSTA3	ATG5	PHTF2	NUTF2	MTDH	VPS37A	ITSN2	LRRFIP2	FAM228B	XRCC1	AAR2	BZW1	CAP1	RP11-266L9.4	SARNP	ATF4	UFC1	ZNF691	ZNF394	TMEM62	SCFD2	VPS54	KCNQ1	KIAA1279	ARRDC5	CRACD	SMG1P2	RP11-644C3.1	SCNM1	CASP3	WNT2	SRC
2696	MAST4	C1orf131	CRIP2	MRPL40	MTHFSD	KCNMB2	HIST2H2AC	EPDR1	STON1	LMO1	DNAJC15	UBE2M	VLDLR	SPATS2	GLIS3	RP11-352G18.2	ERAL1	TRIM36	SELENOM	SMOC2	TOR4A	AC009505.2	MAST2	MYL7	PPP1R13B	MAP3K1	FAM122B	COL4A5	DTD2	ELF2	CBX6	TSC22D3	SESN1	NANOS1	RPL18	ANAPC16	TNFRSF1A	SESN2	IGSF1	CLPTM1L	RGPD5	ZNF528	SUGP1	TMEM198B	C16orf92	COPS2	CCL22	PIM3	chr22-38-28785274-29006793.1	CDH7	PLA2G15	GNPNAT1	OXSR1	SNX8	HNRNPF	RP13-314C10.5	UHMK1	IFI35	PIK3C2G	RGR
2697	AC253572.1	ALKBH8	ZNF571	EHHADH	ANKRD63	CDK9	DFNA5	POLD2	ASNSD1	NIPAL1	SLC5A7	PPID	ZNF365	ASAH2B	CBLN1	CTD-2006C1.13	GPR89B	TSG101	PSD2	PISD	UBB	GALNT15	PNMA3	ASPH	TPP2	FGFBP2	ZFAT	LRRC9	ANTXR1	CD1D	RP11-687F6.5	USP25	BIRC7	TBCA	CYP2S1	SIN3A	FIS1	PIGX	PFKM	ACVR1	SPPL2A	PBLD	H2BC5	PDK1	QRSL1	VKORC1L1	MMP2	ACPP	LYG1	MEIS2	FIGLA	SLC13A4	ST6GALNAC2	ARAF	PLAC8	USP6	COPG1	KCTD3	TATDN1	SLC1A1
2698	FEM1C	PHF20	PANO1	POLI	C2orf74	GXYLT2	LCA5	MOB4	DUSP14	TBXA2R	DMKN	IDI1	CRISP3	RP11-15E1.1	VPS51	UNC5A	CECR6	SEMA4C	SEMA7A	RP11-875O11.1	LONRF3	RP11-360F5.1	PLP2	MTOR	MRPS18C	RPL36AL	EHBP1L1	PLA2G5	ADSS2	ARID1A	GOLGA8N	PPP1R14C	PHIP	BCL2L11	CDC7	ABHD3	SYPL1	KIAA1614	TCEAL8	CYP4F8	RPTOR	PPM1F	H2BC10	ARFGAP3	NKAIN1	UBN1	FCGR2A	MRPS16	CNKSR1	VANGL1	C10orf12	KCNIP3	PNRC2	PCGF5	AQP9	UQCRH	NR4A2	GSR	SNRPF	ING5
2699	FNBP1L	TRIM38	PIGC	LIMK2	ZACN	NOTCH3	RP11-142L4.2	OSGIN2	FBXL6	RP11-170M17.1	NAPA	VTI1B	INPP5A	RP11-663P9.2	C18orf54	SRRM1	SLC35E2B	RPL22	SHANK2	CTD-2554C21.1	SLC31A1	ALS2CR11	ZC3H6	SIT1	TRAPPC2L	COPB1	CISD3	PRR13	FBXO9	TCP11L1	COQ5	DDAH1	MAP4	ZNF382	ADCK5	PTK7	LMF1-AS1	ZNF112	ALDOA	PANK2	UBTD2	GINS4	H2BC9	ERGIC1	FOXP3	RGPD6	GOLGA8F	GDPD3	YWHAEP7	C10orf76	VSTM1	C2orf15	SSH2	EEF1D	RP11-34P13.15	PLIN5	UTY	USP4	UTP23	AC061992.2
2700	RAMP2	BANP	METTL8	LGALS1	DBP	CTA-276F8.2	C8orf88	MATN4	SNF8	RP11-266K4.9	TSPAN5	CCDC90B	RANBP6	TUSC3	PIAS2	RORB	CCDC88A	HIP1	ATP6AP1	RND1	MSLN	SH3GLB1	NAV3	CHMP6	TMEM238	ZNHIT6	SCART1	CD247	MED10	RGS12	RP11-424G14.1	CLN6	ABCB1	TAF7L	TEP1	INTS7	ANKH	TMEM221	ATF4	MGAT4B	PRRC2B	INADL	H2BC8	PPIP5K1	DDX39B	TMEM87B	CD79B	ZNF707	KANSL3	GNAZ	INSL4	PURA	SPPL2A	RDH14	ANP32E	BAG1	ARMC7	KCTD2	PFKL	NPIPB5
2701	SNRK	ARMCX6	LINC01364	TDRKH	AGAP4	SSPO	ATP6V1D	DHFRL1	BSG	PKNOX1	ELOVL3	HDAC4	TMCC1	ZNF429	FO538757.3	FBXO4	MAPK12	CUX1	KIAA0930	RP11-651L5.3	CH507-9B2.3	ARL6	TSR1	EMID1	MUC5AC	NUP58	VASP	ITGAV	MED4	RP3-467L1.4	RP11-290F5.1	SCIMP	TRIM69	MED13	GRB2	DHRS13	RP11-262H14.3	WDR83	WBP11	BRSK1	TARS1	CCND2	H2BC7	ZBTB34	ESM1	ZBTB40	ZDHHC12	TOP3A	TMEM218	LYL1	C18orf21	RP11-157I4.4	RIC1	ABCF3	AC079742.4	RP4-635E18.6	CD6	CCDC25	INTS9	CD81-AS1
2702	MED27	PLEKHA2	AC007285.7	LOC100653049	SYDE2	BVES-AS1	PLEKHM1	GAB2	UFD1	CLRN1-AS1	PITPNB	CSMD3	MED8	RP11-323I1.1	ZNF114	TRIM11	FSCN3	MEST	VLDLR	PTMA	AKT1	GPIHBP1	UBALD1	MED15	ADPRM	LLGL2	USP38	C1QTNF3-AMACR	TPCN1	C5AR2	RP11-519G16.2	MPP1	PPARA	RP11-1099M24.6	ANKRD20A4	TIPIN	TSPAN4	RGS3	RRAGB	PPIAL4E	HIVEP3	CNOT1	H2BC6	DGKD	G6PC	EPS8	FZD7	PQLC2	GPR64	ZFR	TDRD3	RGS4	SLC8B1	RER1	POGZ	CTD-2528L19.6	ATG16L2	SERF2	MROH2B	CC2D1A
2703	RPTOR	HDAC8	XPO1	DOP1B	GRM8	AP000688.29	CRY2	STAT5B	ADAMTS1	RGMB-AS1	CDH10	PGAP4	F2R	LLNLF-187D8.1	RAD54B	TMEM41B	PHF14	IRF2BPL	CDC42SE1	FEZF2	NUMBL	HERC2	SLC1A5	SKIV2L	POLR1C	CSPG4	RP11-27K13.3	MFI2	BCL2L2-PABPN1	RPS6KA5	TEX36	TMEM219	MRVI1	RP4-798A10.2	METTL23	SLC12A7	LTBP3	HIF1A	TCEAL4	PCDHB3	NEIL2	RP11-20I20.2	H2BC4	EML3	ICAM2	CABIN1	INCA1	ZKSCAN4	MPP6	DUS3L	RAG1	AC010884.1	TMA7	HRNR	NCF4	CUL7	TMEM14C	SPTLC2	SPEG	ALG1L10P
2704	HIST1H2BO	CENPU	CTD-2104P17.1	EIF5B	FKSG61	ZXDC	ZNF676	HMGB1	ZMIZ2	AC010987.5	PRDM11	GTPBP3	CIB1	SUV420H1	C17orf51	UBB	CRYGA	SNRPC	CAMK2B	ERAP1	ZNF679	DUOX1	CKAP2	C1orf87	PEX12	L3MBTL3	SENP1	RPS2	SHOC2	RP11-370I10.6	KCTD2	GLS2	CTSC	RPS20	C12orf56	PET100	ARHGAP18	MAP3K6	POLR2M	SAR1A	SH3RF3	SHARPIN	H2BC18	AC109826.1	XXYLT1	CIAO1	DCTD	MAPKAPK2	NEDD1	PDIK1L	HOMER1	BATF3	DDX3Y	CWF19L1	YWHAZP3	FRMPD1	CC2D1B	TPM1	LONRF1	RP5-981O7.2
2705	SF3A3	TCOF1	RP4-806M20.4	BAZ2A	TRIM34	TANC1	NCKAP1	GNB2L1	N4BP2L1	SCGB1A1	ELMOD1	RAP2C	PRPF38A	PSD3	UTP6	STYK1	RBM4	FAM89B	CXCL16	TRAPPC9	HMGN4	AL161784.1	AFF4	ATP8B3	OSGEPL1	EIF1AY	PSMA3	KRT76	ZBTB37	CHD1	SLX4IP	RFX7	TUBGCP2	MYLK3	BCAR1	PCOLCE2	AC007163.6	NANS	SH3BGR	CSE1L	IPO4	TTC25	H2BC15	IDE	RP11-762I7.5	GDF5	SLC12A3	ZDHHC5	SMARCAD1	KIAA0196	SAMD8	RP1-40E16.11	GCH1	SPAG7	ATP6V1D	RP11-701H24.3	APLP2	IRAG1	SLC30A6	RPS3AP29
2706	ZCCHC8	LENG9	WDR31	CLUH	FBRSL1	TRIP6	MAX	RNASE10	UBIAD1	LINC01435	RNF150	BRCA2	TCEAL5	CH507-9B2.5	FARP2	RP11-298C3.2	CIC	UPF2	ZCCHC10	CIB1	SH3BP2	TCTN3	ARL4C	TPRA1	INSL4	CPSF1	CLK1	ANP32D	INTS3	CTD-2583P5.1	BCL2L15	IGFBP4	TSC22D4	ACAT1	NECAB3	TYW3	PLCXD3	FASTKD2	GPR157	SLMAP	CLEC11A	CTPS2	RNASEH2C	LINC01235	CTSL	USP5	KCNE3	TMEM214	TCAP	GPR65	CNR1	GPC4	UPK1A	ADI1	RP11-277A4.4	RELL1	FAM25E	NBEAL1	UBE2U	DECR2
2707	2023-09-02	RNF185	RPTOR	C1orf122	INADL	ZFP36	METTL2B	ZNF813	DENND3	BEND3	ERLEC1	CORO1A	HNRNPUL1	RP11-182L21.6	COX7A2	CTC-232P5.1	ZNF808	VANGL2	MAP6D1	USP8	RBPJ	CDC123	DDX59	PLAUR	ASB7	TIAM1	CEP104	MAP3K8	NACC1	RP11-108K3.1	LONP2	CLVS1	CCR5	ZNF543	SCML2	SRXN1	MRPS23	GPR84	TAPBPL	ATXN7	MRPS5	AC091878.1	LAS1L	GCA	USP31	NUP43	CD22	ZC3H3	RBM4	FASTK	CDC42SE2	RP11-1099M24.6	DPEP2	ZMPSTE24	RP11-111A22.1	RP11-141B14.1	PDK3	EDEM2	pk	PPAPDC3
2708	PRPF40B	OSBP	NBAS	TCTN3	RAMP3	NAPEPLD	RHOB	NUMBL	TGFB1	SNTG2	THRA	MIGA2	CDH13	AP003900.6	CLGN	ARPC5L	NELFB	FAM136A	BBOF1	KIAA0319	TEX10	TUG1	METAP1D	NUDT18	RPS29	SRSF1	MIR4435-1HG	RAB30	ORM2	TIFA	CPEB2-AS1	ELOVL4	LGALS13	UBE2D2	IRAK2	CRB2	RP11-91A18.4	PGGT1B	CCDC142	SLC38A10	PKN2	PCDH1	ILRUN	CDYL	CATSPER3	MTDH	HTT	LDB1	STAP2	TMEM147	NUDT10	NDRG2	FAM167A	COPS7A	CYP4F3	LCMT2	SKIV2L	GNG7	ANKRD13A	RP11-696N14.1
2709	FXYD2	SHROOM3	CCZ1B	TACO1	AGAP5	IL1RL2	PLXNC1	PHB	UGGT1	ZNF876P	ARGFX	STRIP1	THAP12	PSMC1P1	NPVF	STMN3	SHE	FRMPD1	RANGRF	CH507-9B2.8	GDNF	STEAP4	RPS23	ECSCR	NIPAL3	COPA	PECR	VPS11	MINDY3	TMEM164	ANO7	ACYP1	KRT74	GPR157	KHK	TLR7	SLIRP	PSMB7	HMGB4	TCTN1	NEMF	DHDDS	USP13	PCCA	FBXO11	POP4	R3HDML	CYB561	RP6-109B7.2	SGK223	RGS19	CTD-2554C21.2	HLA-DQB1	ARFIP1	RUFY4	RP11-296A16.1	SIRPD	MTFMT	ERG	TRIM71
2710	TMEM97	GPR75-ASB3	SLX4IP	CHD1L	DCAF12	IGSF11	ADAMTS16	PSMD14	TTC31	AC078941.1	SPNS2	RAB23	FNDC3A	DTX1	IFT27	ARIH2	GABPB1	WEE1	DNAJC13	DSC2	BLID	ZNF438	UTP6	PPP1R9B	WRAP53	SVBP	FBRS	PRCP	ARMH3	GAK	LATS1	APBA1	CEP350	RBM45	HIST1H2BM	DIPK1A	FTH1P7	ALG6	RPS16	ZNF605	ZMIZ1	PLBD2	BBS12	ANPEP	PPP2R2D	CHST2	DDIT4	CHMP1A	DKC1	TNFRSF18	MIER3	TMTC3	MKNK1	SCN4B	RP11-448G15.3	MAPK8IP1	FHIT	DYNC2H1	ZNF836	DPY19L2
2711	TAS2R43	MRPS31	RP11-449D8.5	ZDHHC17	UBN2	ADRB1	PPP6R2	SPNS2	PANK2	ACER1	NTM	CCT5	PPIL4	ING3	ROCK1	CTNNBL1	PIEZO2	MIF4GD	TSPAN7	CAPG	SLC25A28	PDXK	C22orf23	HTR1B	RAP1B	BRPF1	TTC5	NOL6	MAPKBP1	PRKAG2-AS1	TBC1D10B	ELN	FETUB	IREB2	PES1	ACAA2	TRIM27	NIPA1	CSNK1G1	ZNF750	ERCC2	SRP72	GTF2H1	HGS	AKR1A1	RGL1	TBC1D4	HMG20B	MAPT	STAG1	EIF3J	CEBPZOS	SLX1A-SULT1A3	CASP3	RP11-154H12.3	COL9A2	C15orf52	GASK1B	PABPC1	RNF144A
2712	RABL2B	BAHD1	RP11-867G23.8	UBQLN2	MGMT	MREG	CTD-2184D3.5	GATSL3	TRUB1	FAM66D	RGPD6	UCHL5	NUDCD1	SLC22A6	MBTPS1	PPP1R35	TCEA3	BRAT1	SLC25A24	RP11-145A3.1	MFSD6L	RP11-677M14.3	TNRC6B	LRP12	TRIM41	PRRC2C	PDCD6IP	DEXI	ZBTB11	MLANA	UNC13B	CLTC	CC2D1B	TCTE3	RABL6	IRF2	CIAO1	RB1CC1	TMEM102	ZNF329	PDIA4	VPS72	GAA	RBM6	LRRC32	ZNF639	AGO4	PBDC1	VPS37B	DNASE1L1	HSD17B13	DDO	TFEC	MICALL2	KRT7	ASGR1	NPC1L1	SC5D	ABCB7	NR2F1
2713	ZDHHC15	GTPBP2	FAM107A	RSPRY1	KCTD3	FOXG1-AS1	FKBP4	HSD17B7	LRPAP1	ACVR2A	HSF4	IFNAR2	ATAD2B	RP11-307P5.1	NT5C2	TYW1B	COQ2	UBA6	MYO19	ST14	SLC35B1	FER	PRG4	NIP7	TAP2	VTI1B	RP11-734K2.4	INTS3	BCAS1	RP11-37N22.1	DNAJC28	B4GALT1	ELMOD3	CTD-3105H18.14	TYROBP	EIF3F	RP11-399K21.13	RIOK2	RANBP9	OR2L13	FNDC3B	SRP54-AS1	POLDIP2	TRIM27	SMIM2	LUC7L	ZNF526	SORD	RP11-161I2.1	ALKBH4	SUSD3	TMEM100	RNF138	LRPAP1	RP11-110I1.11	MEX3A	MCMBP	CDC42SE2	SLC25A28	FLNA
2714	HOXC8	ARV1	VPS13D	NOL3	CTC-479C5.12	TESC	ABCC9	C6orf10	COA5	PRRT1	FABP1	ARHGAP5	ENTPD6	AC092835.2	FBXO42	CHCHD2	HOXC6	ARL4A	SLC8A3	GPR183	CCL22	RP11-96C23.14	KDM4A	PTPRK	SUOX	IGSF6	VPS54	RAB4B-EGLN2	CHID1	FHL3	SENP6	CASTOR1	UBA6	AP006222.2	IRF1	GSDME	TRAM1L1	FAM98B	AGBL5	EBF1	HMGB2	QARS	CKAP2	RNLS	MAMLD1	POLR2G	DUSP5	MCPH1	PAM	SULT1C4	MSL3	TBCK	CHRNA10	C8A	CD68	EPCAM	CHRNA5	SAP30BP	NUDT10	ZNF735
2715	SNRPB2	SNRNP48	RP11-35G9.5	C1orf159	PRIMPOL	TEX26	FASTKD2	MREG	SHARPIN	KIF17	RNF112	MBTPS1	TM9SF1	SMARCD3	DENND5A	PPP1R8	C10orf12	PAN3	PTPN4	AC078899.3	ULBP3	GIPC2	ACHE	TGM7	TGM3	INTS7	MAPRE2	CALCRL	TENM4	RP11-4O1.2	C4orf36	AOX1	ATP6V0D1	RBM33	NAIF1	MYL1	AEN	TRIM2	PACRGL	LEMD2	MAGEH1	RFC4	RFC3	RP11-384K6.6	FAM83D	ERAP1	TCOF1	PTGES2	SIAH1	RNPC3	C9orf41	RP11-12J10.3	AKR1C4	MMP24	RP11-241F15.1	AC004878.2	REG1A	STC2	TGDS	RP11-145A3.1
2716	SPATA25	MACF1	ZSCAN25	ACSL5	L3MBTL1	SCLT1	PUS7	SMYD3	SMYD4	GS1-124K5.4	TTC6	STARD10	SERINC5	MVD	TEX29	TMEM18	DYNC1H1	EML1	STAB1	FOXP4	DUS4L	CAAP1	TCHP	SLC27A6	TGIF2	C1QC	C1orf56	CLDN25	CDK19	RP11-4L24.3	TMEM254-AS1	CHST15	QRSL1	AC005562.1	ABCC4	VAV2	CTD-2012K14.8	PIGM	SIPA1L2	SKA1	APBB2	ATP2B4	SLAIN1	UBA7	MED4	CCDC117	TNC	LYPLA2	TIGD2	GJC1	HIATL1	RTN4IP1	ECI1	CHIC2	RP5-1039K5.13	TNC	HPS6	TMC7	PSMG4	GSTM3
2717	COL2A1	LAMA1	DNMT3A	IL33	GON4L	AP004372.1	METTL18	NDUFA10	B4GAT1	NUP93	C2orf74	LTN1	PCP4L1	MYO9A	LTBP4	HMGN1P38	ZNF48	TENT4B	ARPC4	AMPD2	AREL1	ADAMTS19	SESTD1	WDR25	HDAC1	NARS2	C18orf8	TKTL1	TAPT1	CDC42SE2	RP11-758M4.4	TYW5	STAP1	RAB18	COX15	CCT4	BCAP29	TARS2	MRPL38	SLC25A24	WDR74	SCAMP3	SDF2L1	AFMID	PSMB1	SRSF4	TBCD	RELL1	SOX21-AS1	KLHDC10	ZNF83	RP11-144G6.4	ATG16L2	TP53INP2	TIMD4	ADCY10	HIST1H3F	RPS24	LRRN4CL	ATRNL1
2718	HMGN2	ZNF384	ZNF532	PCDH10	DUSP22	ZBTB47	HMGCR	HDAC3	TRPC4AP	RP11-290K4.2	TXNDC16	TMEM245	CENPV	RP11-348P10.2	EVI5	SCCPDH	ANP32A	CCN3	JPH2	R3HCC1L	HOXA11	FURIN	SYNCRIP	GALM	FOXQ1	SEPTIN10	UBE2N	SAT1	RAP2C	LYVE1	SUCLA2	RECK	MAT2A	RP11-111A22.1	INTS9	SMIM15	NCK2	KPTN	HARS	HMGXB3	TRMT1L	MEGF8	PLRG1	ADSSL1	MSMB	ITPRIP	NHSL1	NCF1C	C7orf50	FARS2	ZNF280C	DDX43	PROK2	ACTR1B	RP11-253I19.3	PPP1R32	NR1D1	FXYD7	TRAPPC5	HKR1
2719	TEN1-CDK3	SEPTIN11	POLE2	PPP1R2	ZNF594	RNPC3	MPP2	ARF4	DCPS	RP1-168L15.5	TBKBP1	UBE3C	KMT2B	TCAF1	GNRHR	RP11-498C9.15	ETV3	SLC66A2	ATP5IF1	AC079779.4	MVP	PRKX-AS1	NEK6	RPL24	NR1H3	LRRFIP2	SLC25A38	TSPAN7	TASP1	C17orf62	RP11-82O19.1	UBE2Z	NUDT18	FBXO11	SNCA	RPL24	CCDC60	EMC4	GXYLT1	OR52E8	MYO9B	UMPS	RAB9A	LINC00936	KCNK2	RREB1	PLCB3	RP11-154D17.1	INTS12	ABRA	ZZZ3	RRH	SLC2A14	TRAPPC1	ADAT2	HOXB7	CHSY1	MTMR6	TRIQK	AGPAT3
2720	SH2D4A	DHODH	KCNMB2-AS1	SLC23A2	PINK1	KIF6	PIH1D2	BNIP1	TRIM11	RP11-380I10.4	ITSN2	CRBN	RAPGEF6	FBXO10	ANKAR	CTD-3105H18.14	OTUD3	ZC3H7B	SHANK1	LOX	SQLE	EBPL	VEGFB	MMP15	EIF5	IQCE	RP11-726G1.1	STARD6	ADCY3	RP11-517O13.3	RP11-16E12.1	KLC1	ME1	PNO1	RPP38	AQR	MSRB1	DPYD	CALR	HSF1	AARS1	REXO4	TK1	ISCU	ECM1	VRK3	OR8G5	SCAMP4	LA16c-349E10.1	TXNDC15	LCA5	RASGRF2	TMEM211	KSR2	RP11-264B17.2	MCOLN2	UPP1	MZB1	ZMIZ1	RAI14
2721	ASB5	NMNAT3	CEP41	MED22	SOX9	OLMALINC	THUMPD3	LARP7	ZBTB4	SLC37A3	ZNF385D	TNK2	DHX57	SLC16A7	STRN3	KIF26A	NIF3L1	PKNOX2	ENPP4	SLC26A6	CEP152	MTPAP	RANBP3	NR4A2	PNRC2	PITPNM3	ERO1LB	SPATA9	FCRL5	TRHDE	RAB9A	ZEB2	EXOC2	ZBTB6	ACTN1	MEST	AC007906.1	TIMM23B	PRKRA	RPS27L	TMEM9B	TLE1	C12orf45	AC024084.1	NAA25	CALU	PCIF1	PICK1	CCZ1	BANF2	TTC39C	CETN3	LGALS16	EVI5	ADIPOR2	ACVRL1	CHST4	PAN2	ITGB1BP2	DAP3P1
2722	BCDIN3D	TIMM21	RP11-139K4.2	HMGN3	ACTR3B	COL1A2	EPHB2	GLG1	CCDC88C	SEC14L5	ZNF554	GATB	SNAP25	QRSL1	SERP1	AC006547.8	VGLL1	EXTL2	ZNF131	ZNF230	RP5-972B16.2	GAS1	GABPB2	TK1	ANXA1	EMC8	GLB1	RENBP	USP17L13	TMEM176A	APOL2	WDR48	IGSF11	RP11-379B18.5	LRCH1	ZCCHC10	EMC4	MPDZ	SLC15A3	JAG1	ASB6	BDH1	ZNF622	PAPSS1	DHX38	UBE2J1	C2orf83	RP11-468E2.6	ZNF528	RP11-214K3.25	KCNK15	NKAIN4	TSTD1	OR4K3	KLF11	RP11-230B22.1	NAV2	SCAF8	BTLA	RP11-277A4.4
2723	SF3B4	CHST14	AC004988.1	POMT1	C5orf51	LIAS	TET2	AGGF1	CASP6	USP11	SAMD8	SACM1L	MRPL42	SPHKAP	ZC3H10	MAST1	TGS1	NDFIP1	RAB3C	GNG5	SMIM23	AVPI1	SMC1A	FAM160A1	STK25	AURKB	MICALCL	VKORC1	MRPS11	OAZ2	NLGN4Y	SKA2	CR1	RBM23	CXCL2	MAEA	RAB27A	CTNNAL1	ADA	DDX17	TMEM189-UBE2V1	USP31	RPA1	PNISR	HN1	PODXL	ISLR	M6PR	C11orf74	MAML1	STIM2	SLC44A3	SLAMF8	PBXIP1	TAGLN2	KCTD2	MIF4GD	RIN2	GBA	AC010884.1
2724	KNOP1	UBXN8	TSGA10	TBCE	ITIH1	LINC00959	PAPLN	NUDT17	PCDHA6	CHL1-AS2	TYW3	REPS1	KAZN	NTRK3-AS1	SLC22A1	PTK7	FRMD4A	DDT	PBX2	RNF141	OR6C6	PITPNA	DHX35	CMTM7	MAS1L	MAEA	RREB1	FHOD1	TMEM169	ZBTB40	DCTN1	JAG1	MRPS16	PARP16	MOGS	OSGEP	CTXN1	PSME1	NOSIP	REV1	ASH2L	GLOD4	PIN4	UFL1	LY86	SELENOO	AFP	OTOA	PTPRN2	GPR176	GOLGA6L22	MAGI2-AS3	GIMAP6	PACS2	COQ10B	RPL23P2	C19orf54	SLC27A1	PRTFDC1	GUSBP2
2725	SLC12A4	C6orf47	METTL7A	DNALI1	RP11-542C16.2	SENP8	GFRA1	ASCC2	REEP3	GFOD2	CHCHD6	SEMA4C	STOML2	GPR85	MED30	AP006621.5	FTSJ1	ZCCHC14	ATXN7L3	INPP5K	PFDN1	RP11-317G6.1	NEK2	GCN1L1	EXO5	MPPE1	AC083949.1	MAPKAPK2	TTR	EXOC2	RP11-983P16.4	NLGN3	DSC2	SLC38A1	SP140L	PELO	PRNP	AFF1	KIR2DL4	ZNF28	DHDDS	CTC-215O4.4	CHMP5	PKN2	ZNF70	SIDT2	TFPI	SLC2A8	MYO9A	PIK3R3	PTPN21	TYW3	ARFIP2	PHKG2	AC100821.2	CITED1	RPS6KA4	RRN3	SPATA21	INPP5E
2726	POLR1E	MARCHF7	RP3-414A15.10	ACAP2	ALDH3A1	RP11-539G18.3	SUGT1P	COL16A1	TMEM230	KANSL2	OR51M1	MRPS26	TAB2	HMGCS1	APAF1	PAF1	CCDC74A	GSPT2	GOT1	GPR157	FAHD1	PLCXD3	RIN3	FGD1	SLC25A26	TES	PNN	EEF1B2	SLC30A5	DNAH1	RP11-98O2.1	ADHFE1	CABYR	NDUFA10	C15orf48	WDSUB1	POLR1B	PRPF6	STARD3NL	OGFOD1	IGFBP2	MPHOSPH6	ABTB2	ZNF141	RCN3	USO1	AC004754.3	HLA-DPB2	CREB1	GLRX3	DEFB124	PRKCI	TMEM115	B4GALT3	AC002543.2	FBXW9	CISH	ABCC1	CXorf38	MRPS5
2727	CDK5RAP2	ADAT1	COL9A3	ABCB10	SPECC1	ENPP5	AC012501.2	RLIM	CA9	KIF9-AS1	ANKRD31	HADH	SLC9A3R2	RP11-348F1.2	ANKRD20A1	JAKMIP2-AS1	ZNF486	CDK13	CA10	EIF2S2P4	STARD3NL	RP1-184J9.2	ZC3HAV1L	MYO1G	DDX54	TFB2M	RP11-298J20.4	LILRB3	RPAP3	CTD-2544N14.3	XRCC4	C2CD4C	POLR3G	NEXN	FNDC3B	ZNF776	RPL37	SMG9	SRFBP1	OR2L3	GRPEL2	MARS	GSTO1	YPEL2	SGSH	ABHD14A-ACY1	ARHGAP17	HNRNPAB	HIVEP3	HLA-F	P2RY8	PLD6	FBLN1	ARHGEF5	RP11-666F17.1	RP11-458J1.1	CC2D2B	IFRD1	RDH10	CLCN3P1
2728	GANAB	SUMO4	MECR	SMPD4	C6orf89	LINC00630	ALG2	ACKR3	EMD	KLHL7-AS1	USP20	MLIP	TP53BP1	PLXNA3	CHD8	ZNF529	PPP1R26	INTS6	PCDH8	RP11-561O23.5	CTU1	STPG2	SPON1	NOV	IFT172	ZNF570	MAP3K9	IKZF2	PUS7L	RBM26	RP4-651E10.4	PLA2G15	HNRNPCL2	RFC3	SP8	PRKAB1	SLC22A5	DDX47	MAP6	CCDC138	PHF21B	GALNT16	TBKBP1	RP11-379B8.1	NT5DC2	ACY1	ZP4	SHARPIN	COL5A2	RP11-729L2.2	WFDC2	RP11-803B1.8	CITED1	USP32	OAZ2	KRTAP5-11	RABGGTB	P3H1	IGFALS	COL7A1
2729	TERF1	SUN2	FLJ37453	WHAMM	SFRP5	TFP1	ITGB3BP	TBC1D15	TRPM7	SEMA4A	KIT	BORCS7	EIF1	PPFIBP1	NRXN2	PDE12	NTRK1	BAG4	GNAO1	ATG9A	CD63	GBP4	SERPINA6	ADAMTSL5	LY6E	DUSP22	HS3ST3B1	MIXL1	ACTR2	B3GALT4	CRBN	TBC1D19	RP1-317E23.6	MICU1	HADHB	RMDN3	CTD-2631K10.1	PRKRIP1	NARFL	NAT9	SEC13	NXPH2	LEMD3	KIAA1109	PRKCD	LSM8	GAST	CIRH1A	PKHD1L1	HEXIM1	PBX3	RP11-379J5.5	JAGN1	SESN2	CA5A	NFKBID	AQP9	BRI3	AP3S1	PLD3
2730	BBS4	CLINT1	DNAAF3	PREB	IL13RA2	TFAP2B	DIAPH2	ACAD11	EMC2	NEFL	DYM	DSTYK	USP17L26	RP11-856M7.6	MTO1	LINC01158	DGUOK	STXBP4	RBM18	RP11-362K2.2	ITIH3	HPCA	USP38	RINT1	GPR89B	JADE3	ANKIB1	FAM192A	PLEKHA7	RP11-243J16.7	GPR158	MAP3K21	CITED4	WDR70	PYGO2	MBL2	EIF4EBP1	BRD4	GART	SIGLEC15	TSC22D4	SYT17	N4BP1	PPP1R9B	OPA1	SHFL	TCF25	RP11-196G11.2	MTA1	CIAPIN1	EPT1	SH2D4A	MFAP1	TAX1BP3	PJA2	CTNNAL1	MT1E	LAMB4	RBM5	RP11-388G22.1
2731	EMC1	EEF2K	WWTR1	ALG14	PYCRL	AC006372.4	SEC13	WBP11	DDX24	RP11-38L15.3	FAM189B	HSCB	CLASP2	C3orf14	OR10H2	RP11-572O17.1	IL12RB2	EIF2S3	SLCO2B1	RP11-455F5.3	HMHB1	TTYH2	RING1	SPINK1	HMG20B	PPP6R1	CTD-2175A23.1	MED13L	KPNA2	ZNF888	RP11-734K2.4	KIF16B	SERPINF1	ZNF280D	YBX3	KDM5A	EIF3H	RPL23	GOLGA8B	FAM160B1	MCM3	SHISA4	UBE2G1	AC005932.1	DDX1	RBMS2	SUPT6H	TIMELESS	CDKN2C	HUS1	ZDHHC15	FAR1	TLCD2	KCNJ3	ATF5	RP5-1198O20.4	FUT6	RNF170	CPEB4	RPRD2
2732	IRGM	ANKRD35	RP11-580I16.2	CIAO3	ZFP36L1	RP11-54O15.3	CCNK	PRPSAP1	TPST2	SPNS2	KLF8	RAB10	TIMELESS	NHLH1	YES1	STAG3L4	LIPT2	LARP1B	IL18	DEF8	TMEM26	GPR137C	HEY1	TAF5L	STK16	GCLC	ARHGAP11A	LRRC8C	CNKSR3	CHST15	SNX16	TRAPPC1	DUSP1	CTD-3012A18.1	ZBTB24	LRRN3	LARP6	RBM45	C11orf68	LHFPL3	KCNJ16	MRPL23	PHGDH	TIRAP	CHEK1	ZCCHC8	PARP10	C1orf233	CYP3A43	KBTBD8	CHIC1	KIF3C	EEF2K	SRPK1	CTD-2013N24.2	BRAT1	LPO	ETNK2	LRRC8B	C19orf52
2733	WDHD1	UBE2S	RP4-791C19.1	SREBF2	CDS2	RP11-640N11.2	SERPINB8	CA3	PVR	USH2A	OLA1	AP1M1	TDP1	PLCXD2	TP53TG3	DNMBP	PSMD4	BID	CYB5A	CCDC137	NEDD9	ABHD17C	PI4K2B	APOPT1	BAG2	SNRNP200	TIPRL	UBAC2	PLXNA3	RP11-932O9.7	FAM218A	KCNC2	CNNM2	CCDC65	PIGL	SLC25A6	TRAF3IP3	PAN2	C3orf33	ZNF510	NLGN4X	PPP1R9B	CYTH4	PDCD10	HIST1H4D	TOR1B	DGAT1	SPECC1	DOLPP1	FAM35A	CDADC1	RP11-203B9.4	CASP5	BCL9	PRIM2	RP11-554D15.1	SF3B5	CZIB	TET2	VPS37D
2734	TMEM178B	USP30	PPARA	ZDHHC14	LRSAM1	SYT14	ZNF460	COX11	AGFG2	TMTC2	FAM215A	CNTNAP3	SMC5	SMARCD1	BRIX1	FAM216A	BRD2	NME1	ADCY5	FAM230B	COA4	C17orf67	SORD	NSUN2	CCDC88B	GAMT	CD80	FOS	PRKAA1	TMLHE-AS1	CTD-2378E12.1	FBXL15	POC5	NAT10	BTK	TCEA2	SH2D6	YBX1	TM7SF2	RABEP2	ZNF180	PRPF31	CCDC97	GADD45G	HNRNPU	NCBP2AS2	MANBAL	AARS2	ASS1	EMD	AQR	TRAPPC8	C9orf172	AGO4	SRSF2	CTD-2192J16.26	TESK2	UBAP2	HSFX1	TRAF3IP2-AS1
2735	CCDC142	MYDGF	GALNS	ADAM9	ANKEF1	RP11-687M24.8	LRRC25	TEDDM1	COPS7A	ASS1	FBXO3	BAZ2A	PISD	HPCA	ACCSL	WDR7	LRFN3	FRA10AC1	RNASE6	ZC3H18	H1FOO	PRKRA	CGRRF1	ANGPT4	USP22	TGM2	RP1-8B1.4	GPIHBP1	MAPRE2	AC005154.6	TADA1	SPG21	C11orf98	RP11-326I11.3	ATP5A1	BCL7B	LINC01362	SMARCD2	C15orf62	DIRC2	GDPD1	STK36	CPXM1	PCF11	TYMS	ZZEF1	SPP1	AMIGO2	INPP5J	RNASE7	GPSM3	AP000350.10	WDR45	RBM6	PCCA-AS1	FAM182B	RALBP1	NEK6	PRCP	AC015971.2
2736	ZDHHC4	IST1	SMIM12	ZDHHC2	TCP11	GPR37L1	NEXN	TCTA	EIF3I	DAB2IP	RPRD2	RIPOR1	ARID4B	CTU2	SH3RF3	UBXN11	ANAPC15	SSB	IRF8	EIF3A	FAM162A	UFD1L	DCDC1	SVOPL	ZNF766	MED7	CASD1	FSCN2	POFUT1	CD164	PART1	CACNA2D3	ZNF485	POMT2	FAM156B	ACD	SFT2D1	CPT1C	PRDM4	EXOSC8	ITGB3BP	CCDC159	NFX1	KIAA1279	IVNS1ABP	MYL9	SLITRK3	SNX18	RSPH10B2	NLE1	PSME4	RNGTT	LBHD1	CMC2	TRPV2	AF196970.3	RPS14	PSMD2	C1orf234	MAU2
2737	FAM136A	PSMG3	RFXANK	TAOK2	DMWD	MKRN2OS	WBSCR27	S100A16	ECE1	C9orf106	FOXD4L6	RAB11B	MED1	HSP90AB3P	LRRTM1	CASP3	CRIP3	NUBP1	NDUFV1	RXFP1	TMEM190	HMGB1P8	RHOJ	ZNF672	TSNAXIP1	RLIM	CWC22	KIF1C	MCUB	RECK	TXNL4B	ASPN	CHKA	ZNF790-AS1	KDM1B	PYGB	AIMP1	POLL	EEF1D	RCBTB1	ARIH1	ZNF76	CXXC5	CTD-2545M3.8	POLR3D	PPP1R37	CYB561D2	PANK2	RP11-157P1.4	PRRG1	KCNJ1	ATAD2B	ZNRF2	SNX11	SH3BP2	HSD17B6	CAPN1	CEP350	PRSS48	ZFPM2
2738	ACOT1	NFKBIA	ACOT11	TMEM223	MORN4	LUZP1	SPDYA	DYNC2LI1	KIZ	RP11-227G15.9	ABI2	TMUB2	RPL35A	IFT81	TRIM60	SYTL4	MAP10	SMYD4	BAZ1A	CCDC78	SMN1	MGEA5	TLR3	RNF144A	GOLGB1	FOXP1	AP4B1	PCBP4	SOD1	DNAJB14	IZUMO4	GAB2	LMOD2	RP11-379H18.1	NPIPA7	NT5DC3	FAM208B	SMG8	FOPNL	SART1	PAF1	REXO1	NUP43	QPCTL	TAC4	RCHY1	TMEM243	BMS1	RP11-418I22.2	FAM173A	DEF6	ERICH6	TUBA1C	TVP23B	AC112721.2	RP5-1120P11.1	KDM2B	VPS25	TRPC7	SLC9A5
2739	TAS2R14	FBLL1	PPP2R1A	WDSUB1	RP11-795F19.5	SMIM8	SPOCK1	RB1	CD163L1	VPS53	PGRMC2	AHNAK2	KANK3	FAM216A	HIST2H2BE	RP11-10A14.3	TMCC2	MANEA	IQGAP2	C9orf89	FAM90A26	TMEM100	WDR3	CTBP1	WDR48	PAAF1	ALKBH8	C6	DESI2	AC073115.7	LCMT1-AS1	PARP12	EOMES	RP11-448G15.3	CAP1	TMEM115	EXOC2	PPIL1	RAD51D	RNF182	REXO4	LETM2	FCN2	RNF122	MCMDC2	RPS27L	IGFBP7	RP11-144G6.12	ETV4	AC026449.1	ZNF253	RAB6A	ZNF358	PLAAT3	RIT1	PRADC1	RAD23A	LYPLA2	RBBP6	C19orf12
2740	MED28	PBX3	DNAL1	CCDC106	TSPAN11	RP11-26F2.1	AC002398.13	BPIFB3	TDG	LRRTM1	OR13C2	SSH2	VPS29	PTPLAD1	TUBA1A	TRIM45	NFYB	PLAT	OLFM1	PLXNB2	IFI27L2	USHBP1	C2orf76	CDPF1	RAC2	VPS35L	POLR3GL	IGBP1	KCTD9	AC062017.1	KIF3A	LSP1	ITGB2	FAM118B	TMEM117	ZCCHC14	RP1-69D17.4	CLASRP	TIGD4	TLE1	CINP	ADTRP	TLR7	MAP3K14	ZNF697	ZNF420	AVPR1B	SGSM2	B9D2	TGFBR1	CD47	RP5-965F6.2	KCNQ1	HEATR1	DNAJA2	TMEM119	FLNB	KIAA1522	ATG14	OPRL1
2741	OSBP2	VGLL4	SPG7	GOLM2	HES7	ATP6AP1L	BCL9L	NAV2	CMIP	RP11-1246C19.1	EID1	NGB	PPP2R2D	RP11-527F13.1	MYOT	CHRNA5	SENP3	GPN1	ADARB1	BTN2A2	EIF4G2	INPP5B	KIF3B	ZDHHC18	ETHE1	PRPF6	LIPC	H2BFWT	MOSPD1	CCDC132	ITGB1BP1	AGAP3	OR2C3	GART	RFT1	CEBPZ	MRPL49	ITGB5	LIMS3	C8orf44	HGS	SPRED3	THBS1	ULK3	SPG20	ZNF404	DENND2C	SUZ12	LIMD1	CCDC184	ATP6V1D	FLRT1	LAMTOR3	SEC31A	ZRSR2	POLD2	LOXL3	MACO1	RP5-1042K10.14	KDM6B
2742	SUV420H1	RREB1	CTRC	RNF121	SDCBP2	THBS3	TBC1D10A	LIMS1	ENPP4	YWHAZP4	CRYBB3	ACACA	EPHX4	ANAPC7	UBR1	ATP2A3	RXRG	TCEAL1	NRXN1	CRISPLD2	LARS2	MGC32805	PCDH1	FAM72C	AC006116.20	EIF2B1	VPS26B	ABCC9	BAP1	DPP8	ZW10	ARFGEF2	NUAK1	COPS2	SDF2	LYRM7	FMN1	GTF2H3	TMEM256	GVQW1	RBM33	ZSCAN1	TBCCD1	RBM5	THOC2	DPY19L3	RP11-434D12.1	FBXO34	AC007879.1	DDX5	C16orf45	AC083884.8	KCNV2	USO1	PPP1R15A	NREP	TNFRSF21	MTCH1	ZNF486	YWHAE
2743	FRMPD3	ORC3	IGBP1	GANC	PPP1R26	LINC01265	AMZ2	SF3B1	AKAP13	TFAP2A	CCNG2	TREML1	TCEAL7	RBM8B	EPB41L5	TPRKB	TBC1D24	SH3BP5	UBTD2	TSSC1	AIM1	MARK4	MZB1	RNF113A	SDF2	SF3B6	CMTM6	IFNGR2	KIFC1	NBL1	ZNF835	KIAA0513	SCRN3	ZNF594	RHOT2	PPP4R1	RP11-141A19.1	FAM151B	SMIM11	PCBD1	YEATS4	ZNF827	NUP54	KIF5B	EXO5	EIF4H	MPST	SAFB2	RP11-448P19.1	ICAM5	ETF1	UBA5	TRIM56	R3HCC1L	SNW1	CLEC4E	SURF4	SHTN1	RING1	AC078842.3
2744	CTR9	EMC9	RP11-111F5.5	TRIM4	RALBP1	CFAP69	ALOX12-AS1	BRMS1L	ADAT1	LTBP4	PLEKHD1	TMEM184B	C20orf27	CDH3	MPZ	REV3L	RORC	ESF1	NICN1	MAPK7	CD276	PLSCR1	HNRNPK	AKR1C4	PTP4A3	TMEM68	PDE4DIP	ENTHD1	OSGEPL1	CDK8	RP11-596C23.2	DEPDC5	UNC93B1	RP11-146I2.1	CAPN15	CUL9	TBCA	SYT17	PDK2	KIAA0825	METTL9	POLR3K	SRBD1	MGME1	VPS54	UBE2F	RHOT2	TMLHE	RNF214	CORT	ANTXRL	C17orf51	RP11-295K3.1	CHRNA4	DCK	CTD-2184D3.7	SYDE1	TFG	MAPK7	RP11-309L24.4
2745	HIST1H2AL	DHX33	ADPRHL2	SCAMP2	DENND6B	SIL1	GLTP	SEC22A	SEC22A	ADRBK2	CCDC25	ARMC8	PWWP2A	PARPG1	HSF5	RP5-882C2.2	KANSL3	NR2F2	DERA	CTNND1	NPIPB11	PITRM1-AS1	MYH6	ATRIP	RPIA	RGS10	C12orf65	DCTN3	GTPBP3	LINC00910	CCDC144NL	STX1A	ESM1	ATF1	STAB1	MPIG6B	C16orf72	CP	ANAPC4	CCNB1	CCDC130	RAB6B	VIRMA	PSTPIP1	ITGAX	ARL6IP5	NPR2	RACGAP1	RP11-350N15.5	C1QL2	FRG1B	SRSF11	APOC4-APOC2	SLU7	RP11-996F15.5	MAMSTR	C5orf52	RAC2	GCOM1	CLK3
2746	TPTE2	ELP2	ARHGEF3	KLHDC4	C1orf141	RP11-60A8.1	RAB13	DPCR1	HRG	CH17-373J23.1	MTMR6	NRSN2	TUBA8	KCNJ16	UBP1	C22orf46	ATF5	UBC	HUS1	RP4-660H19.1	EIF2S1	CTD-2384B11.2	RNPEP	SNED1	WDR55	NSUN6	DIS3	RTP2	CHRM3	MFI2	MSRB2	TTLL12	IGSF10	PDCD11	GRWD1	COG5	CDSN	SF3A2	STON1	MRPS21	VRK1	C12orf73	SMARCAL1	IFI16	TFCP2	GPX7	FXYD5	RP11-162D16.2	ATP1B2	SLC35G2	SRD5A1	BCAT1	DHDDS	TMEM164	TGFA	TBC1D10B	UBE2Q2	B4GALNT1	SEMA3F	ZNF286A.1
2747	PPP2R2B	MEF2C	RP11-256I23.2	ANKRD44	KDM8	PHF8	ANKFN1	ITGB4	MIA3	AC018731.3	LRRC28	THTPA	QARS1	MDN1	SPOP	HCN3	RINT1	SLC1A5	EID2	ASMTL	MPZL1	RP11-609D21.3	PHKA1	CAST	OSGIN2	RNF216	ASUN	PABPC1	NT5C	FAM204A	NFE2L2	YAP1	EDRF1	CLIP4	DEK	WDR83	AC116050.1	C8orf88	PRSS16	TNRC6B	MTMR6	SPC24	KANK3	TICAM1	SEC16A	ZXDC	PTRH1	DDX3Y	NPPA-AS1	C2CD4C	HCST	CERS3	LPCAT2	C1QTNF3	RP4-564F22.6	TMEM60	SERPING1	SCOC	VAMP4	SLC25A12
2748	ZNF721	PRIMPOL	GOLGA3	RNF41	OCLM	RP1-274L7.1	PTPRE	CCNK	PTK2	PURG	TNNT1	ZGRF1	SLC9A6	EXTL1	TSEN15	WSB2	MN1	KLHL13	SYNPR	TBC1D9B	TBC1D29	TTTY10	LDLRAP1	ENG	DAB2	STXBP3	GAK	TM6SF2	ARL6IP5	FAM208A	CH17-472G23.1	CYP4X1	INMT-FAM188B	CTD-2135J3.4	SRM	PIGH	LINC01012	ADGRL2	C10orf2	WDR19	ORC5	USP4	TUT4	ABHD2	ATP11C	YPEL5	POLG	SLC27A1	RP11-460B17.2	AL023806.1	AVPR2	PARM1	PGK2	KLF16	RPS21	RP11-525A16.4	PXDNL	RAB5A	ABHD5	ZNF274
2749	RCCD1	PRRC2A	RP11-15E1.5	SLC30A9	BEND7	REEP2	BTN2A3P	RAP1A	POLR2M	CTNNBIP1	ULK2	ACAD8	TGM2	FBN2	PHF5A	CLCN5	SPINT2	HEATR1	METTL22	FAM126B	PITX3	SLC52A2	INO80B	POLR2B	RPL30	MFAP1	OSBP	TPT1	IRF3	R3HDM2	UBR2	CCDC177	GAMT	SNAPC5	DUSP5	TUBG1	RALY	PTPN11	OLFML3	ARPC5	TNK2	PARN	SFPQ	LINC01374	ZC3H8	NOL11	CREG1	COG4	ELP2	NSUN5	SIPA1L2	RP11-20B24.5	ZBTB9	KIR2DL1	RPS7P10	LIMA1	RP11-437B10.1	DGKA	CTC-479C5.12	CSMD3
2750	RPL28	MRPS21	RAC1	SIRPB1	FAM86C1	C11orf49	STARD3NL	BMPR1B	UPRT	TUB	NDUFA9	DOCK5	RASAL1	GTF3C6	LRFN4	CLIC4	CASD1	FSCN1	ABLIM2	LINC00205	ING1	RP11-362K14.5	EIF3A	SLAMF8	MFF	PYROXD1	WDR89	DNAJC3	CNOT1	MAP2K6	ZRANB3	RIMS3	KLHDC7B	CH17-80A12.1	ZNF787	DMTF1	GTPBP2	ATPAF2	TMEM33	PAWR	HSD17B11	STAT2	SNX3	ELMO3	STRN	GGA1	SWAP70	MPND	MIR7-3HG	SLC22A25	AP1G1	RP11-1029J19.5	ANKLE2	SDAD1	RP11-453E17.3	RP11-363E6.3	UNC119	RPL28	GPHB5	RECQL4
2751	TXNDC15	CDH2	EXOC7	FAM219B	RPGR	SIRPB3P	PCDHB2	UBE2D4	MSN	RAB3A	COX7A1	C12orf57	NSMCE4A	CHRDL1	PLXNB1	KIAA1143	PPM1G	KBTBD4	ATP1A1	ZDHHC3	SAG	ITGA9	CHM	BLK	SLC39A5	PSMA7	AGO3	SRGAP2	TCEAL5	UBA3	HHAT	USP21	PRAM1	FBXO42	ADAM10	MIDN	ZSCAN12	TCERG1	ARMC5	MCM3AP	METTL16	COG7	ZDHHC13	EIF3L	ADAP2	TMPRSS11A	GALNT4	CEACAM5	ZNF391	SERPINI2	MRPS35	AC011288.2	STX3	RALGAPA2	EXOC3	ANKRD36BP2	RPS27	ITM2C	NIPBL	CDH24
2752	INPP5E	SMAD9	UNC93B3	TTC25	LPPR4	PCSK1	IER5	RBM22	PRKRA	HS3ST4	MRAS	COPS4	C1QTNF4	EEF1A1	COQ3	TCF12	IBA57	ZYG11B	MAP3K7CL	CTB-57H20.1	CSNK1G2	RP11-162D16.2	TTC5	TMEM165	STK38L	PRCC	PPP2R3C	UTP14C	MAT2A	DARS	OAZ2	EML2	XIRP2	RP11-342M1.3	PHTF2	WDR46	SHMT2	JMJD7	FAM90A26	HARS2	PRPF38B	PRMT5	TGM2	GTF2H1	COMMD3	THNSL2	ARPC4	MYD88	GDAP1L1	RNF170	GALNT13	FEZ1	PTPN12	RBIS	KL	PKD1L2	RBMS2	ARAP1	CCNG2	LMF2
2753	ZNF84	BRD3	PRKAR2A	PLEKHJ1	PRKAG1	TIMM10	MYH3	PSG7	VPS39	CLCN4	HSP90AA1	TBKBP1	SNX6	LINC01183	MCMBP	SYNJ1	HIRIP3	PPP1R14C	ATP6V0A1	OAS3	ACTRT3	ADCY3	RASSF5	PRKD2	AKR1A1	DAP	HOXB-AS1	KAT6A	FER	CDK19	PGRMC1	CDK6	PTPN6	SMG1P5	CAPZA1	RSBN1L	AC037445.1	PSMC1	NUDT12	HELLS	USF2	CASKIN2	RPLP1	HLA-DRB9	ZNF300	CCDC102A	C9orf69	USP7	TLL1	EN1	YTHDC2	CTD-2006H14.2	TCN2	DPH1	PUM1	LINC00466	AANAT	FLCN	METTL18	AKT1
2754	AC002985.3	ZBTB24	MGRN1	SNX12	PARS2	RP11-513I15.6	LILRB2	TMEM176B	HGS	RP11-352M15.1	PSTK	ALDH4A1	CRABP2	ZNF257	SLC19A2	RP11-33N16.3	MMP15	UBIAD1	MTAP	SEC24D	STX12	RASGRF2-AS1	MRPL10	NAGLU	SENP1	TMEM169	TATDN2P2	CRISP3	LRSAM1	LINC00968	RP11-26F2.1	NQO2	GKN1	CYP2E1	MR1	SEMA5B	TTC39C	CMTM6	TCOF1	RAB1B	SREK1IP1	SMYD4	HERC2	RMDN3	CD80	PPWD1	C16orf58	CASP8AP2	RP11-524F11.2	KIAA2018	HEATR3	CTD-2282P23.2	C10orf131	GPAA1	COMMD1	GSTM3	FAM72A	SIGLEC7	HRC	RP11-293M10.1
2755	STAT5B	ELF2	RP11-74M11.2	FAM98A	POLR3H	KCTD21-AS1	TTC21B	LAMTOR4	INTS10	TSSC1	GFRA1	MYO3B	ADGRA1	CBWD3	RPS25	CFAP20	CHCHD6	CCDC85C	HCN1	SRRM2	KISS1R	CENPC	KRI1	SNF8	CCDC13	SIKE1	ATG12	SLC25A6	LRRTM4	PYROXD1	BDH2	CSNK1D	RBMXL2	PNRC1	NUFIP2	FAM174A	PHKA1-AS1	STRAP	YTHDF3	WRB	NISCH	CTC-329D1.2	PGM2	LAP3	ANPEP	FXR2	STK35	LINC00152	RP11-452H21.4	ZNF286B	DNAH8	KIT	GPD2	KIF1C	RPS27	SH2D3C	BID	ERG	RP11-403P17.5	VARS
2756	ZC3HAV1	AKAP17A	CLCN2	TRPT1	KLRG1	MLH3	RP11-481C4.1	FDXR	PDCD7	RP11-603J24.4	FAM50B	FBXW5	PALLD	CDCA7	MSL1	ZCCHC14	DCPS	FIBIN	GLUL	ROPN1L	TM2D2	COPG1	TBL1XR1	GEMIN4	TRAM2	THAP11	YPEL3	AC087392.1	ALPL	MCMBP	KDSR	PARPBP	DHTKD1	LZTS1-AS1	PSD4	DDOST	SMAGP	RBM15	PSMA2	HIST1H3B	CSNK2A2	SLC37A3	EPB41	YEATS2	CD300A	TMEM214	ROBO4	RBM14-RBM4	PIKFYVE	RP11-166N6.3	ARHGEF5	MRVI1-AS1	C9orf131	KIF2C	PIP4K2A	PRPSAP1	HIST1H3B	SEC24A	FAM196B	RP11-110I1.12
2757	CASC3	ANO8	SLC7A11	DYNC1I2	MRPL38	DNAL1	KB-1458E12.1	RIOK1	DPYD	AP001626.2	SSTR2	ATG2A	RNF185	SUV39H2	CCDC172	IPO9-AS1	FNIP2	UTP15	POLD4	DDX24	ELOVL5	SMCR5	LIFR	EIF3D	L3HYPDH	COG6	PARPG1	AK3	TMEM214	PRKCA	C11orf54	CAPN10	PGAM4	GLE1	ZRSR2	SCARF2	PPP3CC	CORO1B	FLT3LG	FAM151B	ARL2	GTPBP6	KANK2	NOL8	XCL2	VPS52	MDK	CWF19L1	HNRNPC	SCG5	CFLAR	RP11-434H6.7	ETV3	NECTIN2	POLB	AP001462.6	ARHGAP22	HAVCR2	HGS	RP11-711K1.8
2758	NEO1	SRSF1	CLDN10	RIPK4	SIK2	DRICH1	MYD88	PPAP2A	ATP13A3	ADARB1	ZNF774	NEDD4L	SSNA1	CADM3	SLC4A5	ZDHHC20	USP33	BCL7C	INMT	RAB13	GEMIN7	LINC00926	CAPG	CHCHD4	NXF1	HNRNPUL1	MYLIP	RPS26	B4GALT1	RP11-734K2.4	HSD17B13	NIPA2	BEX4	NEK1	IL1B	HSCB	GSTP1	SEC24D	PRKCB	OTUD3	PDCD11	KIAA2026	BCAR1	PITPNB	DDX19B	ANO10	TMEM39A	ERCC2	LRRC66	PRKD2	SEL1L3	LHX4-AS1	MPZL2	SHPRH	MCMBP	ASIC3	ING2	ITGAL	TMEM74B	RP5-965G21.3
2759	GPSM2	DDX21	LINC01122	MRPL33	NLGN2	PER3	ANGPT2	SYNC	FAS	MEGF9	PRELID2	TSPYL2	WRAP53	RP5-1048B16.1	BID	GPATCH8	PWWP2A	MTMR6	MAPK8IP1	PLXND1	AC009491.2	LAPTM4A	TLE1	TAAR1	FCGR3A	TPMT	TFB1M	CCDC17	GOSR1	AC018462.2	RP11-457M11.5	NF1	XXbac-BPG246D15.9	AC005682.5	C9orf92	ADCK1	PHC3	DHX35	RP3-461F17.3	PDXDC1	BMS1	ZNF408	FNBP1	DNAJC1	FAM24B	ETF1	UPP1	SLC39A4	RP11-455F5.3	ADRA1B	CHD9	RP11-540O11.4	PEF1	PLEKHG5	NOMO3	HNRNPA1P40	SERINC2	HECTD1	IL18BP	PGBD1
2760	OR2C1	WDR75	CASP9	BOD1L1	RAD52	CCDC132	RSU1	P4HA3	U2AF1L4	ANKZF1	TRPC3	AKAP6	CRADD	PEX1	NUBP1	RP11-439A17.10	UBE2M	FAM133A	HMGA2	BTBD7	STX3	FAM89A	ERCC5	HOXB7	OGFOD2	WRAP73	ERP29	HBQ1	CDK17	FBXO18	Z97634.3	PSMB8	PPP1R3E	LLPH	DDX39B	CENPN	RP11-403B2.7	PRKRA	CCDC103	ZNF700	UTP25	SUMO1	RAF1	UACA	PRRC2B	FOXO4	CD19	DGKQ	TAF1A	PLEKHO2	LMOD1	TCEAL2	FHAD1	GAS6	ADCY7	VSTM2L	FZD7	CBARP	PLA2G12A	DICER1-AS1
2761	ZFAND3	KANK2	RP5-968J1.1	SEC16B	RNF32	LRRC1	SLC9A1	PSG5	RER1	HN1	GRID1	SBNO2	CRK	AC013463.2	RTP5	IFT22	WRNIP1	WRAP73	SDHAF2	KDM6A	CHMP4A	PDE2A	RBM47	TNFRSF14	STEAP1	SPA17	AC009505.2	ACPT	LRRC3B	CABYR	XXbac-BPG154L12.5	MEGF8	TREML1	PEX6	KIAA1161	CPSF4	ENPP7P5	THAP10	DYNC2H1	GAB2	NF2	NAA40	MOSPD1	GLRX3	IGF2BP2	PSMC5	ACBD4	CORO2A	SSBP1	NR2E1	PMS1	AC026188.1	DNAJC14	RPS19	WDR1	ABTB2	GGA1	UPF1	LRP5L	RP11-326C3.11
2762	ZNF354A	PET117	ZFP2	USP39	LRRC20	TTBK2	SEC61B	PSMG3	MKLN1	FER1L5	POLR2F	BCAP29	RPS4X	RP11-127B20.2	PMF1-BGLAP	AC022182.2	RAB23	ARL6IP6	SH2D5	NEU3	MB21D2	RP11-6N13.1	ARHGAP9	RNASEH1	LRTOMT	SERINC5	CHD1	NOP9	SLC35A2	FAM118A	ZBTB43	MOAP1	ARL14	EXOC8	MPG	UCK2	RP11-67L2.2	DENND5A	MRAS	ZNF19	LZIC	UBR4	PPIE	NUCB1-AS1	DDX20	ADCY7	U2AF1	NPFFR1	EVC2	TMEM176A	EYA1	C14orf178	CRIP1	ATP1A4	RP13-104F24.2	GPR37	ISCA2	MKRN2	FOSL2	SLC44A2
2763	ADAMTS5	TMX3	TBCA	FGFR1	MT-ND2	RP11-958F21.1	RP1-283E3.8	C7orf34	SGSM2	RP5-901A4.1	CFHR4	TMEM9B	NCBP1	RSPRY1	CRISP1	MFHAS1	TXLNA	UBB	NDUFA7	MIR4500HG	NUDT22	B4GALT1	ABCC10	SMURF1	MYO5C	NEGR1	VPS51	C10orf32	ALG11	OCEL1	SCOC	DLG3	CDH23	ERICH2	PPP1R15A	PAFAH2	GK-AS1	AFF4	C14orf169	NUF2	TBC1D23	BCL2L2-PABPN1	IL33	ANKMY2	PCDH15	C22orf23	CXorf21	STAC3	ZNF329	ZNF772	RASSF5	RP5-1159O4.2	MYBPHL	ORM2	NAPRT	ITFG1-AS1	ALKBH1	SIKE1	MAGED4	GPR161
2764	SAPCD1	CAMK2D	C1orf228	SMIM15	ATP5J2-PTCD1	HERPUD2	DACH1	NPIPA2	ATXN2	G3BP2	NXPE3	DACT3	ERBB4	ZCCHC24	IGF2BP3	SPDYE1	IDH2	LRCH1	ZBTB16	NFATC4	PTP4A3	TAX1BP3	MTFR1	CDH5	EPHX3	PIK3R6	LINC00476	TRAF3IP1	ABCD1	BCLAF1	LINC01277	AAK1	NTSR2	CDC42BPA	CAD	FKBP3	EIF2S3	TMEM147	AKT1S1	MAP4K5	EIF1B	CEACAM19	FBXW7	PTPN9	OSCAR	DPH2	ATG9A	LZTS2	AXIN2	SCLT1	CCR6	CWC27	TRAM1	CCDC149	ARRDC4	ENPP7P6	RGS3	CRTC2	GUCA1C	RP11-444A22.1
2765	DDRGK1	STIM2	LINC01376	CD81	ARHGEF19	GUCY1A3	HIST1H1E	OR8K5	PHF21A	KIAA1462	FIGF	PARL	AP5M1	GPR125	RPF2	SLC12A2	SBNO1	SPDL1	NOA1	RP11-384J4.2	PRSS38	TSC22D1	CIAO3	DRG2	DRG2	PPP1R10	GORASP2	CACNA1G	S100A10	FAR1	PEX11G	HLA-G	WBP2	RP11-428C19.4	UQCC2	CD101	MORN2	SH3GL1	C1R	VPS13B	VPS16	KRBA1	ADAT3	CYP20A1	SFT2D2	CDK12	PHF12	DCTD	HSDL2	ZNF679	ZNF596	KIAA1407	ARTN	MOCS3	RP11-162J8.3	AC002117.1	OR2W3	PTCD2	DAB2	DMAP1
2766	PEX10	XPO5	PPP1R13L	EIF4H	KIAA1377	CAMKMT	SLC25A13	BBOX1	TMED5	CCDC171	P2RX6	CCDC149	PPP2R3A	DPH2	GTF2H5	NFYA	GPX7	NXT2	OFD1	MDGA1	UGT2B4	PCOLCE-AS1	FBRS	RPS3A	MED30	VPS26C	GREM2	C22orf31	HMGN3	DNM2	RP11-392O1.4	TUBB1	TMBIM4	RP11-96C23.14	EIF4A3	MRS2	GPATCH11	F8	STK3	EXOC2	DIPK1A	TARS2	FBXO9	SNX1	SRSF7	NEK9	CLPP	NDUFAF5	FAM81A	CCR9	AEBP2	CTD-2341M24.1	METTL7B	WDR1	PACSIN2	CNOT6	ZBTB34	TUBB3	RBM4	SLC27A5
2767	SAMD13	RCN1	UNC13B	DEPDC5	DDAH1	LINC01098	SELK	ATP5I	CTNND2	PTH2R	CDK5	TBCE	NOP14	SLC19A3	PAPSS1	RNASE10	C22orf29	CCDC120	CAVIN1	SAMD14	LGALS9B	ZNF208	SLC4A7	CCDC71	C1orf194	MPI	SUZ12	LCK	RFX2	HDAC5	TMEM53	CD248	CSAG1	LYPLAL1-AS1	TNC	FIG4	AC100821.2	INF2	ZHX1	CHD7	ARPC4	PCYT1B	PCIF1	PQLC2	ZNF711	DNAJC25	ZP3	CNOT1	MBIP	BTRC	ZNF662	RP13-941N14.1	C4orf27	BBS10	GMIP	AC004158.3	GPR78	ATXN1L	IFT88	WDR4
2768	ZC3H13	SNRNP40	ECE1	ID4	ATP1A4	GLYATL1P2	RP11-15A1.3	RAB11FIP3	EIF2AK2	POU3F1	HSPH1	ACP1	EIF5A	RP11-393I2.4	PDC	C1orf216	ZC3H7A	NEIL2	HDHD5	HIST1H2BB	HNF1A	RP11-354P11.3	RAB32	ATG10	FAM117A	GBE1	RP11-145M4.3	ZCCHC2	TRIM46	COL15A1	SLC10A7	STK11IP	RPS4X	PAPOLA	CTD-2192J16.22	ADAM9	OAF	EPRS1	EHD1	FOXL1	PNN	RPL21	CD3EAP	QSOX1	TGFBR1	SLC39A9	PIDD1	DGAT1	RP5-1112D6.7	GRPEL2	SPRY2	C4orf19	AKAP17A	CLDND1	AC114737.6	NBL1	RPL30	TUBGCP2	EEF2K	CTB-12O2.1
2769	POGZ	MRPS34	FAM183A	NFAT5	MAP3K5	MIRLET7BHG	COL1A1	IRX4	HOPX	RP11-318A15.2	PRPF18	TACC2	LRRC4B	WBSCR17	RNF38	CCT4	EVPLL	SPSB4	MAN2B2	CADM2-AS2	ERP44	RP4-598P13.1	ACSS2	GIPC2	CDH1	EIF2S2	RP11-706O15.1	BMS1	MYRIP	TMX1	CALM1	COL1A1	OR1D5	CEP63	UTP20	KDM4A	AGPAT5	CYBC1	ARSE	MAN2A2	TTI2	IFRD2	SLITRK2	PEPD	ZFX	NF2	TTC39A	MAP7D1	RP11-517C16.2	CHP1	ST3GAL5	MIPEPP3	SLC35D1	XIRP2	PIK3CG	PSME2	SERPINB8	ABHD3	RP11-234B24.6	EGFEM1P
2770	COPS7B	STRIP2	CALM1	MIS18BP1	ABLIM1	ZNF534	ONECUT2	NEK11	SORD	CH17-140K24.4	ALOX15	NAV3	CLPTM1	AC007204.2	NDC1	HMX1	GNMT	SNRNP48	RAP1GAP2	RHBDD2	PLEKHM1	RP11-266K22.2	ERGIC2	CHAC1	ARHGAP25	DHX58	FBXL3	GOLGA7B	EFNB2	RP11-354P11.3	RP11-1E4.1	RAB37	CXorf49B	SNRPE	MYD88	GANAB	AP3M2	CACTIN	ST8SIA4	GFPT1	RELA	IKBKAP	VWA3B	KLHL12	LIMD1	TXNDC15	PRR12	GYS1	FREM2	EPHB2	NOSTRIN	NUDT5	TMEM55A	UGP2	EFCAB14-AS1	RPL22	OR52N5	PEX19	ZMYND8	XXyac-YX65C7-A.2
2771	C1orf159	CCNK	RP11-253M7.1	TIMM44	UQCC1	LINC01482	RTF1	EMD	DENR	DLG5	CHP1	MAP3K5	PARM1	RP11-482M8.1	FSD1L	RBM6	DECR2	GOLGA1	RUNX2	C1orf95	ZCCHC2	LINC00324	BACH1	GAS6	ZNF407	HNRNPR	RAB27B	AC011380.1	PMM2	ZNF630	TESC-AS1	EMILIN2	LMAN1L	TMEM41B	FEN1	BAHD1	EMB	RECQL	POLG	HMMR	KCND2	SNHG1	RPS23	MORF4L1	DDX55	CLIC2	STK26	RHOU	RP11-1379J22.5	NRDE2	SMIM20	DDHD2	TTC39B	SUMF2	LMF2	ERMP1	SPIDR	PDE12	SMAD4	SLC38A3
2772	PIGG	AMER1	DDX46	ENY2	TRIM39	JPX	ACSM6	RP11-683L23.1	CSMD2	PKP2	ZC2HC1C	EXOC1	FAM174A	FLRT3	CLK1	CHST3	CACYBP	XPO6	IRAG1	USP36	BARX2	RP11-101E13.5	MCF2L2	C9orf69	RPF1	DRAM2	HSF5	TIGD4	KCNC1	LINC01435	MCMDC2	SAPCD2	FAM63B	NMNAT1	ANKRD30BL	SMG9	CCDC37	TLE4	RPN2	PSMG4	CEP20	IPO13	SH3BP5L	LAIR2	AADACL3	RAN	TEX264	GPR85	LINC00342	MESP1	HCCS	AC007308.6	RPF1	NR2C1	RP11-356J5.12	PHF5A	TRNAU1AP	BOLA1	RDH11	RP11-431M7.2
2773	CREBBP	CELSR2	RNF38	GANAB	WNT3A	AC092338.5	SH3GL2	SSX7	SEC61B	ACAP3	CES5A	SELENBP1	TRPS1	LRP2BP	POLR1C	AMD1	PRLR	BOLA2	TAPBPL	AATF	C1QTNF1	TPPP3	TRIO	APOBEC3F	IL5	CPSF4	AP001432.14	ZDHHC1	RP2	MGST3	LNPEP	KRT17	FERMT3	VIM-AS1	F2RL1	APOBEC3F	RP11-484P15.1	ZDHHC6	RAB32	CUEDC2	MGA	BCL2L13	SF3A3	B4GALT5	SEC24C	EXOSC8	NPIPA5	RPA2	NEB	POM121L2	BMP10	LRRC37A16P	ATP6V1G1	RBMS3	ATP8B5P	RP11-73K9.2	PXN	MSTN	TRPT1	APCDD1
2774	CLEC18A	DDX31	RAB30-AS1	MBLAC1	RP4-777O23.3	POU6F2	KIF26B	STK16	POLD2	RGL1	BCO2	COPS6	NCAPD2	CHTF18	MTRF1	GTF3C2	DDB2	LECT2	UBE2F	PPP3CA	EXOSC7	ZNF137P	BRMS1L	RPL8	F8A3	RPS5	RAB35	PLD4	DGKD	MCPH1	CTD-2561J22.3	GGT1	LDB1	FAM86HP	C18orf25	ZC3HAV1	AGGF1P3	DHX16	DUSP5	LPP	H2AC21	DNAJC8	YLPM1	TAGAP	RPL29	RPLP2	PRSS12	FOSB	RPAIN	LRRC55	SLC40A1	C1QTNF1	PHOX2A	PLPP3	NOTCH2	ATMIN	VPS25	NAA16	ALOX12	FBXL6
2775	PRRC2A	SH3BP5L	ZDHHC23	ABHD16A	APC	SPATA24	FAM206A	KDELC2	C2	RP11-412H8.2	TSGA10	PPOX	GP1BA	FBXO27	C9orf50	RUFY2	RPP21	FKBPL	CENPE	ZNF404	HIST1H3F	DUSP11	SNX27	KLHL18	MED17	TMEM134	SLC35F2	TMED8	BTAF1	AC012358.8	MSH6	ALDH3B1	NPFFR1	SIL1	FBXL6	MYO19	TIMM13	RUFY1	XKR6	CDKN2AIP	PRKCI	PKD1P6.1	PUS10	KIAA0100	TFB2M	LRRC7	SH3PXD2A	C9orf89	TMEM237	ZFP92	DISC1	RP1-292B18.4	ZDHHC5	PRRX1	NRIP1	RP11-69H14.6	DUOXA1	CDK17	ATP5C1	RP11-143A12.3
2776	RPUSD3	ASB3	ZNF132	MRPL37	MRPL24	ZNF827	HUNK	HES1	MYL1	KIAA1024	CALHM3	NKX2-2	ACOXL	KLRG1	KNOP1	DSEL	LRRC14	GTF3A	NTRK2	DYX1C1	GLIS3	VAPB	METTL17	SLC2A9	PKD2	ALG8	MACF1	SF3A1	ATP6V0A2	C9orf85	C3orf38	OGDHL	ZFP36	ZCCHC17	P3H2	SLBP	RPL17P50	SCPEP1	AC104532.2	RPH3AL	GRB2	RPE65	RRP8	AC011899.9	TFIP11	TMEM222	POPDC2	HIST1H2BJ	RP11-981G7.6	POMZP3	CISD1	STXBP5L	G6PD	PSMB2	ARHGAP12	LINC01516	PRR11	PDLIM2	NHLRC3	CTD-2540M10.1
2777	SREK1	PRDM15	TPD52L2	YAF2	SAFB2	CD99L2	AC003991.3	DKKL1	PON1	ALG1L10P	DBT	NIPA1	PDCD7	RP11-255H23.2	PKIA	AFG3L2	TEX19	SRP14	PFKP	RP11-963H4.3	NOP58	TRDMT1	POU3F2	C14orf80	ALG1L2	BLOC1S6	STARD3	GRM5	CLCNKA	TMEM144	KCNMB3	VPS18	HIST2H3PS2	ZNF630	MAN2B1	BAG4	CCT2	BCL2L2-PABPN1	PDLIM3	HIST1H2AC	ANXA1	MRPL9	ATP9B	HTT	PHOSPHO2	SLC35E1	FAM71F2	GMPPA	C14orf178	NES	FAM72A	ANK2	C11orf16	PLEKHA2	RP3-453C12.15	RP11-554D13.1	TDGF1	KANK2	STON1-GTF2A1L	MZT2A
2778	TEX22	DDX47	RP11-785G17.1	C8orf33	DDX56	LURAP1	PGAM2	CINP	VPS54	EPHA3	MECR	PDZD2	DHX38	GRIA3	ARMC1	HSCB	RAD9B	SNUPN	CHST15	RP11-667K14.5	AXIN1	RP11-295P9.3	KRCC1	C1orf185	HSPBAP1	LAMTOR1	TMEM106B	TCEAL2	FLRT2	N4BP2L1	C10orf67	THEM6	HIF1AN	PI4K2B	ATP6V1B2	SMAD5	DIRC2	SNX16	CCAR2	POLA1	PSMA4	PSMB1	CACNA1F	ADCK3	MED18	MAP3K7	ETS2	JARID2	RP11-1246C19.1	LRIT1	GDNF	C2orf73	CD2	JPH1	PPRC1	RP11-1246C19.1	LMF2	IGF2BP2	CEPT1	SLC39A6
2779	GORASP1	PCDHGC3	C7orf25	NDUFAF7	LCE1B	AC019117.1	RP11-1246C19.1	SEMA3E	TBCE	RP11-686G23.2	TDRD6	JMY	ZSWIM8	ANKRD20A9P	FBXO25	BCAP29	THEM6	PCGF6	PLEKHB1	CCNK	FOXC1	RP11-552M11.8	VPS4B	OPN3	GBP4	PTPN6	CBX6	PPM1M	RAB5A	TMEM260	OSTM1	SH3BP1	PRKAR1A	MRPS14	ZCCHC8	TPP1	SOWAHA	USP9X	EN1	2023-09-15	RBBP6	KCP	ZNF280D	CIB1	BOD1L1	LAIR1	GPR152	KXD1	PAIP2	NUDT8	RNF20	SLC24A5	SOX21	UGDH	EFHD2	ZBED8	EMC9	ACP5	MSH5	RP11-723O4.9
2780	PRDX2	ARFRP1	DAP3	CUEDC1	PPP1R36	RP1-50J22.4	RP11-449P15.2	ZSCAN30	VCP	ST8SIA5	ZNF33B	DRAM2	SENP2	RP3-406P24.3	MRPL53	RP11-323I15.2	KRT32	ZNF776	MAB21L1	RP11-603J24.17	SDC2	CDH23	GBA	STC2	NAAA	RBPMS	TMEM161B	LMAN2L	PELI1	RP1-102G20.5	BCO2	SLC6A17	CD80	MED29	TMEM185B	COPS3	ZNF667	HNRNPF	NPIPA3	PRPSAP2	FRYL	MLEC	SHMT2	FAM177A1	POLR3B	H2AX	FAM49B	CTNNBIP1	RP11-218E20.3	HIGD1B	C9orf66	AP003025.2	PRKCSH	RPL10A	NBPF19	RP11-67L2.2	EIF4A3	PPP1R3D	FBXO21	AL365181.2
2781	CHMP4A	CTDP1	RP1-104O17.1	GIT2	GLI4	FAM160A1	PGM1	ZNF354B	ACOX3	ATAT1	RP11-249C24.12	GATC	AGBL4	COG6	ZSCAN4	ANO6	ATPAF2	PIGA	CLPTM1L	PAPOLA	OR52N5	RP11-479O9.3	DENND1C	FAM83D	SECISBP2	NUDT16L1	ABT1	ZDHHC24	RILP	FSCN1	PIAS4	TRIM41	NABP1	PKNOX1	PSMB4	KIAA0319L	FAM53B-AS1	DCP1A	PRPF40B	HNRNPUL2-BSCL2	APPBP2	DNER	NMRK1	SCFD1	MMP15	GTPBP4	SLC25A1	VILL	FGFBP2	FICD	MIA3	RP11-48B3.5	DDX24	ZDHHC21	BLK	ZKSCAN7	WDR11	MEAK7	UBA1	UVSSA
2782	SECISBP2	MRPL33	ZNF226	PDE8B	SYS1-DBNDD2	CRLS1	CRCP	KIAA1407	RGS16	C8orf34	PDP2	CMTM4	RP2	MPHOSPH6	KAT8	HDAC1	MAML1	VPS25	LYRM4	CAMSAP3	ANKRD1	RRP12	HAUS8	FNDC7	RPS3	PLS1	EFCAB14-AS1	ECHS1	PGGHG	POLR1D	MTMR4	FLNB	FAM76A	LINC00959	TRIM39	TRIM62	DDAH2	PSMA3	FAM172A	POLR3K	HSF1	DNAJC9	UFL1	PES1	SUV39H1	GIT2	CYP27A1	NOLC1	MSN	C12orf57	TWSG1	EMC2	EYA2	POGLUT2	RP11-144G6.4	CARS-AS1	P2RY11	ZBTB33	TBC1D26	ZBTB7C
2783	C1orf109	FPGT	YWHAG	GNPTG	ADAD2	ACOT13	H3F3B	PCDHGC3	RFT1	VPS13D	SLC41A3	MBP	AP3M1	CCT6P1	EAPP	PLEKHJ1	UCHL5	TOR3A	SGSH	KIF20A	EPHB2	SERPIND1	MACROH2A2	ADAMTSL4	CARD6	DHX29	GON4L	STRADA	SERPINB9	ZNF791	ATP1A1	GFOD1	ATP7A	GUSBP5	PPP1R35	EIF2AK3	LINC01567	KLHL15	NOC3L	ACLY	ADPRS	RP11-499P20.2	TASOR	SNRNP48	TAF5L	CCN2	POMGNT1	CCNL2	RP11-793A3.2	ATMIN	RPRD1A	ZNF732	DGKG	DHX8	SC5D	PCDHB1	EIF3L	OLFML2B	EHHADH	GS1-124K5.3
2784	DHX57	CCDC73	PCDHB1	PTCD3	TTN	DTX1	CYP1B1	IRGM	CREB5	PFN4	PDHA1	RTCA	MORC2	ZNF431	OR11H2	STIM1	PAG1	NFKBIB	RHOF	NUB1	C11orf53	EML4	KYAT1	CLRN3	P2RX1	XPO7	GTF3A	GLTSCR2	DHRS11	ZNF69	GTF2H2B	SLK	FLNB	ICE2	PSMB2	CBX3	TFAP2C	DAPK3	HDAC7	TULP2	TAF12	CNTN3	SAP18	NEK3	CTB-133G6.1	LAP3	MBD1	RTCA	RPS3AP29	COX16	FEM1C	RP11-4O1.2	ALDOA	BEND5	PPP1R12A	MYT1L	RIPK1	EFHC1	ZFYVE16	RP11-968A15.8
2785	NLRP13	RNH1	CPSF4L	TOMM5	SI	AZIN2	CTD-2015H3.2	DHRS1	PRKCSH	RGMB	PREP	TBC1D1	GSPT2	TMTC4	HSD17B7	CHD1	SP2	GOPC	IL13RA1	FGD5-AS1	FAM13A	PLA2G12A	DDX47	FDPS	OPA3	EIF3M	FBXL20	PCYOX1L	PCSK1	KTN1	BCL2L1	RHBDL3	HBA1	LYPLA2	PGAM4	GALNT1	PRKD3	PPIAL4A	RPL6	ACE	POLR2H	SLC4A3	USP19	GRAP	PRPS1	PAXX	SARS2	DDTL	KIAA1614	HUS1B	TET2	REV3L	STK17A	INHBC	SLC25A44	MLPH	ADAM9	AP5B1	PDCD6IP	FBXW5
2786	JAKMIP2	FAM76A	AC068535.2	HEG1	ZDHHC24	PCDH9-AS4	TCTN2	FAM110C	TYRO3	RP1-40E16.9	DNAJA2	PCDHGC5	RACGAP1	SFXN1	RHOXF2B	PSMG3	CCDC185	SAMD8	ERRFI1	FES	WHAMM	PELI1	SEC11A	APH1A	ABCC1	HTATSF1	PPP1CC	FAM213A	SEPTIN10	RP11-648L3.2	RP11-90P5.1	GSE1	EHF	RP1-92O14.3	MVB12A	DDX19B	OCIAD1-AS1	SMG7	HSF2BP	MATR3	CMTM6	MTO1	NUP153	MX1	TMEM236	ACD	NCK2	KIAA0226	AL133245.2	CES5A	TMEM229B	AP000688.29	CTD-2287O16.3	PRKCQ	LPCAT3	CLDN18	TMEM140	PCK2	CPS1	RUNDC3A-AS1
2787	GPRC5B	RPS2	CAMSAP2	PUDP	HPD	ANKRD29	MYL6	FAM198A	LAMB2	C2	ALS2CL	STK24	ZC3H18	NAE1	FAM109A	AC092484.1	GSK3A	C4orf3	IL16	MAP7D1	AMHR2	AC046143.3	MIDN	ZNF668	MTL5	TGOLN2	TGDS	SESN3	HIF1AN	OXA1L	KTN1	CDH1	NBL1	STAM-AS1	EDEM2	AGPAT2	IKZF2	RNASEH1	CXorf58	GNPDA1	PPME1	WDR45B	GRN	AGGF1	CORO7	HINT2	TRIM22	CTDNEP1	RP11-252A24.2	NHP2	GPR132	PHEX	SESN3	SLC30A6	DEK	TRIM8	CD2	MYO19	CDH13	TIAM1
2788	LRP3	PYM1	SSFA2	PPIG	TIMM10B	WASF2	ATP6V1H	RABGEF1	BAG1	MAN1A2	CCP110	TAOK1	PTPRJ	C4orf33	FAM160B1	LZTS1	NRXN2	UTP6	CASP8	RP11-404P21.8	ARFRP1	PSMD6-AS2	ABCB6	SEMA4C	MYO1C	FCER1G	ELP3	KCNE1	NEDD1	LPAR2	RP11-613M10.9	STC2	CHD1L	RP3-406P24.3	OVCH1	CENPF	RP11-308D16.2	POTEJ	RCAN2	RBFA	ERRFI1	BPNT1	NR2F2	MGEA5	SARNP	UEVLD	NTRK1	SLC46A1	CTB-175E5.7	MSRB2	KIAA1468	RP11-23D24.2	RAC2	NKX2-2	KIAA0368	EXOC3-AS1	PMP22	TMSB10	TSPAN4	NPIPB11
2789	PCDHGC5	UNK	PHLDB3	RPL15	DPM3	METTL24	CASC2	HRH4	NID1	AEBP2	ARHGAP23	CUTC	NSRP1	HAS2-AS1	MRPL48	ETV4	THAP3	TTC14	TIAM2	PRR7	PNO1	TMEM185A	SLFN11	PTPLA	B3GALT5	ATN1	ARRDC1	FMO4	AP5S1	SERPING1	USP2	PRKG2	LEPROT	NPAT	ZNF761	CLPB	RP11-83B20.1	TRIO	PTMA	HMBS	CCNL2	ZRANB1	DHX16	GTF2E2	C9orf47	CDH6	PARVB	EIF4ENIF1	LRRC37B	CA7	USP6NL	CAT	CYB561D2	SRSF12	ARHGAP31-AS1	FZD7	WNT5A	B4GALT4	PGBD4	PRRC2B
2790	EPAS1	ZZZ3	FZD5	UBL3	HFM1	DHX58	RP11-691H4.4	CLIC6	ENO1	CTNNAL1	USP43	PCDH10	ATF7IP	SPDYE2B	PCDHGA12	PTK2	EPRS	BAG2	ATCAY	SMPD3	TMEM106A	SRGAP2B	ITIH2	IDH3G	RNPEP	RBM8A	RFXAP	PDE8A	GYS1	LINC00987	ITPKB-AS1	SAMD4B	IDI1	TOM1L2	TEX38	NMT1	bP-21264C1.2	NUP160	KDM6A	ENOPH1	PPP1CA	MAP1A	DIS3L	PTP4A1	SF3A1	IL17RA	CRTAM	LAPTM4A	CA5B	MIA3	IMPA1	EPC2	RPS6KA3	PGLS	AC093673.5	PPM1G	MAP3K5	SEPTIN2	BAZ2A	KCTD1
2791	PPP1R13L	CNTROB	RP5-1024N4.4	UBAP1	MTRNR2L9	RP11-279F6.1	ST7-AS2	GPR158	DCTN6	HGFAC	ZDHHC21	R3HDM1	GRHPR	RP11-49K24.4	INO80C	LRRC57	MTMR7	FAM168A	GPC2	ZNF300	SNX11	RELB	MLKL	SPG21	RPS6KA1	PBDC1	PEX2	UGT1A8	RGS17	DNAJB12	NLRP7	ELOVL5	OR7C1	TBC1D17	TMPRSS6	PXDN	PCCA-AS1	FLRT2	ZNF48	FAM83F	ELP3	NRK	IWS1	CASP9	RPL4	UXS1	CTF1	LINC01504	RP11-648L3.2	C12orf49	EDN3	DHRS12	BOC	RIPK2	HAUS8	RP11-130C19.3	GPR171	EFS	GSDMA	CXXC5
2792	DALRD3	BRCA1	NSUN4	ANKRD18B	CXorf58	C9orf171	AC007879.1	ELP3	GTF2IRD2	RP11-274B21.9	FIG4	KIAA1522	MEX3D	KHDC1	GJC3	LAT2	NOL11	HMGCS1	PGS1	CTC-498J12.1	WBP11	ENTPD5	KIAA1841	UROD	CD209	IMPDH1	NUCB2	IFI16	XRCC4	NIPAL3	C22orf23	TMEM151B	PIK3R6	ZNF143	PSMA6	CASP2	DMXL1	RPL7A	ABLIM1	CFAP36	RNF146	ABCF2	LRP10	TDRD7	RP11-468E2.2	BCCIP	NUBP1	PCYOX1L	ZFP1	INTS2	LRAT	CBLB	CHD1	RPSA	RQCD1	TMCC2	PTGES3L-AARSD1	PLEKHJ1	ERCC5	RP11-526A4.1
2793	WDR83OS	DSG2	ASL	ARL4C	TRIP6	BLVRB	HABP4	TPRKB	UGP2	CHN1	BCAP29	MON2	MED12L	RP11-334J6.7	KARS	LHX5	HES4	TMEM167A	SHOC2	ROBO1	GPR116	CTC-458I2.2	PIK3C2B	C6	APLNR	RANBP10	TNFRSF9	CASP8	AHCY	CLDN1	GRM7-AS1	RNF7	ZFP14	RP11-708J19.1	APOC4-APOC2	HECTD1	PCED1B	TMSB10	LRRC16A	NELFE	PI4K2B	ZNF876P	SNRPD2	RYR1	DGCR8	ALYREF	RETNLB	ACKR3	CPA6	ZNF17	CARD6	CLEC4F	AC002985.3	NME3	VRK2	RP11-412H8.2	SMAD6	EFNB3	FAM151B	GUSBP5
2794	TUBB2B	DLGAP4	MAPK1	EGR2	TAF15	DOCK1	GS1-124K5.12	MRPS35	APTX	RP1-274L7.4	PTEN	DISC1	STARD10	FAM182A	FMR1	NKD1	BZW2	SOX10	LAMA2	UBAP2L	RABAC1	SYNGAP1	CLASP1	FAM89B	FZD2	TMED10	XRRA1	TMEM89	LBH	ARHGAP31	ZDHHC17	PBXIP1	ZNF541	RP11-653J6.1	DAGLB	FPGS	NIF3L1	SUMF1	FAT3	AUNIP	ADNP2	PCYT2	NMNAT1	HIVEP2	ANTXR2	ATXN1L	DHX37	PPIP5K2	UBE2O	SH2D1A	GEN1	RP3-510L9.1	TET3	ZCCHC24	PPA2	RXRG	MAN2B2	MED28	ITPR3	RP11-844P9.2
2795	ZBTB26	ERGIC2	NRK	DNAL1	MBLAC1	RP11-211C9.1	KCNJ14	AARS	NDOR1	TRNP1	TPMT	DIP2B	DENND1B	KCTD2	ZDHHC6	AC073657.1	PAPD7	ZNF652	CD47	LRIG3	TOR1B	RP11-109P14.10	NME1-NME2	C1orf122	EXD3	TLK2	SHPRH	CBX8	SFXN2	RHOG	TSSK6	ALG11	PEX3	MAPKAPK5	RPUSD1	METTL2B	GPX4	GIGYF1	SLC37A1	HIST1H2AD	ERCC4	NAB1	POLR2K	KB-431C1.4	GATC	MOB2	SYS1	GSS	RCAN2	AC090154.1	RBM47	TTC21B-AS1	FOLR2	FTSJ3	OASL	MKRN1	SH2D4A	NMB	PLEKHF2	GEMIN4
2796	GPALPP1	PPM1B	SRSF10P1	BFSP1	OR9Q1	SCYL3	RP11-290F5.1	ZNF705B	ZNF286A	AC007292.6	TCF20	CHORDC1	UTP15	BRAF	UBE3A	KCNK5	NKX1-1	KIAA0753	GLRX	AC018643.4	DENND2D	AAED1	TMEM184B	TIFAB	NCR3	PUM3	ELL	2023-09-01	GNG12	CAAP1	RP11-526D8.11	SLC7A14	CTSF	PCNXL4	HIST2H3PS2	CEP43	CWC27	RUSC2	OVCH2	ARL6IP1	VASP	RP11-15E1.1	CACTIN	PPCS	HIST1H2AH	CDK13	SLC27A1	ZNF490	KCNG3	DNASE1L2	CD44	RP11-495P10.1	EDC4	TADA1	ZSWIM8	VIMP	HSD17B7	WDR44	HSD17B14	ATOH8
2797	BGLAP	SENP6	RP11-313P13.4	LRSAM1	ADCK4	APOO	RP11-92G12.3	KLHL4	ENG	DNAH10	SLC25A14	SUGT1	MAP1LC3B2	ZBTB8A	RBM22	ELAVL3	TNRC18	NEDD4	DIRAS2	RHOB	ARSA	RP13-753N3.1	B4GALT4	SLC2A1	RBMX	WDR89	MADD	SSR3	FLII	KIAA0196	C14orf1	SWAP70	CD302	SRSF11	ESR1	RIOK2	TMOD3	PITPNM1	C21orf59	CTPS2	MYO1B	ISG15	TCTN1	KDM6B	MLLT10	HNRNPF	TADA2B	IFNAR1	RP11-147L13.8	PSMD8	IFT80	C12orf60	LITAF	RIMKLA	OFD1P17	ID2-AS1	ZNF511	KANK1	KLHL31	XXbac-BPGBPG55C20.1
2798	ASMT	KIR2DS5	GS1-259H13.2	REPS1	IKBKB	RP11-770G2.2	VLDLR	SOST	UBE2B	B4GALNT4	TM2D3	MCUR1	MAP1LC3B	RP4-584D14.6	GTF3C4	ZNF200	UGGT1	MRPS34	KCNA1	RPS12	ARHGAP1	RP11-527F13.1	LANCL3	RPL27A	TCP11L2	LAMTOR4	HSD17B7	RP11-691N7.6	USP38	ABCD1	USP12-AS1	LOC400499	KBTBD12	PPP6C	EMC8	CUTA	RP11-274H2.3	PAIP1	CPSF3	SBK1	YTHDF1	LRIG2	TXNL4A	RRBP1	SLC2A8	FBXO28	DKK2	HENMT1	BVES	MSS51	PRKAB1	RP11-752G15.8	PRMT3	AURKB	SEC24C	CDCA3	FILIP1L	TUBB4B	MRPL36	ACAD10
2799	SYCE2	RAP1A	ZDHHC4	SAMD8	TMED4	CCT6B	LAMP1	AL138706.2	PRKRIP1	AK5	PHYH	TBC1D22B	HSD17B11	FAM213A	IER3IP1	MYLK	SARM1	CSDE1	IFI35	CTD-2005H7.1	OR4C46	ZIC3	GOLGA4	DNAH14	TOMM7	BLZF1	BTN2A2	JMJD4	ACE	SWSAP1	SLC3A1	NUDCD2	MAGT1	RANBP6	TMUB2	FKBP15	WBP2	TBC1D12	FANCL	GPC6	YJU2	ZNF623	MIER1	BRCA2	PYCR1	PTAR1	FAM135A	FLYWCH1	PXYLP1	FAM118B	DNAJB9	RP11-1079K10.3	C1QTNF3	RAB1B	LY96	GPRASP2	PTX4	CPNE3	RNF126	SCGB2B2
2800	CMC2	RPF2	RP11-124B13.1	ABCB5	H6PD	PHGDH	RP11-30L15.4	MMP27	DAPK3	SMYD3	FAM175B	RUNDC1	POU2F1	CCT7	PI16	DAXX	MYT1	PLGRKT	NSUN6	GDI1	SDSL	RP11-706O15.1	PCYOX1L	MYOCD	DNAL1	CYHR1	AP000783.1	RNASE4	ARFGAP3	RP11-123B3.2	ZNF253	HPCAL1	YWHAQ	RP11-53O19.1	CHRNA3	BOLA3	AC007620.3	ACSL5	ZBTB38	LRRC4	CNOT11	LMF1	SUMO2	RARS2	CEP152	RPA2	HLA-DRB1	CABIN1	STMN4	COA5	SLAIN1	ZNF827	ADH1C	MME	TNFRSF1A	SLCO5A1	AKIP1	RAB5C	MYO19	ZNF793
2801	CHAF1A	TMEM108	RP11-250B2.4	MCUB	MID2	RP5-956O18.2	AF064860.5	DIRAS3	SEC24C	CCDC144CP	ASAH2	RPS6KA5	TIAL1	HERC2P9	C20orf144	U2AF1.1	C14orf93	GPS1	ADD2	CA9	TBC1D23	MAGED2	FUT9	CAPN12	EPHX2	CPSF3	RP11-190P13.2	PLIN1	ADIPOR1	CYB561A3	VPS8	NCAM2	ZNF705G	MRPS33	RPS14	MST1	IL20RB	LPAR1	SDC4	RBPMS	CACFD1	GTF3C2	MNAT1	TMCO3	ZNF263	RPGRIP1L	PPAPDC2	TECPR1	MORC1	MAMDC2	NUP93	C4orf22	C5orf52	ZFC3H1	RP11-70P17.1	OSTM1-AS1	PDLIM1	RACK1	TPCN2	CALN1
2802	TECPR1	THOC3	RP5-1159O4.2	TBCD	RASSF4	SPEF2	PAK2	RPS8	TSNAXIP1	RP3-441A12.1	SH3BP5	BRINP3	RGCC	ONECUT1	POLQ	PDAP1	CLPSL2	CBL	MTMR7	TMEM176B	RPS13	C1orf198	MRTO4	GPR157	TAPBP	CPSF6	RPS7	SUCLG2	C9orf78	C9orf89	MIER1	TRAIP	RINL	ZRANB1	SDCCAG3	PHF6	MMGT1	MTO1	UNC93B1	TMSB10	TMEM59	KIRREL	SYTL2	FUCA2	GPR142	BBS7	CCND3	UTS2	RASL10A	KRCC1	BTNL3	DNAI1	OR4D2	INPP5F	LINC01480	SECTM1	FKBP1A	GNA14	LACTB	KCNB2
2803	PUF60	SEC61B	ASXL1	DAB2IP	YPEL3	AC005618.6	CPSF4	PNN	WDR18	RP11-10L7.1	NUDT10	ARMH3	LRRFIP2	ASTN2-AS1	TOP2A	GGCT	MTFR1	HPS4	PPIF	BEST4	POLD1	RP11-448G15.3	SMS	AKAP4	IGLL1	PRDX6	GPR155	ZNF517	NENF	AP002884.2	UAP1L1	HSD17B12	ERI2	RP4-565E6.1	ZNF830	CLUH	ABCB4	PEX5	CTD-3074O7.11	COIL	TRIP12	MSL3	NACC1	SFT2D2	SRP72	RASSF8	CCDC70	CD58	C9orf40	ZNF419	SPATA6	TTC5	TAPBPL	CLCN3	PTENP1	RP11-196G11.1	COASY	HSPB8	RP11-248J23.6	CDHR3
2804	TMEM164	FEM1B	MT-ATP8	SP4	TBC1D17	DHRS7B	NOP14	ARHGAP29	TMED7-TICAM2	TGM1	SLC38A8	MT1M	TOR1B	RP11-67M9.1	VDAC2	PRPF19	BRPF3	MAX	LIPE	GSTT2B	STYXL1	FAM60A	TRIM22	MBOAT1	TXNDC9	CDC23	CTB-186G2.1	STUB1	ASB3	VIPR1	FLJ37035	PKM	NUBPL	SLC4A1	LAMB1	RHOT2	RP11-365N19.2	TFDP2	STRA13	NOC4L	RRAGA	CRIPAK	ZRSR2	RAF1	MEOX1	MRGBP	DOCK10	ARF6	TSSC1	MRFAP1L1	PARP11	AC009120.4	RP5-1021I20.4	EPB41L3	C2-AS1	KALP	TNFRSF10C	PRKG2	PTPRM	TRNAU1AP
2805	ZNF510	ARHGAP20	ZNF180	KAT14	MMAA	WDR11	CBR3	DIABLO	DNAJB1	CCDC85C	RIT2	GJC2	MYO15B	RP5-981O7.2	SRFBP1	MTHFD2	FOXRED2	POLR1D	ATP5PF	RP11-933H2.4	XPNPEP1	RHBDF1	FOXK1	ABCE1	WDR92	SRSF10	ANP32E	CTSK	WDR61	AC087501.1	PPP1R3F	SMIM23	HNMT	VPS39	F8A1	LYST	ZNF667-AS1	GTF3C6	AVL9	CRTC2	SP3	TMEM222	PUS3	NFATC2	TLR4	NAP1L1	SERPINC1	AGPAT6	RP11-1021N1.1	SMCO1	NRBF2	ARHGAP20	PDZD3	LNX2	SH3BP1	KDM6B	MALT1	ZNF76	UBAP1L	RP11-390E23.6
2806	SARDH	EIF3A	RP11-1M18.1	KBTBD4	USP17L7	PARN	CFAP46	ARR3	C19orf25	CRTC3-AS1	PAX7	CSAD	POMGNT2	PAQR6	RBL2	ZBTB44	ZNF836	PIN4	HOMER1	MT-ND4L	NPW	KPNA4	PIGQ	PANO1	IQCH	PSMC5	JMY	GZMA	MARK3	SLC43A2	EYA4	RSPH1	EXD2	CAMKMT	TGDS	PCBP1	CEP112	ECI2	SERPINI2	HN1L	VPS33B	TCEAL4	NR4A3	CUEDC1	TMEM194A	VAV3	EVL	RP11-186B7.4	ZNF582	TXLNB	CDC42	AKAP12	CTU2	MUCL3	HLA-A	TMEM35	CXCL2	RECQL5	GLMN	GRIK4
2807	PITPNC1	ZFAND3	SLC4A2	IP6K1	GCN1L1	TPCN1	AC093818.1	EMC9	ELP6	MAGED1	SLC7A8	IGBP1	NDFIP1	HIST3H2A	RSPRY1	B4GALT2	WNT7B	RRP7A	PGAM2	RP11-161I2.1	REXO4	RPGR	HACL1	UCKL1	SMG8	TP53BP2	RP11-17A1.3	C16orf70	PSTPIP2	CAPN1	CMAS	CADM2	SETMAR	CTD-2184D3.5	MTFR2	SPG7	RP11-626G11.3	BCAP29	VPS39	ZSCAN9	GTPBP2	DDX19A	YY1AP1	NLRP1	FBXO38	MRPL57	ICAM4	NEDD9	MTHFS	RP11-697E2.12	SEC11A	TIMP1	KIFC3	H1-3	RP11-1396O13.2	DKK2	UBA7	MMP24-AS1-EDEM2	CHKB	LINC00237
2808	PPP1R35	MRPL34	2023-09-14	TMEM126A	PARD6A	RP11-213G2.3	AGPAT4	SDC4	PKD2	MAP1LC3A	KCNMB2	FAM184A	POMT2	RIMS3	UMPS	STK3	PTH2	NUP155	GABBR2	PIK3R3	EMC8	DIXDC1	PHACTR4	TWISTNB	LINC00116	DDX6	UBE2Q2	RNF167	HLA-DQA1	RP4-665N4.8	RP11-154B12.3	CA8	FAM219A	RP5-1074L1.1	ALG1	SIKE1	ZMYM4-AS1	TMTC2	OR4B1	TFAM	FTO	AC005562.1	CDC26	ZBED3-AS1	GPR33	RPP38	KLHDC8B	TCOF1	PRKAR1B	C14orf93	MS4A4A	ORC4	EXOSC9	LGI3	RNF2	FRMD3	FSCN1	EIF5A	RPL18A	GRIN3A
2809	RPUSD2	TRPM4	PXMP2	CAMSAP2	POM121	TRDN	IL10RB-AS1	ZC3H12C	ANXA4	YIPF7	RTF1	PUSL1	NIN	RP11-773H22.4	LEFTY2	POLR1E	SFT2D3	TFPT	BIVM-ERCC5	HSF1	ARHGEF15	C4orf36	HSPBP1	LRRC14B	NOTCH2	PRPF4	ANXA1	SNX10	DOP1B	LRRC16A	ENPP7P14	GIMAP1	DYNC1H1	MAP3K3	ZWINT	C15orf40	CNOT11	SUGP1	PRSS36	FANCB	CCNK	MYLPF	CA14	SLC2A8	RPP25L	ACOT11	GAREM	ARRDC4	ZIC2	MGAT5B	NPAS4	RP11-93H24.3	CLP1	PRKD3	ERCC8	CDK10	ATP1A1	SMTN	POGLUT1	RWDD2B
2810	ADAMTS10	ZMYM2	AC002429.5	CLCN6	UBAP2L	AC009133.12	EIF2S2	COL5A2	MAN2A1	BMPER	ZNF667	EXOC5	ATAD1	PATZ1	PPM1E	DR1	PPP1CC	PANK1	SMPX	NRD1	AP5B1	PFDN1	GSPT1	CTNNBIP1	HLA-B	SCAF1	SCAMP2	AIM2	APLF	COL14A1	LINC01411	LYVE1	SLC35B3	CCDC90B	POM121L7	SEH1L	OSBPL8	BRWD1	AHNAK2	MRPL14	NT5C3A	PRPF4	CBX8	NIPA2	CLEC14A	GTF2H1	LIN37	RELL2	DNAH3	HSPA2	PLA2G2C	ZNF718	GUK1	KPNA3	SUFU	SLC9A7	UBE2F-SCLY	WDSUB1	AMDHD2	ADRA1A
2811	TRMT5	CRIP2	VAV3-AS1	AKR1C2	INO80E	LPAR4	BCO1	RNF215	FAM193B	PROX1	DNAJC21	TMEM242	STK4	RP11-69E11.4	GNLY	GBA	ACOXL	ALDH18A1	PRKCB	PDE7A	STT3B	BTBD16	COG1	CD48	ZNF2	MARCHF7	IDE	PLEKHG4	HCN4	RCN3	KCTD18	ADAMTSL2	ASCL2	SRP68	ARHGAP23	SYNM	ATP6V0E1	IRAK4	PSD4	ALKBH7	RUFY3	EIF2S3	CREB1	SLC22A1	ZNF705A	RACK1	ZNF688	MPZL1	AP1G1	GS1-259H13.10	TAF9	GPR19	SLC35A2	RRAGD	SMARCA5	SNHG14	KLHL14	HEY1	SUZ12	PGBD2
2812	SART3	CEBPB	LRRN1	CSF1R	SLC3A2	CHM	RP11-20I23.8	TMEM230	CAMLG	RP11-1084E5.1	IGSF22	CISD2	ANKRD36C	DNM1P46	ZNF287	RP5-1085F17.4	ARMC6	SNAPC3	CCDC80	CCDC67	SPDYE1	RP11-773H22.4	KLHDC10	RPL36AL	RBM43	PHKA2	TRIP11	AHR	TSG101	OTOA	RP11-13J10.1	KLHL20	SERPINB2	XIAP	RABEP2	MRPL24	RP11-326I11.3	TMEM164	IQCK	ELAVL1	SCAMP3	DSG1-AS1	FAM76A	RP11-50I19.2	SPP2	TGFB2	TSNARE1	RBM38	TRIT1	PALD1	C11orf45	VPS54	SLC37A4	ISLR2	DDIT3	NICN1	RAB13	LAMTOR2	THOC6	ARHGAP31-AS1
2813	RP11-544M22.13	PCM1	F8	ZNF212	NRG2	MORN1	RP11-762L8.6	SIKE1	COMMD4	ACTR3B	ENHO	ACOT8	CTIF	AP000962.2	RAB10	RP11-499F3.2	HIST1H2AJ	PDCD11	CDKN2AIPNL	BNIP2	IL22	RP11-220C2.1	PRKCI	PDIA6	PTK7	ZFAND3	CALM3	EXTL1	FMNL2	TCEANC2	COL4A3BP	THY1	FAM83F	MLEC	MTHFS	CSNK2A2	LRFN1	ATRAID	TRAFD1	B9D1	GGNBP2	PBXIP1	GTPBP6	ATAD2B	BRMS1L	ZCCHC10	MYOF	PTBP3	USP10	RP11-295P9.3	YWHAB	RPS6KC1	TMEM208	NUDT14	ASGR1	ZNF517	MYO1B	AVEN	ZDHHC9	ARMC12
2814	CTC-512J12.6	FEM1A	MAPK10	HDAC4	LIPT2	AC093388.3	KANSL1L	AMFR	SCYL1	RP11-343H19.1	PKD1L1	LRP1B	PIGN	RP11-332J15.1	ADORA2A	APITD1-CORT	HIST2H3C	CASK	COX6C	CNTN6	CHEK2	AC110615.1	GID8	COX6B2	RASA1	RNASE2	OAS1	FAM49B	GIMAP6	RP5-1092A3.4	PCMT1	CDC123	APLN	TRMT10C	SLC25A51	PABPC1L2A	MMP25	ZNHIT1	SLX1A	FOXQ1	CCDC58	TBC1D17	PRPF39	HENMT1	RPP14	PABPC4	TMIGD2	HSCB	IPO5P1	CYLD	KRTAP6-2	MYO3B	CXCR4	SIGLEC9	MTNR1B	SCCPDH	SLC10A6	CRYBG3	RSU1	RP11-201K10.3
2815	GLDC	CLUAP1	FBXL19	UBE2G2	GCA	RALGAPA2	CIART	SDF2	P4HA2	LNX1	GFOD2	VPS11	POLR2L	FAM229A	DACH1	RBM8A	KLHL15	CD36	CTSB	GOLGB1	ORAI1	TNKS2	SYT11	HECTD3	SPOP	DIS3L	ALDH9A1	TSR2	MXRA8	RTFDC1	FAM76B	MID1IP1	OR13C5	FAM192A	GRK6	PABPC1L2B	CSNK1G3	STXBP3	RGS14	GPR116	AP3B1	PIP5K1C	DNAJC8	TMEM192	ATP2C1	CACTIN	ALKBH7	NOC2L	ARHGEF40	CCT3	LSM8	RP11-153M7.5	POLR2G	TM9SF3	PSMA6P1	LCP2	RCN3	ZFYVE19	RPL27A	SCOC-AS1
2816	TATDN2	TANGO6	C21orf58	NSDHL	ABCC12	TUBB2B	ADCY3	UNC50	SEC23IP	ZFP69B	TCFL5	MRPS28	FOXRED1	MIAT	SBNO1	DDX42	EPS8L1	PPME1	MAL2	ANO7	CD33	SLC25A43	SRP14	RREB1	ZFAT	LAP3	TAOK1	TMX4	MERTK	RP11-297D21.4	SECISBP2	BAIAP2	ACO2	IFT88	AL049794.1	TTC12	MYO5A	EXD2	GEMIN7	ENTHD2	CEMIP2	SPAST	MRE11	TRMT2B	HAND2	PCM1	VCP	FAM21C	LINC00910	PSG6	LTBR	AP000230.1	AKT1	C6orf47	GIT2	NCR3LG1	CHST1	NAALADL2	C11orf58	FAM220A
2817	HIST1H3J	XPO1	MAGI2-AS3	EXOC7	CPT2	GPR64	RP11-431M7.2	CRABP2	UBA2	AC007405.4	ANKDD1A	CSNK2B	MRPS18B	AGAP1	SFXN2	MTMR2	GTPBP8	FHL5	CD55	RABGEF1	CTD-2501B8.1	MALAT1.1	KANSL1	OGFOD3	XCR1	RBM17	CABIN1	BCCIP	RNF213	BTN2A1	VPS11	AMFR	PPIAL4B	TROVE2	KDM4C	SEC62	CTB-4E7.1	DDX23	U2SURP	ECSCR	COPG1	LAMB2	MEX3C	AC005786.7	ENG	KRT6B	NBPF14	RP11-211C9.1	SUSD1	UBQLNL	TBPL2	MTHFS	AEBP2	NEFL	RP11-544A12.4	LINC00987	FLT4	TMC6	DCLRE1C	NRSN1
2818	VPS54	RBMS3	ZNF212	FOXK1	COG4	XXbac-BPG55C20.7	TBC1D1	AFAP1	MZT1	CYP51A1-AS1	GKAP1	WFS1	BCS1L	RP1-40E16.9	JARID2	RNF175	C6orf229	RACK1	NDUFS2	KIAA0895L	PHGR1	CTH	NCBP1	ICOS	TMEM194B	LAMTOR3	KAT7	WIBG	ARHGEF26	PROCA1	PDHX	CACNB4	SLC15A5	RP4-769N13.6	CRIPAK	DLG5	CTC-487M23.6	LIPA	RPS6KB1	CAPRIN2	CENPU	PINK1-AS	UHRF1BP1L	BRWD3	GPR18	KMT2B	DNMT3A	MYBBP1A	DPY19L1P1	FAM71E1	TXNDC2	OPA1	GDF9	CUEDC1	FUNDC2	RP11-124N14.3	VPS29	SLAIN2	SMAD6	RP9P
2819	LYPD1	PPP6C	RP11-252A24.2	ARHGEF12	BBS12	RNLS	RBSN	C2CD2	LRCH3	LARGE-AS1	WASL	DUS4L-BCAP29	RLBP1	SLC22A23	IGLON5	PXYLP1	MAPK8	TATDN2	ZNF738	CTD-3074O7.5	CNTF	SLC22A10	PARP9	PHGDH	KLK5	DHX35	TRAFD1	TRIM22	AGPAT2	APBA1	SUB1P3	SFXN3	TRIM8	ZFP30	GTSF1	GDAP2	RASIP1	B3GALT6	AFF1	PIH1D1	TIMP2	HOXD-AS2	MXRA5	C20orf24	ANAPC10	RXRB	GSN	HERC1	RP5-1049N15.2	CH25H	HAUS3	SETD4	MROH6	FBLIM1	RP11-632K20.2	BOK-AS1	PHACTR2	MAPK10	HEXA	ZMIZ1
2820	AHDC1	NSD3	CRIM1	SRP19	ZNF251	GCNT1	DOCK3	CNPY4	GPALPP1	AC005077.12	SLC41A2	GK2	SAFB	SCG5	C1orf94	PRMT6	CHD7	COPS4	NUP210	NOL8	DPP9	RP11-3D4.2	C8orf82	TELO2	SUPT7L	CRYZL1	LYPLA1	CD6	TNXB	CXCL10	RP11-355F16.1	RIN3	USP40	SMU1	YWHAZ	TEP1	TRPC6	CUL4B	KLKB1	COX7A2L	GTPBP4	NEURL1	PRPF38A	CYBRD1	RP11-87C12.2	GXYLT1	SEMA4B	KCNIP1	NHLH1	LSM10	ZNF432	MMS19	MDFIC	DDX54	AC008753.6	RP11-778J15.1	SLC13A5	RPS19BP1	TRMU	CCDC126
2821	LATS2	BRPF1	FAM133B	ABCB1	CDR1	MYO5C	ATP6V1G2	MTRNR2L5	RRP12	TBX1	TMEM192	GRHPR	DNAJC28	DLD	NAA16	GATAD2A	PGBD5	RPRD1B	ZDHHC13	AKAP9	MICB	BBIP1	PRXL2C	IL2	DNAI2	NSA2	MAP3K4	NUCB1	TUBA4B	ZDHHC6	DBT	CERCAM	P2RY6	ZSCAN32	ICOS	NOTCH2	DNAJC9-AS1	IFT81	TMED4	ODF2	NOP14	IKZF2	SP2	CHRFAM7A	DCK	PNPO	CHTF8	B4GALT5	LINC01280	ZNF653	ZNF426	MYOT	FAM207A	NADSYN1	CLCN6	CLDN4	PCDHB16	HPS3	FCER1A	ZC3H11B
2822	B3GALNT2	ARHGAP35	FGF10	VEGFB	NXPH3	POLN	CTD-2619J13.17	PIBF1	BLZF1	RP1-167G20.1	SORCS1	SNX16	DNM3	CH17-125A10.2	ATG5	TUBGCP4	GPR142	ZNF134	SYT12	OR9Q1	ZG16B	ARHGAP23	DNAJA3	BACE2	CXorf65	EMC7	IL11RA	ECM1	C19orf54	KANSL1L	RP11-756P10.3	TNS1	IFI27L2	CCDC97	DRAM1	ECD	MAT2B	RNF113A	C1orf54	ZDHHC20	NEK6	OSBPL7	CCNYL1	GM2A	IFT80	HSPB2	TP53I11	NCSTN	PPP6R2	GC	PLEKHA4	PACRGL	STK4	ABLIM3	RP11-154H23.4	TSPAN6	AC008759.1	AKR1C3	VNN3	CH507-216K13.2
2823	NKTR	PANK2	ZNF211	STK38L	HIP1R	SPATA6L	KCTD6	APOL2	RGPD6	CDC42BPB	GPHN	TBC1D22A	MBD3	ANKRD54	HSF2BP	SLC27A2	RP11-762I7.5	FABP4	PPP4R4	NDUFAF2	TCL1A	HNRNPU	PDCD6IP	TMEM184B	ACAD9	ILVBL	MBTPS1	CSDC2	ARPC1B	CTAGE7P	WBP4	GNB2	GAS7	ZNF526	VPRBP	CHAF1A	TOMM70A	SNRPC	RNASEH1	AGAP4	MIB1	RP11-466F5.8	UBR2	TMEM173	PLAC1	BICC1	TMEM208	CCDC134	NME2	GPR174	RNF11	RNF103-CHMP3	CTF1	SRXN1	OTUB2	RHPN1	SH2D2A	YJEFN3	RSAD1	LRRC47
2824	NEK6	ALG3	RP11-154D17.1	SEPTIN7	DNAAF1	PHACTR1	RPS3AP34	ABCB6	KBTBD4	RP11-514P8.6	CRHBP	CENPS-CORT	ADGRL4	RP11-629G13.1	CDR1	EFCAB7	LRRN4	ZNF462	ATP11C	PCDHB12	ADCY4	NFE2L2	POTEE	HGS	RINL	OGFOD2	HIRA	PLEKHM1	PIK3IP1	SNX29P2	PCAT14	DTX3L	ATF5	PPP1R36	MEIS2	ZC3H4	ZAR1	KDM5C	SEMA6D	CDK1	MLLT11	SCN2A	COPA	CXorf38	CD5	PML	MOCS3	LINC00900	AC136289.1	GRP	JAKMIP2	HAPLN2	AQP8	ABCC4	C1orf186	ALG1L2	PLEKHG1	ZNF579	STYX	RP11-457M11.5
2825	FAM64A	PRMT7	STIM2	TANGO6	NDST2	FOSB	ETV7	CABP4	RAB6B	RP1-274L7.1	TRPM2	COPS3	CXXC5	MGAT3	HIST1H2AG	AKR7A2	ASNSD1	LENG1	C2CD4C	ELF1	PRAMEF8	RP11-894P9.1	AP5B1	THAP3	TM2D1	SRGAP1	YTHDC2	PEPD	C5orf51	MAN2B2	EPHA10	TTC9B	SPZ1	CFAP58	RECQL5	PHF23	CDH23	EEF2	RAP2C	LITAF	FAM207A	RP11-113C12.4	SOX4	GUK1	UTP15	RGPD5	TMEM132E	INO80E	GALK2	C10orf10	BIRC2	DNAJC19	ATP10A	C4BPA	RP11-436H11.1	ADAP1	MTF1	DYM	ARHGAP29	RP3-439F8.1
2826	C1orf131	KIF21A	GPC4	PET100	BPHL	ERCC4	NCBP2	RSRC1	CLN8	GRID1	HDAC4	UBE2Z	ELFN2	CCNT2-AS1	ZNF221	PC	KRT33A	MRPS23	PUS7L	RP11-265E18.1	OR4Q3	ALPK3	FOXG1	MAMDC2	VIPAS39	ERMP1	GXYLT1	MLXIPL	SCARF2	HAVCR1	RP4-752I6.1	ATP4B	NDRG2	RAB9A	KLHL36	TONSL	RMRP	MT3	COPZ1	H2AFX	YRDC	EXO5	CNOT6L	EIF4G2	NLN	NRDC	IKBKG	HDHD1P2	AC013460.1	2023-12-01	MSANTD3-TMEFF1	LYNX1	MRPL23	CEP104	PBDC1	LMBR1L	NMNAT1	RAPGEF5	HECTD1	RMND5B
2827	MAMSTR	MOV10	LUZP1	MMS19	ABCF3	RP11-594C13.1	LINC00968	POLR2K	SERPINF2	MAD1L1	KIAA1257	SLC24A2	FBXO30	CTC-498M16.4	NOL10	BRCC3	LPPR4	CHD1L	MFSD5	GPC6-AS1	OR2D3	CTB-12A17.3	GRHPR	MRPL27	CTGF	SYPL1	FAM45A	ZNF524	TMEM68	SLC2A13	MAPK6	SNX4	COA3	PPIEL	GSTK1	KLHL18	CLMP	SIRT6	DDX3X	ACTL6A	BRD2	FBXO17	LCAT	PPP2R3C	FEM1B	ASPN	TRIP6	ARNT	TNFRSF8	ZNF546	HNRNPH2	CCDC160	MT1M	ATXN3	PSMD12	CRACR2B	BCAP31	PIH1D1	DNAJC13	SERTAD2
2828	ADNP2	ARID1B	DHX34	VPS13A	DDX59	NUBPL	TXN	WDR36	ITCH	RANBP10	IGSF21	STRAP	DHX29	ZNF157	TRAK1	MANEAL	MDC1	PRR12	STAC2	RPUSD3	RPL36AL	SLC16A7	SOX4	ARHGAP18	TTC9C	DNAJC2	VOPP1	ECI1	NAA25	EXOC4	CADM2-AS1	DENND3	HSBP1	RP11-337C18.10	DRICH1	GPR107	RP11-382A20.5	ZNF346	HOPX	CPSF3L	GPATCH2L	GRWD1	PRR12	HMGB2	CEP70	AFG1L	AGAP3	ZNF385C	AL365181.2	SCRN3	NACC2	GOLGA8A	CTNNB1	RDH10	HMOX1	LINC01239	RNF145	GIT2	ZNRF1	ZNF681
2829	CTD-3105H18.14	PAQR7	RNF214	FTO	TMEM8B	UGT3A1	ACHE	DNAL1	ACTR3	RPH3A	DTNBP1	FAM174A	KTN1	AASDH	SRPK1	RP11-307E17.8	GAREML	RAD17	ANKRD24	LAMTOR5	SYCE3	SPTAN1	SEPSECS	MAGOH	METTL21A	TBK1	TBC1D15	BEX4	TP53RK	MUC6	TM2D3	PRCP	GHDC	EXT1	H2AFY	SRSF2	SUMF1	FAM210B	PTP4A2	FUNDC2	RPS28	GBA2	RAI1	OGFR	C1QB	SRP19	AC242988.1	WDR26	SLC29A4	SLC7A1	C8orf76	C21orf62	CPED1	ABHD4	RP11-261C10.5	C1orf95	CDKN3	ACAP2	SNAP23	ABCB9
2830	NOXRED1	EBNA1BP2	TAF7L	ASPSCR1	ZKSCAN3	WDR60	SLC16A6	TRAF5	VWA3A	TFAP2A-AS1	HMOX2	SLC25A44	GMEB1	ZRANB3	ZBED4	PPP1R12C	CPTP	TEX10	CLYBL	SLCO5A1	NRP1	FLJ46284	MED8	LRRC75B	POLR2B	BAZ1B	MYO5B	FAM160B1	GSR	RP11-330C7.3	PSMC1P1	LSS	PAFAH2	PCYT1A	KDELR1	TBC1D13	AP000442.1	SRPK1	TMEM186	SEC24B	POLR2E	MATN4	RABEPK	RP3-402G11.26	FAM178A	HIGD1A	SRD5A1	SART1	MFHAS1	ING4	SETD9	BRWD3	RNASEK	ABHD16A	AGER	RP11-53O19.3	EIF1	ANKRD40	ZNF491	CTD-2554C21.2
2831	ZNF808	DENND2C	GRIA1	PRUNE2	TAF6	ACTN1-AS1	RASL12	AGMO	ELL	MYO1D	OR52E6	SEZ6L	PUS7L	RP11-226L15.5	PPP1R2	UXS1	CTBP1	GPAM	ARHGAP44	ARRDC3-AS1	LPP	C11orf70	CDR2L	TBC1D10A	IMP3	TRIP6	GPR89A	NTNG1	LAP3	CTD-2537I9.12	RP11-973N13.3	KATNAL1	CORO1A	TCEB1	VCAM1	BUB1B	RB1	ZC3H8	CTSZ	NPAT	PDE6D	SLC25A27	ARHGEF1	IFI44	GGH	SOD2	PELI1	REXO4	C6orf3	ATP4A	USPL1	TTC9	CDK11B	ROR2	SOX21-AS1	C6orf120	B3GALT4	RIC8B	FAM167B	LINC00276
2832	BAX	NELFE	LRRC6	FIG4	DNAH8	RSPH1	UPF3AP1	FAM186A	FAM172A	KCNQ4	NGFRAP1	FASTKD2	CCND2	YAE1D1	CEP83	MED4	ZXDB	EBAG9	TLCD3A	LINC00908	PABPC1	AC016910.1	PDXDC1	MCM2	NOXA1	YTHDC1	GPX7	THAP7	DOCK5	TUBBP5	TATDN1P1	SMPDL3B	MPPE1	MTG2	AAGAB	TSHZ3	CTD-2349B8.1	COG6	EVPLL	RNF114	MEN1	HPRT1	ATAD2	PLEKHA5	SYCP3	ANP32A	RIC8A	GLUD1	SCN11A	ZNF233	NCOA4	OR7E14P	SSU72	NCOA2	RP11-413P11.1	NABP2	S100P	ARHGAP25	UPP1	COL6A2
2833	TRAPPC5	SEC16B	SNX8	MARS2	OR1L1	BAG3	IP6K3	RGS2	ICMT	POLR2J2	PTK2	PRR18	GPC2	KIAA1324L	NUTF2	KCTD21-AS1	GRM4	DYRK1B	FNDC4	SUPT6H	LMLN	CCNI	DPH6	CXCR6	GIMAP8	FBLN1	FBXO38	DCHS2	POTEJ	SOCS5	DPY30	SOD3	LDOC1	WDYHV1	MRPS2	ORMDL3	IDS	HSPG2	ZNF304	BBX	PEX26	RER1	PLBD2	TMED10	UBA6	CDC16	DOCK11	KLHDC3	CACNG3	FIBIN	PRPF4B	TMEM220-AS1	INADL	EEF1E1	STXBP2	LINC00173	PCGF1	EEF1A1	S100A10	RFX7
2834	CTRC	SLC29A1	ZNF232	TSC1	FUBP3	AGBL2	DAB1	PDDC1	FAM160A2	AKAP5	TCTE1	NDN	OPA3	GOLGA8A	OR14A16	TMX1	AC073333.1	PELI1	ACTR3B	TRAF3IP3	HOXB6	SLC25A32	URB2	UBE2Q2	STAT1	WLS	KPNB1	PTPLB	FIS1	FAM72B	FH	SELENOI	USP51	TMEM192	HLA-G	AFF1	TRAPPC12	SEPTIN2	NPEPPS	SIAH2	PRKD1	SH3PXD2B	GTF3C2	ANKRD27	SETMAR	ERI1	BBC3	SCNM1	AC007292.7	ZNF224	HCFC2	HAS2	MANBA	HIF1AN	RP11-96K19.2	RIMKLA	PARP4	TIMM29	MRI1	MAP3K13
2835	PRPF39	FSIP1	ABCA3	RNASE6	LRRC14B	VPS13D	CDK20	SCARB2	LRRC59	ANO8	TLL1	BCR	RBM5	FHDC1	AMZ1	CHTF8	PGP	C2orf49	NCAPD3	TRABD2B	SERHL2	FSCN3	HMBOX1	CCL5	SUSD4	SRP9	FAM105A	ATF4	NMI	RP4-742C19.13	ABLIM2	ACOXL	ZDHHC19	CNBP	SLC11A2	PDCD5	HAMP	MAGED1	COL4A3	SMC3	SYT16	ACVR2B	SRCAP	RP11-433J20.1	F2RL3	SNF8	TES	SEC23IP	RP11-1191J2.2	PDE4B	YIPF5	CCDC82	SETD3	FRYL	GPX4	PEX1	SBK3	ZBTB43	CHRAC1	SUV420H2
2836	RAMP1	GBP2	EFNB1	CHADL	ZKSCAN8	RP11-781A6.1	MTMR4	EDN3	MOB1B	RP11-227G15.8	CACUL1	MINDY4	GSTCD	GABRA2	ANKRD23	DNAJC9-AS1	RBM14-RBM4	TPM3	SLC16A2	CLMN	FOXL1	PSEN2	KBTBD4	BMF	NOA1	ZC3H8	NIPA1	RERG	PDE4DIP	STARD13-AS	ABLIM3	KCNMB4	GPR183	CCDC174	LARS2	HLTF	RP11-540O11.4	ARPC3	THAP1	DNAJB11	PSMD6	SLC38A10	HBP1	RP11-386I14.4	NUP214	BCL2L1	MYL5	SLC9A8	REG1A	PINX1	MED6	AP4S1	BTLA	KCTD21	CRTC2	REG1A	PRKACA	GIMAP4	PPID	C19orf54
2837	RNF169	PIGO	RP11-403E24.1	NT5C3B	PIK3R2	SMIM4	LRRN3	C11orf24	TEX14	C2CD5	LPPR5	SLC7A5	MRPS34	CD200	PCDHB10	HCFC2	CEP95	TRUB1	PVALB	RMND1	ST20	CTD-2184D3.6	RPL7A	OSMR	PRPSAP1	CCIN	ETFB	ACTL10	ZNF787	RP11-370I10.12	FAM35BP	ACVR1B	PCGF6	UBE2V2	KDM6A	PLEKHA2	RP11-563J2.2	PHF5A	XAF1	PDZD8	RPS24	ERAL1	MSL2	SIGIRR	COG6	NT5C1A	APAF1	NFRKB	LL22NC03-86G7.1	DENND5B	ZNF75D	MSS51	GPR65	FKBP4	AC003986.7	ZNF221	ITPR3	KIR2DL3	USP11	WDR25
2838	RAB7B	MRPS5	TNPO3	UMPS	DALRD3	C16orf96	KCNQ4	TRIQK	TTC7A	XPR1	COPS4	PIK3R1	PLCL2	CHDH	TBC1D3C	LINC01237	ABL2	MTHFR	TOR4A	EPDR1	KRTAP10-5	TGFBI	ARHGAP18	KCNK2	ADAMTS10	MAML2	NELFCD	CLEC4A	CCDC91	ALG13-AS1	MSANTD4	CYGB	XXbac-BPG32J3.19	RABL2B	MRPL14	THADA	IGSF21	MRPS2	LIPT1	ZMYND11	NAA20	NKAIN4	NT5DC2	METTL17	MYNN	LGALS3BP	CLASRP	LACTB	ZNF436-AS1	KIAA1468	CTD-2105E13.6	RP11-266K4.9	MPL	ITGAV	RP4-655J12.4	RP11-1069G10.1	MOCS1	MANF	OTUD1	TMEM108
2839	WDR88	YES1	TIMM10B.1	C3orf38	F3	CTC-277H1.6	AARS	LGALS7B	RPN2	NCR3LG1	CEP290	NETO2	CEP290	CDC37L1	ZXDB	UPF3A	ODF2	DLGAP4	CENPK	SLK	APLP2	U91328.19	PGK2	STC1	EFCAB7	ELOF1	MANEA	RTN4IP1	PDE6D	NUDT6	TPP1	CLIC5	SYT14	CCNK	RAE1	METTL8	SLC46A1	TVP23C	TLR6	SLC25A16	TLCD1	B4GALT3	RPP25L	SMARCA2	GNL2	EIF2A	CCDC86	ARHGAP35	KIAA1715	MRPS36	TTC7A	INTS6-AS1	CASP3	PANK2	ZBTB11	MARVELD2	SPATA20	SH3GLB1	PTGER1	DHX30
2840	FAHD2A	TMEM164	HBG2	SYS1	CCDC170	ZNF436-AS1	RABL2A	SH3BGRL	RRN3	RP11-424D14.1	RPP30	POMK	SAP18	AC004967.7	NUMA1	SCAF8	PABPC4	ZNF708	GCLC	RP11-813I20.2	CNDP1	CTD-3037G24.3	LYN	THG1L	ABCB9	LCP2	SEC16A	CCR4	SACS	RP4-655J12.4	DET1	SCG3	AOC3	DAP3	ECHDC2	SNX3	RP11-178L8.4	CSTF3	AAAS	SLC16A5	CEP63	CTC-559E9.1	SULT1B1	MAST3	APOBR	INTS2	RGP1	HDAC3	KCNK10	USP42	DHRS12	CDADC1	TMEM106C	DAP	ZBTB18	LINC01588	GPCPD1	OCLN	ZNF253	PPP2R5D
2841	ZNF141	ERLEC1	RP13-672B3.2	PPAT	C16orf91	UGP2	ARFGAP3	PLA2G5	REXO1	RP11-15A1.2	VTI1B	IRS1	IGFBP6	AC093375.1	NUTM2G	HIC2	SELV	PAFAH1B1	KRT17	KLF13	OR5B2	SERPINI1	PPHLN1	CFD	PCID2	C1orf52	SERINC3	AIM1	ELP6	RP11-1057B6.1	THAP8	HACD2	FAM215A	ZNF587	UBA52	CAV2	RHOBTB2	CYRIA	PINX1	ZNF222	ELOF1	ZKSCAN2	HIF1AN	SLC37A1	ACTL7B	FSBP	FUT4	ZNF808	PRTFDC1	GPR124	CTNNAL1	RP11-650J17.1	RASSF4	NPHP3	SLC25A32	GHRLOS	YIPF5	GALNS	WDR60	POLE
2842	CDK12	AQP4	POLRMT	PRTFDC1	PHYH	MKL1	RP11-629N8.3	ZP1	STAMBP	RP11-219B4.7	SLC9A1	SMCR8	USP3	ZCCHC18	BIVM	ZNF230	G6PC2	EFL1	RGMA	ANKRD30BL	CCL27	OXSR1	MAMLD1	CST6	MMEL1	TRAPPC12	CTD-3149D2.4	PLD2	ZNF654	PPM1H	CCDC84	TUT1	GCSAM	MYO3A	NDEL1	NUFIP1	SERPINA1	MED26	GOLGA6D	CACHD1	UBR7	RBM3	RGPD3	SEC31A	TTI2	CDC40	AC129492.1	MLEC	TIMM10B.1	EGR4	ZNF84	WRB	EIF4E	CABP1	DHX15	RP11-350N15.4	TCEB3	CNDP2	MEFV	RLBP1
2843	NR2F2	CELF1	LZTS1-AS1	MSN	TMUB1	C1GALT1	PRPSAP1	MRPL2	MRPL50	LTK	PRODH2	DGUOK	WDR82	SMARCE1	EXOC7	HOXA7	CDC42EP3	FAM122A	EPB41L3	RMDN2-AS1	ST8SIA4	RP11-703M24.5	MED17	GBP1	GAR1	HBG1	ZNF638	RPF1	GALM	AC007880.1	CTD-2538C1.2	UNC13A	FOSB	VAPB	CYB561D1	TIMM50	TNFSF13B	ELAVL1	KHK	TIGD7	RO60	CARHSP1	RPS17	EXOC1	PHF8	UNC45A	FOXP3	PPP4R1L	PHYKPL	CPNE6	SNRPB2	FAM196A	ZNF812	KIF22	PKD1L3	GPD1	LIF	RGS7BP	MSANTD3	AC010733.5
2844	PLEKHA2	GAREM2	DAZAP1	IFIT3	SH3YL1	COPZ2	PARP9	ENDOD1	OSBPL3	GNAI1	KIAA0368	LONP1	TMEM126A	RBM28	GAD1	JAM2	PIP5K1A	RIPOR2	SCARF2	AC016910.1	RHOQ	VIT	COMMD10	RSG1	STAT2	NBDY	SERPINB9P1	AGAP10	HUWE1	HEXB	REXO2	ANKRD22	FAM175B	TRMT13	PTDSS1	COPS5	RP11-582J16.4	FCGRT	PKD2L2	NLRP11	ZNF316	CH17-472G23.4	DEF8	CALCOCO2	BMX	FCSK	CD248	FASTK	MSI1	C17orf51	RP5-1042K10.14	RP11-627G23.1	TJP2	PLAA	AGAP3	UPF1	FAM193B	TSG101	CCDC82	RP11-708B6.2
2845	C2orf42	DCAF10	RP11-250B2.5	LETM1	NIT2	RP11-25I15.3	AGPAT6	HSP90AA1	NHLRC3	RP11-268J15.5	ZFHX2	AP1G1	FTL	SNAPC4	TCL1B	SPPL2A	PROM2	BAZ2B	RNF6	PDCD5	PRR35	CTD-2197I11.1	DIS3	RXRB	B9D1	MSTO1	LMF1	DDIT4L	POFUT2	AC026150.8	FSIP2-AS1	UBXN1	PLA2G6	CCK	LSM2	PXDC1	ARMC9	ISCA2	COX16	PSMC3	KLF13	PCYT1A	LRRC59	HSD17B12	ATXN2L	RAPGEF6	USP36	AKAP8	CATIP-AS2	FOXP3	ZNF160	RP5-956O18.2	TTYH3	CCDC61	OPA1-AS1	FAM83H	LAMP3	SVIL	USP32	SEC1P
2846	ZXDA	CCDC22	RP11-644C3.1	CCDC97	STX5	RP11-53B2.3	NAA50	STRA13	ZNF827	CMB9-22P13.1	OR2T35	HTR2B	DTD2	RP11-158M2.3	PCDHB9	MDC1-AS1	RAB15	FBXW7	PHF24	PPP1R3E	FOXP3	HERC6	DRAP1	AAED1	DHRSX	AKR1A1	METTL14	ISY1-RAB43	YIPF1	ZRANB1	RP4-639F20.1	WASHC4	THAP9	FUBP1	LILRB5	MED11	RP11-400L8.2	RPL29	UXT	PHF13	CSTF2	RPL23A	CREBRF	RAB21	WBP1L	ARHGEF40	PPP1R35	HIRA	EFHC2	MAP6	CTR9	SCD5	BACH1	GALNT4	COCH	RNFT1P3	SNX17	PPP1R7	CTD-2369P2.12	SEL1L2
2847	NDUFS3	HDAC6	RP11-421L21.3	IGSF3	SARDH	SMAD1-AS2	CYP51A1P1	TOR1AIP1	FCRL5	ADAMTSL3	RNF133	ATG4C	ATP2A1	DDX51	TCAF1	FOXD1	RTF1	PPP2R3A	AFAP1	SELT	CDR2L	RP5-1049G16.4	HNRNPA3	PANX1	GS1-114I9.3	GPATCH8	R3HDM4	FUT11	TMEM201	RP11-1H15.2	SHOC2	TRAF4	AKIP1	DPY19L1P1	LONRF2	SRSF9	POPDC2	NOL12	ARPC3	NME6	ASCC2	CCER2	ZNF24	RP11-106M3.3	ZNF200	MCL1	THEM4	ANKRD13A	RP11-170M17.1	SYCE1L	GOLGA8B	CCDC176	CKS2	BIN1	FGF5	RP11-213G2.5	KIAA2013	CYSTM1	SGK3	CDH3
2848	ECI2	CEP128	ZBBX	ARAF	RNF141	FOCAD	CFAP53	RP11-407N17.3	AAGAB	AP000473.5	PTGES2	CHCHD1	PRKRIP1	MAPK8IP2	CTD-2313N18.7	C8orf88	SOWAHC	NTHL1	CADPS2	IGHMBP2	POLG	NOS2P3	ARHGAP29	LPP	CPA5	ARL2BP	YPEL1	CST7	CA2	ZDHHC14	UBA6-AS1	PLD3	OR3A2	ATXN2L	MCM8	ARIH1	GLIS2-AS1	METTL16	CXorf40B	VPS45	ZDHHC21	METTL3	NUDT1	U91328.21	EXOG	DERL1	TMEM222	PARN	CFAP57	ZNF670	SREK1	TTC19	DDX23	NEPRO	RP6-218J18.2	LINC00963	SMARCAL1	COX14	PIK3R6	FAXC
2849	ZNF174	ORC4	RP11-48G14.2	DNAJC11	PACRGL	RAB2B	PSMA6P1	ERVV-2	ALDOB	SNORD3B-2.2	PHOSPHO1	C1orf21	CPSF1	YTHDF2	KIAA1279	LINC00574	SHISA3	RWDD1	TENM2	FAM110A	FCF1	RP11-410E4.1	SH3BP4	PPP6R1	ZNF169	RAMAC	BTBD6	JUNB	CHMP5	PHC3	TCEB3-AS1	KNDC1	FCGR2A	ATF4	GCN1L1	SPRYD3	TMEM176B	ARFGAP3	P3H4	FGFR1	DIDO1	COL9A2	GRID2	SRSF2	DIAPH3	XPNPEP1	FAM160A2	PROCA1	RP11-428C19.4	APOL1	TAS2R5	STXBP5-AS1	RANBP6	PTRH1	SNX13	TUSC2	SLX1B	CSNK1D	NBPF11	RAMP3
2850	FRMD6	RPL5	RP11-455O6.8	RNASE1	RBM38	AL132709.8	RP11-108K3.1	PINLYP	INVS	NLGN1	ATP6V0D1	SMG1	GMNN	CNNM2	ZNF516	RAD17	N6AMT2	POTEE	WDHD1	GPR146	ZNF468	RP5-1021I20.1	ADGRG1	MAGEA4	NKD2	CMSS1	PHF12	KCNE2	USP8	AC018816.3	SETMAR	CEP85	RGS11	GSR	ANP32B	FBXO11	LGI2	RILPL1	ITSN2	ZNF687	RPL10	TTC23	RIOK2	MAN2C1.1	CBX3	NBDY	RASA3	COL19A1	GSTA4	PGK2	LILRA1	COLQ	OXTR	WDR55	HEIH	RPL7P1	STAT2	N4BP1	TMPRSS11D	HSD17B14
2851	WFIKKN2	CHD7	AC092155.4	ACTR6	GPR162	AC004076.9	CHURC1-FNTB	PGAP1	ARHGEF10L	PHC1	PEX11B	SDHC	PPP2R1A	MT-ND3	KLHL18	RP11-958N24.2	ORC5	TLL2	SAPCD2	CD52	GOLGA8H	PPFIBP2	TRMT10C	PSMB3	C11orf63	CNOT6	PLEKHO1	HSPB8	CLCN3	GOLGA4	CTD-2587H24.10	AP3B2	GMFG	ZNF682	RGS2	SESN2	RP11-504I13.3	SETD7	TAAR9	FIG4	CNPY3	DIMT1	C1QA	VPS29	C1QC	TBC1D4	MAN2C1	DUS2	MORN5	STX17	PTCHD4	CKMT1B	OR4Q3	RPL15	RP11-152F13.8	INPP5A	CAV1	SYNPO2	PELI2	RBM10
2852	HIST1H2BM	ASAP2	KSR1	CUL1	HYPK	LINC00472	GINS3	SNRPB2	PLS3	TAC1	ADD1	NUDT18	EPHA8	SAMD14	ZNF260	IL26	PPP1R12B	RPS7	COL28A1	FNIP2	FAU	TREH	RPS13	RBMS1	CCT7	SLC25A46	HIVEP1	CLLU1OS	CCS	C9orf106	MSANTD3-TMEFF1	FGD4	C2orf91	ZFP90	STAG2	ABCC4	RP11-447L10.1	AHCTF1	PAK4	MACROD2	SLU7	ATP2A2	DUSP14	COASY	LSM1	TEX2	POU2F3	FUOM	RNF103-CHMP3	ZNF787	ZNF235	DNMBP	OR2D3	GLI3	BTF3	DRD4	HIST1H2BK	CTDSP1	CIDEC	DNAJC11
2853	HM13	ZFYVE1	RAB6A	THTPA	MPND	PLIN5	PRSS27	ANP32B	TMEM101	RP11-281O15.4	SMYD1	PSMB5	ATXN7L3	DIP2B	ZRANB2	SPAG1	SAMD10	RB1CC1	TESC	LINC00539	EMC4	IFT57	GTF2E2	GTPBP6	TIMM10B	CHURC1-FNTB	PPP1R7	APOF	SNX12	PLET1	GS1-259H13.2	SCGN	EMC10	SLC31A1	SMKR1	NFKBIA	PTPRU	HINT1	ESYT2	PDS5A	TTC21B	TMEM44	FAM76B	SMAD4	NDC1	ASCC2	CRISPLD2	UBE2F-SCLY	MLLT4-AS1	KCTD2	PIGC	SOCS5	COLGALT1	BAHD1	TBL1XR1	ZNF566	PCDHGA11	RAD18	CDKL1	XKR7
2854	DTX3L	RCBTB2	TBX4	PCCB	WDR5B	ZFHX2	MTERF1	CCDC174	LRIG1	ZNF814	FBXO11	TIMM21	NGLY1	RPL7AP6	HIST1H2BL	CASC4	ZKSCAN2	SDF2	PLA2G4A	PLEKHG3	EDARADD	LONRF1	SEC14L2	NPIPB15	DRAM2	MRPS24	RP11-398K22.12	LRP1B	LENG1	AC003090.1	ACAT1	ATP1A3	KLHL24	IQCG	RPL21	ARL1	AC016723.4	LIG4	RPL38	THY1	KCTD20	RP1-34H18.1	IGLL5	AATF	POLN	IVD	IL17C	PKNOX1	TCEANC	CBLN3	ZFAND4	AGFG1	LAMA2	GATC	THOC1	AC006460.2	NLRC3	MGAM	CAPS2	ATP6V1E2
2855	SYS1	PCNA	ALKBH4	C2orf49	PCNT	IMPA1	PCSK1	C5orf46	ERAP1	RP11-339B21.8	WFDC2	PARK7	C12orf57	TRMT5	C14orf39	AC007682.1	CEP162	CDV3	TMEM275	EDNRA	C1orf210	PLCB3	ADGRL4	RPUSD2	MPZL2	CSF1	HNRNPA1P48	PTBP3	CHD3	RCOR1	MYOM1	PFDN4	MFI2	ELP2	MAEA	TCEANC2	MACC1	KAT7	RUVBL1	BCORL1	SPIN2A	XPA	IDS	MTPAP	DFFB	UNC119	PSME3	POLM	CNTD2	HSPA14	SPRR2E	CTD-2140B24.4	ZFY	MAP11	RP11-88I18.2	METAP2	EYA3	COL1A2	EXOC5	CBX4
2856	PEX11G	RBFOX2	LEKR1	BRINP2	RBM10	LONRF1	BEGAIN	ACOX1	MIGA1	HIC2	CBLN1	KAZN	FBXO28	RP11-323I15.2	POLE4	RP11-395D3.1	HAX1	ZNF2	TAF1C	E2F4	PSG7	CTD-2376I20.1	MTHFD1	PLEKHG5	APRT	IPO13	RB1CC1	POSTN	PSMB2	TMEM123	VWA8	RABGAP1L	SNX2	KB-1836B5.1	CEP192	ABCB8	ROBO4	YWHAH	MPV17L2	ARF4	FAM122A	MEAF6	TSEN54	RP11-248J23.7	THBS2	OPLAH	LY6G6F	EIF3C	PNCK	FKBP15	RP1-309K20.6	ZSWIM8	MEOX2	CPN1	LAIR2	RP11-182J1.1	CCNG2	SYPL1	ATL2	MFSD2B
2857	TRIM56	ROCK1	YIPF6	UBTD2	PIGC	WNT7A	MAGT1	UTF1	RANBP2	ZNF425	SLIT3	PSAP	GLUD2	RNF44	ZFP3	MTA2	FAM221A	RPS28	CNNM2	DACT1	NID2	AC079742.4	RPL37	FOXI1	NR3C2	TNPO1	SMC6	CTSD	CBFB	PEX13	ABCD4	TFEB	LRRC8B	MED17	NEUROG2	AGGF1	HZGJ	EIF4G3	IVD	TRPM7	HABP4	STOX1	CHD1L	FAM188A	ARVCF	SULF2	CLEC18A	NCF1B	AKAP8L	GALNTL6	SEC62	AC018462.2	ITGB4	ADAM9	CD99	RP11-617F23.1	FAM117A	AZGP1	RNF38	PKIA
2858	SLC26A11	FHL3	RAB40A	DCAF11	DAP	HLTF	TUB	DDX52	PDE6C	LINC00693	SESN1	ADAMTS4	CHTF18	AC013472.4	BRD9	TMEM179	ARV1	IGFLR1	FKBP1B	CTD-2532K18.1	ODC1	ANO7	FKBP15	TRANK1	KIAA1377	RCSD1	SLC7A6OS	CLDND2	CSTB	ZFAND4	TAOK1	FBN1	CENPQ	KDM3B	CASP8	FBXO28	CD302	UBR4	KDM5A	TFAP2A	UBN1	UCKL1	ZSCAN26	IFT122	LIMD2	ZNF397	SKIL	TLR8	AC026150.8	RBM17	UCMA	KIAA1468	HNRNPLL	HYAL2	TMED1	POLRMTP1	KDM4B	BCAP29	SPAM1	ELN
2859	KANSL3	DZIP1L	GOLGA8B	SLC7A6	POU6F1	ZNF621	SEC22B	ABCB7	RPP30	ELFN1	RAB4A	VPS33A	ACE	RHBDD3	SPSB4	FAM104A	C6orf48	EPB41	FAM184A	UTRN	OMP	ESYT3	RPS6KB2	AKIRIN2	CCDC12	EIF4G1	SUFU	CXCR3	TAB1	SNW1	ZBED5-AS1	CPEB2	ZCCHC17	BECN1	GDPD3	RPP30	CSF1R	METTL8	AC026449.1	WDR55	NSMCE3	ARMC7	PIP4K2C	SLC41A2	GOLT1B	EIF3D	SNAP29	C17orf70	LEF1	HDAC3	SEPP1	OXCT1	BAX	GRK3	RPS25	NES	ODF3B	RPL13	EP300	SEMA4B
2860	COG7	ANAPC16	ENDOV	TAB1	FAM189B	RP11-110A12.2	MYO1C	RPL9	GNAI3	RP11-141B14.1	SYT11	CLEC16A	ENO2	SNAP25-AS1	ASIC1	EEF1D	PCDHGA6	MFSD11	LRP2	ATP11B	NIP7	RP11-466A19.3	IFT22	TRIM43	DCP1B	EDEM1	HBS1L	RASL11B	CCT5	RP11-390P2.4	RANGAP1	ZNF570	TCEANC2	LRRC41	TARS2	KHDRBS1	RP1-16A9.1	SDHAF2	CCDC127	PGAP1	IFT43	RIMS4	PSMD2	TMEM150A	HSD17B4	STRN	SLC23A2	CUL7	RP11-152K4.2	CNGA3	PLS1	MTUS1	CEACAM21	ARFGAP2	LINC00922	CCDC154	FKSG63	TMEM68	TMEM150B	FASTK
2861	SYCP2	EIF3F	PWWP2A	SMPD1	LRRC47	RP11-736K20.6	UCKL1-AS1	TRDMT1	PFDN4	ZNF688	PRKAG2	WDR54	FAM241B	C2orf43	SPATA21	ZFPM1	BEGAIN	CEBPG	ELL2	RP11-481C4.1	TM4SF19-TCTEX1D2	HIPK1	RPS29	BCL2L12	MALRD1	PPP2R3C	TDRD7	LPIN1	LGALS3	TRABD	CR1L	TKT	KRT79	C1D	ARHGAP9	UBE2E1	GALNT18	G3BP2	VPS51	RPP40	MCTS1	PFKL	MSI1	GK-AS1	SPECC1L-ADORA2A	MRPS18B	RABL2B	PLEKHM1	RP11-626P14.1	UBR3	SERPINE1	GALNT16	UNC13D	DNAJB14	SH3GLB1	AC009227.2	BET1L	PLSCR1	C1orf112	FAM200A
2862	PES1	LGALS3	RP11-631F7.1	EXOC5	LHX4-AS1	RP11-298P3.4	DPM1	REG1B	SUGP2	GNB3	SGMS1	COX17	EIF2B2	MINPP1	ALG1L2	TCTN2	PERM1	ENKD1	ALAS1	LTBR	RCOR1	TDRD9	TMEM109	RPL28	HLA-DRB5	LSP1	GLTSCR2	CDA	AKT2	ZNF322	AC007228.5	CEP63	ZMAT5	KRR1	MYBPC3	ZCCHC4	RP13-39P12.3	C12orf66	ZNF302	ZMYM3	SH3PXD2B	ONECUT2	TUBG1	RP5-1180E21.5	RRM1	EMC4	PSMA7	RP11-403B2.7	LINC00032	NXPE2	HTR7	FBXO10	EFNA4	PHACTR2	EGOT	MSL3P1	CCR3	DDT	RPE	ADCY9
2863	ZNF713	POU3F2	FAM156A	SGPL1	DDX23	GS1-124K5.11	GATM-AS1	STAG2	GDF5	NBPF13P	INPP4B	GGA1	SMC1A	GCFC2	PDK4	LANCL2	VPS37D	POLR3A	SPRED2	AC008697.1	S1PR2	SLC47A1	WAC	OIT3	C17orf89	CUL5	FAU	ARHGEF40	ALDH9A1	RP11-1319K7.1	CHUK	JAK1	RNF185	MAGOH	PPFIBP1	VPS36	RASGEF1A	CSE1L	GPR18	RP11-432B6.3	FAM161A	SLC4A2	COL1A2	ITPKB	SNRNP27	PRPF3	FOXD1	ABHD15	BCRP3	LHFPL4	YWHAZ	WDR7	BACE2	MPHOSPH10	CCDC60	RP11-143A12.3	WNT6	ISG20	TSGA13	HECTD4
2864	SNRPA1	STAT2	AC004158.3	BABAM2	PGAM4	SETD4	STX1A	INO80D	PPM1G	LINC01344	TTC1	PRAMEF20	SMOX	BTD	CST8	CUL3	CH507-9B2.4	POP4	NIBAN2	ENO2	C20orf173	KCMF1	LPCAT1	AKAP13	MPG	FADS3	TIRAP	EIF3C	PLA2G12A	CLEC5A	TBC1D13	KHDRBS2	MMRN2	SLC4A1AP	PSORS1C2	DNAJC17	GABPB1-AS1	CERS4	R3HDML	CHM	PUM3	PANK1	PSMD11	FAM133DP	CBWD7	RAP2C	CLLU1OS	LYVE1	FANCM	ANKIB1	SERPINF2	CASC4	FAM86C1	RTF2	DIAPH2-AS1	KIRREL3	CMTM8	ADAMTS1	TDRP	SRSF12
2865	CDC42EP1	AIP	IL17RC	DNAH1	ALG1L	RP3-428L16.1	SMAD6	CELA2B	ATM	RP11-506M12.1	MRPL41	PDCD10	ZNHIT1	FAM133A	KBTBD8	GOLPH3	THAP8	DCP1B	LMAN1	AP000472.2	C3	C1RL-AS1	ZC3H7A	NMI	RBBP7	USP22	CFH	ZFP36	SEPTIN2	RP11-459E5.1	CTD-3131K8.2	KIF13B	ZDHHC6	CDC37L1	ARPC3	ATF2	MIR4435-1HG	TIMM50	DXO	SMIM15	GTF2H5	HYAL1	OCLN	FABP3	ATXN2	EIF3B	ZNF217	PHF12	BRINP2	XKR6	NIPA2	ZNF790-AS1	PDLIM4	TNPO1	ZCCHC11	SLC38A10	LBP	HLA-DRB1	NBPF14	NPR3
2866	LAS1L	MED13L	CTD-2384A14.1	NPHP4	NYX	AC007285.6	SNHG10	PAFAH1B1	GANAB	ZNF138	MT1G	ACSL4	FAM53B	RAPGEF1	CDC26	FLJ35934	ADCY3	RABL6	CFAP58	ECHDC1	SLC2A5	SRSF10P1	OSGEP	TXNDC11	RMND5A	SPG11	SKIV2L2	SCRN2	DCUN1D4	GOLIM4	CEACAM22P	PGAM1	PDCD10	RPL13AP20	POLE3	CHD2	RP11-727F15.11	APCS	ANXA4	PARP4	PSMG1	IMPDH2	PAWR	AP1S2	TRIM16	MANEAL	C10orf32-ASMT	AP000350.5	SF3B3	RPS16	KYNU	ARFGEF1	LSM2	STAMBP	LINC00920	IFT22	PVR	LYZ	CST9	ZNF528-AS1
2867	KRIT1	ZNF655	HS6ST1	GPX4	MDFIC	CPS1	TAB3	VLDLR	HOOK3	RP11-213G2.5	ABHD13	AP3S2	RAP1GAP	ASCC3	C4orf27	POMK	SPIN1	RPUSD4	SPC24	LMNB1	PPRC1	RP11-511B23.2	SHF	RP11-766F14.2	UIMC1	BCAP31	LMBRD2	DAB2	TMEM223	RP11-288I21.1	LINC01547	SGCB	SLC13A2	ZBED8	RP5-907C10.4	THEMIS2	RP1-256G22.2	CNPY2	CYB561A3	RIC8B	RAD21	PKN3	PPP4C	RAC1	UIMC1	SASS6	MTDH	RP11-271K11.5	ZNF192P1	UACA	FLT3	STS	NEDD4	PRR5	FAM208B	RP11-10L12.4	GCH1	USP24	WDR43	NPTX1
2868	CLPSL2	MTA3	DSG1-AS1	USP38	PNPLA6	RP11-945C19.4	MTMR1	PLEKHA3	CEP44	RP11-526A4.1	MMD	VPS8	SERGEF	LINC01340	HIST1H3A	TIMM23	FOXRED1	HACE1	PDE5A	RP11-792A8.4	LY75	FAM219A	ANO10	NME6	ITGBL1	FTSJ1	MAST3	RNF43	ARID1B	C16orf86	CLN8	EMP3	NDN	AC009237.8	RPS10	CAPZA1	AC093642.5	STAMBPL1	CD99L2	ATG10	ZCCHC4	PAQR7	GCC1	GMEB1	ATE1	PTGS2	SSC5D	C19orf66	ZNF529-AS1	TLR1	CACNA2D4	MFAP3L	CNBP	COPA	IKBKG	C2orf66	STK17B	IDE	SAPCD1	GOLGA7B
2869	RP11-729L2.2	ADAT2	ADRA1D	ZNF282	CETN3	RAD51L3-RFFL	RP11-225B17.2	TIPRL	DDAH2	BSDC1	ABCA2	PPP1R1B	ABL1	FAM173B	MXI1	TSHZ1	C22orf42	TSEN34	SPOCK3	RP11-429O1.1	AOX1	HNRNPU-AS1	RAB29	RP11-343C2.7	FAIM3	ALOX5	G3BP1	CD5	PEX12	NCOA7-AS1	AL450992.2	ATCAY	PLA2G4F	ELOF1	SRRT	DCUN1D4	HCG25	KMT2B	RSRC1	CNIH2	OSGEPL1	KLRG1	SNRNP40	ANKRD12	SLCO5A1	UFC1	DHDDS	RP11-42I10.1	BAZ1B	MALRD1	C7orf25	HAS2-AS1	OR1G1	PPM1K	RNGTT	HOXA10-AS	GPR146	TBC1D25	ZNF770	TCAP
2870	AP4S1	DHFR	ZNF253	SAMD9	PRLHR	DENND4A	TXLNG	GNL2	IFT122	CFAP221	RP11-723O4.6	SLC25A32	STAT1	RP11-893F2.18	ZCRB1	ZNF384	GUSB	RAB5C	MXI1	GAS2L1	LHB	BIRC6-AS2	NUDT12	PRKDC	TMEM234	BAG4	SMYD2	RYR3	CFH	USP12-AS1	SIRT5	ABCC10	IRF7	BZRAP1-AS1	FGGY	WDR70	SNX18	ZNF503	ANAPC5	NUTM2G	TRIT1	SNRNP35	PARP12	IFNGR1	TMEM200A	COL5A1	CDPF1	C19orf35	FOXK1	LPIN2	UNC50	RP11-637O19.3	GRAMD1C	NBL1	RP11-526K17.2	PP7080	AUP1	DUS4L-BCAP29	NF1	IKZF4
2871	MCPH1	SALL3	CCT3	EFHC1	RTFDC1	FBLN7	IL4I1	CDC42EP1	KIDINS220	NEFM	FBXO25	PTPN9	EI24	ALG1L2	CHD9	FRMD8	WASF1	TOR1A	NASP	FHOD1	PLA2G4A	JUND	DET1	FAM156B	ADI1	TRMT44	FBXO44	CCR6	RABGEF1	EIF2AK2	C18orf54	GHITM	GADD45B	COL13A1	ETFA	ABCA3	ZBTB33	NAALADL2	KDELR1	FBRSL1	SNAPC3	2023-09-03	TMSB15A	FUS	ZNF620	ARL2	TNFRSF25	WASF4P	DIRC3-AS1	B3GNT4	TOMM20L	TMEM161B	AK2	GPRIN1	TAX1BP3	RP11-395D3.1	CCNA2	PLPP7	SCAF4	AP001062.7
2872	FAM19A3	ARL6IP4	FIRRE	MLF1	DEFB119	DBT	MX1	SLAMF9	MTMR3	FAM65B	MB21D2	FUNDC2	DIPK1A	RBM4B	STAMBP	GIT1	NBPF1	HOOK2	TUBAL3	C6orf141	NARF	RP11-121C2.2	CASS4	ZBTB42	WWC2	LGALS3BP	VPS45	NFAM1	MAP3K11	TLN1	ZFPL1	SCN2A	EPG5	TMEM41A	ACTG1	PELP1	HMGCLL1	IFT74	LRIF1	CORO1B	ZBTB2	ZNF844	TMSB15B	ZYG11B	NAT1	BCL10	SMIM1	CAD	CTNNBIP1	ZNF383	C15orf41	HNRNPKP3	SEPP1	LY6H	RPL5P34	DPYSL2	MAN2C1	HYOU1	BAIAP2	MAD2L1BP
2873	IL20RA	ZFYVE26	PEX1	GIGYF1	ADAM22	RP11-69I8.3	CEP170B	TNIK	IFT172	PAM	CFAP46	OCIAD1	CYGB	ZNF670	HIST1H3H	IFI16	ST7	MTMR9	PPP3R1	TRIM69	ABRACL	MMP25	SPARCL1	TCN2	LSM8	COG7	MAPK13	CD2BP2	FLNA	WNK1	DYNC1I2P1	NACC2	SH3BGR	OPTN	KDM2B	GIMAP7	RP11-554D15.1	WDR75	DHX15	MEMO1	DDX27	KIAA0100	PSMC5	R3HDM2	VPS37B	NLGN4Y	USP50	LRRC37A2	LAMA3	HIST1H3A	SUMF1	CTD-2349B8.1	ING1	TNFSF10	ATP11C	PHF23	LY9	TBC1D2	TRAK2	AC005355.1
2874	LRRC16B	SYDE1	MFHAS1	COPS8	ALPK1	DDX58	OGFRL1	PHF3	LBR	LIN7A	SPOCK3	PEX16	RNPEPL1	CTD-2555A7.2	ARFGEF1	AKAP8	RBM33	EIF5B	ZNF217	KPNA7	NELFB	HLCS	APOM	TMEM167B	FAM63A	GOLGA1	USO1	LRP10	PCDHGC5	GXYLT1	PKD1P6	CORO7-PAM16	AUH	GALNT11	RAD54L	ATAD3B	TLCD2	FAM98A	RBAK-RBAKDN	KIF4A	MBD2	CTD-2246P4.1	VPS18	RND3	RFX5	VTI1B	ILDR1	ZNF672	KRIT1	ETFDH	TRMT13	DLG3	SLC26A9	NKRF	LINC00893	GPC1	RXFP4	ITGAE	INTS8	GTF3C2
2875	ARFGAP2	RXRA	MYO9A	TMEM221	S100PBP	RP11-33A14.1	RP11-25L3.3	EPC2	PEAK1	STAG3L1	FASN	KCTD1	SDAD1	ZSCAN18	KLHL9	RAET1E	TSTD2	C17orf75	PCYT1B	ADARB2	BET1L	USP12-AS1	RXRA	C1orf54	PEX2	NOL10	MMP24-AS1	MICAL1	BBS1	CCNB3	SRP54-AS1	CHML	PRKACB	CRY2	ZSWIM5	ST6GALNAC3	AP000462.2	SFPQ	ACSL4	PTK2	CLDN5	RP5-864K19.7	CRY2	SMG1	ZNF256	TMEM39B	AUP1	PHACTR4	KIAA0895L	LRRC2	SIGLEC10	PPWD1	UBE2L6	DENR	RPF1	H1F0	SLC46A3	TRIM32	TIGD7	MAPRE3
2876	CLNS1A	LZTR1	CTB-161M19.4	COPS6	CDKN2A	RP11-382J12.1	C17orf78	STXBP3	USP9X	MTMR12	C10orf67	CDYL2	ACSL5	GPSM2	ABHD14A-ACY1	RBSN	FOXJ3	RNASEH1	NDUFS3	SLC18A2	ITK	TMX3	RRP9	SLAMF6	TOP1MT	SS18	NOD1	EGR4	WDR20	ARFGEF1	RAB6A	RNF157	CLEC7A	PHF14	TIMELESS	TMEM106B	ATP5I	TTF1	ENTHD1	C4B	ZNF407	DCLK2	TRIM24	LINC00487	PRKCI	CC2D1A	SYDE1	ARRDC2	AC100821.2	METAP1D	SAMSN1	CBWD3	NDST2	LIMK2	CIDECP	EXOC8	LMNTD2	AGFG1	PAPD4	ZNF316
2877	FARSB	AP5S1	ECM2	FUT9	CACNA1S	NEK9	ZNF57	STAG3	URGCP	SLC41A2	AAGAB	FARS2	ARHGAP35	NAA25	ZNF195	RMDN3	NECAB3	NEU4	TUBB6	HDAC7	EMP1	ZRANB2-AS1	CMTM6	FOSB	FOXA1	NR4A3	SERPINB1	MBD2	PLPP6	CYLD	RP11-708J19.1	TG	SEC23B	CFAP44	UCK1	CDC123	BLCAP	IPO8	UBR3	ZNF629	LENG1	PPP1R8	CBX1	SOCS5	FBXO21	NOC3L	CYTL1	RP11-338H14.1	DPYS	ADCY9	DIAPH2	IMPG2	ZNF131	C6orf120	GLYCTK	SRPK2P	HOXA9	MAMLD1	ZNF345	TARBP1
2878	LUC7L3	EEF1D	RP11-736K20.5	BNC2	FAF2	DEPDC4	CCT5	TRAF3IP1	HINT1	ARHGEF11	ESYT3	TMEM222	MAP2K2	GNB4	ARL6IP6	AP000892.4	ZNF316	RUSC2	ERMN	HAS2-AS1	MROH6	RAB13	RNF135	GNB1	MYL12A	SSNA1	AC159540.1	HK3	KHK	TNFRSF25	RNF185	CDK5RAP3	MPC2	ZNF480	NDUFV2	RDH10	ST8SIA4	FAM133A	IFT122	CCDC14	ZNF706	NUF2	SEMA4C	C9orf139	SNX6	DIAPH1	SEC14L6	CEACAM21	RP11-104H15.8	PAK3	CASP5	PPP1R42	EMC4	MICOS10-NBL1	RP11-570P14.1	PCDH10	FMNL3	KIF13B	BDP1	PECR
2879	ISOC2	WASHC4	EMC3-AS1	HINT2	ERICH2	C19orf44	CTD-2651B20.3	KBTBD2	SEC24D	RP11-290L1.2	PLD3	CCDC43	PCNP	RP11-201K10.3	OSGIN2	WDR89	AARS2	PRIMPOL	SREBF1	NEMF	USO1	USP3	KIF5B	GTF3C6	DHX30	PPIC	FAM76B	NBPF26	CISD2	INVS	SCN11A	BBX	THAP8	PPP2R5A	AC009022.1	ZSWIM8	THAP4	NFS1	TMEM99	RPP25	CHD9	PCGF3	USP24	PGBD5	ZSCAN2	PSMD5	VDR	RP11-57H14.2	RP11-172F10.1	MRPL16	TCEB1	RP11-77K12.4	NDUFS7	CALB2	AC018890.6	LINC01535	CHRNA7	MRPL24	NR4A1	KPNA6
2880	NOS1AP	CANT1	LPL	VAMP3	AC100821.2	RP1-117O3.2	ABCA17P	RSBN1	MRPL10	LMAN2L	LHFPL4	TTC19	IDH1	BTRC	TRIM39	DPYSL2	LSM12	PHF23	NDUFAF2	RPS21	C17orf53	FAM149B1	BNIP2	ALPK2	WWP1	SNX17	SLFN12	HEXB	SERPINE1	RP11-834C11.5	WDFY3-AS2	ALDH5A1	BCL2L2	AASDH	NUDT5	LY96	RP11-506H20.1	ING4	SMO	CMC2	PCDHGB7	DHX33	RPS15A	SEMA6B	KIAA1468	ETNK2	TXLNA	ACOT6	TUBGCP4	LINGO3	CSNK1G3	ZCCHC7	MBD3	ERMN	NEK9	LINC00958	TKT	TTL	RP11-864I4.1	SFSWAP
2881	FGFR3	NAA10	AC104532.2	PSMD4	TMEM164	OTUD7B	MLLT4	SEMA5A	CLASP1	LRP12	DDX1	KLC3	SPAG7	TTC3-AS1	PPP3CC	ARMC6	OXSR1	TGOLN2	NPTN	RP11-326G21.1	SENP3-EIF4A1	CCDC122	LDAH	ABCF3	POMZP3	ROCK1	RPSA	REC8	NSUN5	RP1-125I3.2	SGOL1-AS1	RASGRF1	SNAPIN	RP11-306G20.1	MAP3K2	PSMD7	CTB-161M19.4	POLR3F	COX11	TMEM87B	DDX28	SRF	SLC25A53	ZNF263	DENND1B	HARS2	AMDHD2	PAFAH2	INPP4A	LGALS16	C9orf50	2023-03-08	PVRL2	JADE2	TMEM194B	TEX11	GSTK1	MAP3K7	CAMP	TARS2
2882	EMG1	NTMT1	NCAM1	VWA5A	PFKFB1	NBAT1	OFD1P17	CSNK2A3	LAMTOR5	CTC-228N24.2	FATE1	FAM124A	PELI1	TUB	WDR36	ZNF311	TFAP4	DENND6A	CAMK2G	GHRLOS	DMBX1	SOX13	NOC4L	HIC2	PCDHB2	BIRC6	KCNN4	HADHB	COG2	BAX	CUTC	LRP11	CYP2A7	MBTPS1	SLAMF7	PHGDH	ATG7	ZNF800	TMED7-TICAM2	LRRC27	PDXDC1	FBXW9	AP4E1	MCM9	IKBIP	PSMA5	UBE2H	PXK	PROM2	ASB7	MAGI2	RPL21P32	C14orf169	SERPING1	RP11-1379J22.2	LINC01389	MLLT1	UGDH	GAR1	RP5-875O13.7
2883	FBXW2	HDDC3	RP11-427J23.1	MSMO1	MAP3K14	C5orf63	RP11-554D15.1	PPIB	TELO2	KCNIP2	GRXCR1	EIF4G3	CCDC167	RIPPLY2	EIF3A	PRDM10	PCDHA4	SLC38A10	PLEKHA6	LRRCC1	RPLP0	KLHL3	TRIL	PCGF6	TAF1A	RNF123	KIF13B	CTAGE8	RNF121	CTSO	GTPBP1	PHPT1	THTPA	ZNF619	BNC2	MTRF1	EFEMP2	FAT3	ABHD14B	FAM118B	C11orf68	MCF2L	SEC23A	RP5-1096D14.3	GPR124	MANEA	TTC22	KLF16	CROCCP3	POU5F2	LRRC34	MED6	SALL4	PLA2G4C	MGAT1	PCDHB13	TMEM87B	ID4	ZNF462	SEMA3B
2884	SF3A2	FAM98C	MFAP3	CD101	KLHL41	STPG2	TMSB15B	RRH	CHST6	BRAF	DSTN	CEP41	CBARP	RP11-173D3.1	EBLN2	RP11-475E11.9	ZFP30	PSMG3	CDO1	ENO3	CXCL16	AC027612.6	SYPL1	EIF2S3L	CYB561D2	RIPK1	CTD-2113L7.1	OSTF1	EIF4E3	RNASET2	USP13	UBE2Q1	GMFB	PAN3-AS1	MRPL3	CWC25	CFD	HOOK3	TCIRG1	PPP1CA	ACTN4	SLC25A42	HOOK3	DNASE2	IGSF9	DRAP1	MEI1	DDX50	CCT6P1	FKBPL	AGXT2	CTB-5E10.3	PPP2R2A	SMIM15	RP11-84A19.4	RP11-478B9.1	CD55	TSPAN8	UIMC1	EMC3-AS1
2885	PCDHGB2	CFAP91	RP11-275H4.1	IKBKG	GART	RP11-454H19.2	YES1	RPN1	YY1AP1	RP11-1415C14.3	TMEM65	FASTKD5	MAPKAPK2	RP11-582J16.4	KIF11	GNRH1	ASIC3	BZW1	NDEL1	SLC7A2	PKN3	COPB1	THAP11	PTX4	TSSK6	NACC2	RER1	DNPH1	ZDBF2	IVD	RP11-443O13.3	WASF2	PRKG1	GPBP1L1	SLMO1	PEX14	GCNT7	WDR1	FTSJ3	PEF1	TMED4	PRR22	HDLBP	STX2	GAL3ST1	MAGOH	LIMS1	DICER1	LHX4	ANK2	FOXO1	PLS3-AS1	TM7SF2	ME2	ZFX	CHMP1A	CREBL2	SLC39A9	OTC	CCBL1
2886	EIF2AK1	POLR1C	GULP1	ROBO1	CYP2U1	FAM206A	RSPH9	TMA7	CELSR1	TMPO-AS1	LRRTM2	VAPA	XIAP	RP11-723O4.9	CKLF-CMTM1	PABPC1L	KIDINS220	PIKFYVE	SLC6A17	AC005752.10	USF1	LMO7-AS1	GMEB2	MYL3	ZNF799	FCHSD1	ATPIF1	LSAMP	TJP1	RP3-476K8.3	SP4	LUZP1	SUCLG1	MIA3	GOLGA6L10	RPS6KB1	RP11-274B21.3	IGF2	YBEY	GOLM1	AKT3	YBX1	LTV1	SELT	AL356585.2	MAGOHB	DAND5	NR4A2	PYROXD2	C7orf55	ARHGAP9	TBL1XR1	FURIN	ATG16L2	TRAF1	RP11-677I18.3	HIST1H3G	TSPAN13	BCAS3	RP11-680F20.9
2887	FBXO42	CST3	CPNE1	LRCH4	ZNF358	URGCP	AP000697.6	MUC6	KPNA6	MFSD6	CAPN14	ATG4B	PARD6B	DOLK	CCBL1	TAF12	FAM159B	NT5C3B	ARAP2	AHSA1	GOLGA6A	RP11-37C7.1	FICD	RNASEK	UBXN1	CHMP2B	RPL34P18	SNX2	ARFIP1	CCNI	LINC00926	PTPN6	ZSWIM6	EDC3	ST14	BRF2	BBS10	EMC10	TWIST1	CHAMP1	NIPA1	RPS15A	EDEM3	FLNB	RAB8B	ITPA	ZGPAT	ANP32B	DYRK1B	AC138969.4	LRCH2	TMX4	BLOC1S5	EMC9	ASPN	KLHL26	PDE3A	SLC25A40	ERCC6L2	ZSCAN23
2888	STRN3	GPATCH11	EGLN3	LEF1	DCT	SLC25A53	SETX	TMEM9	RPAIN	PHTF1	UBL7	RNF41	SDHC	GOLIM4	KIAA0232	ZNF282	SLFNL1	AFAP1L2	SYTL2	PLEKHS1	TBXA2R	GDI2	SHROOM4	DNTTIP1	SKIV2L	STK24	HTATIP2	LIPH	VPS41	ATXN7L1	CCDC91	CAB39	AC104534.3	C6orf89	GPR108	DCAF13	ANKRD19P	SQLE	TBC1D2B	C6orf57	DPM3	URGCP	POLR2M	PSMA1.1	MOGAT3	TTC37	CELF2	VRK2	CEMIP	IFNL3	FOXA3	POPDC3	AXL	TRAM2	RP11-705C15.2	FAM181A-AS1	SERPINC1	LAMC1	SOAT1	RP11-334J6.6
2889	ZMYM1	R3HCC1	RP9	NKTR	MTRNR2L11	GSTM2	RAB8B	SLC35B1	AP5M1	OGT	TRAF3IP1	PDP2	NPM1	SFT2D3	CTD-2370N5.3	ALDH16A1	RP9	ACACA	MFSD3	ZSWIM8	OR5B12	MYO1H	GTPBP4	CASR	RPS26	RNF20	RP11-468E2.6	PCYT1A	PPM1L	RP11-30L15.6	ESD	CALML3	DEGS1	FUBP3	RBM15	MID1IP1	PHB2	CSNK1G2	ING2	FANCD2	HECTD1	MAU2	APBB1IP	GLUD1P3	ZMYM6	PGPEP1	MMEL1	TLK2	KHDRBS1	CPA5	PPWD1	MATN2	CHRNE	DNAJC1	RP1-151F17.2	TNFRSF10C	PTPLA	JPT2	SAFB	NLRP7
2890	RAB11FIP3	CHAMP1	RP11-384K6.6	STK32A	TTC14	CERS3	ZNF502	KRT17	CKM	TMEM108	AQP11	STK16	RGPD5	SNAPC3	ATXN7L2	MORF4L1	SUDS3	ABL2	RGS17	ZNF732	CTGF	FAXDC2	PRMT5	MICAL1	BFSP1	USF2	C9orf69	TESK2	AS3MT	PRKX-AS1	GRHPR	HDAC9	HNF1B	JADE1	BRK1	MRPL19	SLC7A11	SELENOT	PMAIP1	UFM1	PRPH	RP11-514P8.6	BCAS2	PTPRE	SLC35A3	STAT2	ZNF705G	RUFY1	LINC00926	AC055866.1	P2RX6	PAXBP1-AS1	CREBL2	EIF3A	FAM46A	LINC00488	RPN1	KIF14	CEP76	RP11-57H14.2
2891	MMAA	PPP2CB	GLIDR	UNK	CA6	AC026188.1	RWDD2A	METAP1	GLIPR1	FBXO11	RSPH14	YWHAE	MED29	ILF2	RPL17	SRCAP	SLC37A3	ALS2	CDH13	CTD-2501M5.1	PSMA7	CTB-25B13.5	GAMT	HSD3B7	SYCP2L	ANAPC13	SCAF4	SRPX2	TWF2	COX15	ADAMTSL2	MAP4K2	DNAJC14	CTD-2026D20.2	C3orf52	TGFB1	WDR93	PVR	VPS28	BRK1	AP1G1	AC100830.3	RPA2	TTBK2	SLC22A3	GARRE1	IFI16	COPA	RP11-1081L13.4	ARFIP2	ZNF850	NR5A2	RPGR	TRIP6	RELA	SLC30A8	CISD3	CCDC96	RPUSD3	SLITRK2
2892	ERBB2IP	TMED10	C17orf70	CMPK2	C1orf61	CYP39A1	DYX1C1	XPO1	SRGAP1	RP1-223E5.4	TCAF1	MYO16	PLPPR1	HSBP1	GGPS1	RP11-488L18.10	CLUL1	DCAF13	IFT81	AP3S2	TUFT1	CITED4	RSPH1	KIAA0930	GCSH	CNST	ANKRD36C	CFAP43	TMEM205	ZSWIM7	SS18L2	PLEKHA6	FAM127C	VPS13D	IL2RG	MPV17	THEMIS	POLRMT	ELTD1	CLEC4F	ZKSCAN4	MTRF1	GFRA1	GMPPA	TRIM33	SUPT6H	PISD	CSNK1A1	RAB28	AC008074.1	SORT1	ZNF782	FBRSL1	SLC5A3	GTPBP4	TMEM240	STAP2	ERLEC1	ATF7	MPZ
2893	TTLL3	MORC3	C19orf47	PCGF1	IPO13	GTF2IRD1P1	CDC73	DNAJA2	TRIL	RP4-633O19--A.1	ATP6V0C	INF2	PANK3	APTX	METTL4	RP11-195B21.3	TTC21B	TBCB	HELZ	RRAD	SENP5	RP4-742C19.13	CPEB4	ERGIC3	C2orf47	SAFB2	RP11-347C12.1	HRASLS	SOWAHC	PLA2G7	TTC27	TOR4A	N4BP2L2	MALAT1	PGLS	WDR18	KLF11	SLC44A3	RGPD3	TRIM44	RALGAPA2	MTFR2	CARD8	CHP1	TRPM1	SVEP1	ATM	DNAJC24	CASC4	TRIM14	FRG2C	CREBZF	AP2M1	KIF13B	MIF4GD	CACNB3	LRCH1	INTS4	PPP1CB	KCNAB1
2894	POLD2	ALDH16A1	RP11-1105G2.4	CORO1C	IQGAP2	RP11-116N8.1	TPTE2P1	TPM3	PSMD9	AL365181.2	GPR176	DNHD1	TNFAIP8L3	RP11-339B21.8	C9orf43	RN7SL419P	FAM92A1	GPN3	NIPSNAP3B	LINC01021	IFI16	IL17RD	TM6SF1	CACNA1F	IL7R	MYO19	RP11-761N21.2	ECD	STON1	ZNF595	ACBD5	KCNJ9	C11orf65	BRMS1L	ATP1B3	ARFIP1	SPRY2	CPNE4	CATSPERD	CTD-2583A14.10	TMCO1	DSEL	TGFBRAP1	MTR	CDC20	PPT1	SP110	SMG9	ZNF682	PFN3	GOPC	TYSND1	CFH	NBEAL1	ABCF1	DAG1	MYO1A	PSMB10	TSC22D3	PRKAR2A
2895	TBX6	LIFR	SCML2	ISOC1	DEFA1B	SDCBP2-AS1	LGI2	PFDN5	TMEM165	MDGA2	PKP4	ZFAND1	CTSC	HNRNPA0	CDKL3	CAPN6	DKC1	PDIA5	PCP4	HNRNPA3P6	KCNJ2	SPTLC1	SNRPG	AIDA	FAM186A	HAUS5	SRSF10	PIK3AP1	CZIB	RUFY4	CERS3	HIP1R	GIMAP2	SWI5	RP11-216L13.17	CNOT6L	UNC50	RBCK1	MAPK15	MAF1	DTD1	SNAP25	DSP	SLC4A1	THAP9	CHMP4B	SRXN1	AC006277.2	JKAMP	RP11-345J4.5	SLFN12	TECTA	C2orf83	HS2ST1	NXT1	YJEFN3	NAALADL1	SH2B2	ERH	CNPPD1
2896	MRPL57	ABCA12	RAB3IP	SSB	TXLNB	LINC01341	CP	PQLC2L	SCN7A	SORCS3	SIRT4	FNIP1	SELENOS	INTS4P1	WWP2	MFI2-AS1	RASSF1	COPS3	CBX2	MIER1	NR1H2	RP13-131K19.6	ZFX	COL21A1	ZNHIT6	DFFB	RP11-112J3.16	C1S	ZFP37	TRIM5	C5orf15	CHST11	TCAIM	CTB-25B13.5	SLC25A43	NOC2L	KIAA0226L	FAIM	UGGT1	RAPGEF2	MAP3K1	DDX52	IGFBP4	SPTBN5	BCL2L10	SNAPC3	SCNN1B	RP11-621L6.2	TAF9B	YIF1B	DNASE2	LRRC1	COL4A6	MLF2	HCG18	NPTXR	MMRN2	P4HTM	C11orf54	RBM3
2897	NICN1	TNRC6B	SF3B3	SMARCA2	EVA1C	ZNF273	CEP112	DMP1	GAB1	RP11-108O10.2	MICAL3	BRCC3	MIEF1	NECAB2	RNF32	2023-09-02	GLE1	CDAN1	NECAB2	THAP1	LY9	MPP7	KASH5	TTPAL	TNFSF15	STXBP4	ICE2	MRPS16	PHF1	PPARA	AC003005.4	YWHAE	TUBB8	PPP1R42	LRPPRC	ATF1	MVP	SKIV2L	NDUFA4	TDRP	SHROOM2	SLC25A22	WDFY1	CCNT1	COL4A3BP	H1-10	LCP1	PRKD2	RABGAP1	ADAT2	DTWD1	USP16	ABHD15	SNCB	RP11-92K15.1	PHC1P1	SH3BP2	CORO7	PFKFB3	MAML3
2898	LIMA1	NBAS	C5	UBQLN4	CASQ1	ZFYVE28	SHQ1	SLC35B4	HSPA5	ERICH3	ASTN1	MTOR	DOCK10	C11orf87	GPR180	CASP7	DTD1	GNB1L	TPBG	RP13-492C18.2	CCDC42	HACE1	TMEM165	YKT6	AC073333.1	TRAPPC8	CDK5RAP1	PQBP1	MSN	NINJ1	ATP6AP1L	CHD8	TDRD3	MIRLET7DHG	VAPA	ZBTB7A	GLS2	TARBP2	MOCS2	KTI12	RNF139	B4GALNT3	TSR3	KIAA1919	ZNF19	ZNHIT2	FBXW9	AC006486.9	BCORL1	FOXE3	TFAM	CHST7	MIB2	PDE4C	CPEB4	SYDE2	CDV3	ARHGEF12	SCLT1	WFDC3
2899	RDH16	NADK2	AC073343.13	SPARCL1	MTERF4	HCP5	SLC15A3	MAPK7	METTL8	MID2	ABLIM1	ELOB	MED28	NARS2	HORMAD1	TADA1	ZSCAN20	LARP7	SFXN5	SNX19	FAM120AOS	ARID2	SUPT5H	MAP7D1	SNAPIN	E2F5	SRP54	ANO9	RDH13	RP11-748C4.1	ZNF37BP	HACD3	LIM2	FAM149B1	RPS6	GAA	GLIPR1L1	POM121C	PRKD2	PRDM10	IGHMBP2	PHF5A	POLR1C	RP11-1280N14.3	SERPINF1	PKIB	NAA38	ZNF618	UBE2E1	CASP10	C1orf53	PPP1CC	EPB41L3	AKTIP	TMCO4	C19orf38	IL18R1	UBE2S	SUPT3H	DTX4
2900	CARD10	PPIA	RP11-720L2.4	DOCK4	PPM1K	RP11-754B17.1	FAM133B	MORN2	PLEKHA3	SLC9A6	PRKAR1A	ATE1	L3MBTL3	AP003025.2	OSBPL9	ASAP1	GJB7	STK16	SPNS1	AC015936.3	HIST1H3H	NDRG1	PGLS	PROKR1	MROH7-TTC4	PSMD8	GABPB2	TP53BP2	SNX30	RNF41	RP11-672F9.1	LRSAM1	CCDC90B	TIGD1	PPIL2	FLYWCH2	ARL17A	VPS39	AGPAT6	ZNF75D	TRAF2	ZC3H13	EPSTI1	ARL8A	RAB9A	SNUPN	FAIM3	TNFRSF10C	RP3-329A5.8	SRSF2	SOHLH2	HS3ST5	DTHD1	HGF	ZNF763	CFL1P1	ISG20L2	PNPO	CD163	ANKRD52
2901	SRGAP3	PEX11B	RP11-243A14.1	SEZ6L	TRMT10B	RP11-337C18.10	CEP89	EMID1	RAB1B	LINC00880	VPS9D1	MVD	JUNB	NBPF12	RSL24D1	HOXD9	IGSF3	RPS27	TCEAL6	MNT	SMG1	TPTE2P6	INF2	CCR4	CRYGD	FAP	C16orf72	MTIF3	KIAA0586	RP11-493L12.3	PDE6C	TIMP1	DDX60	METTL12	P2RY6	ADAMTS1	NPM1P39	ZNHIT3	ARID5A	TP53I11	DR1	CHURC1-FNTB	PSIP1	RP4-798A10.2	TPR	FABP7	ZXDC	NUP50	RP11-981P6.1	AC024592.12	FOXN2	CTC-459F4.7	LPCAT1	FABP4	STX8	ATHL1	MMP2	KIF13A	CACNA2D1	FBLN1
2902	TAS2R3	SELENOO	BCL7B	MRPS18C	NUTM2A	LINC01239	GAK	ETFB	COL4A1	SLC25A42	C1orf64	CDK17	CYHR1	ZCCHC14	MAN1A2	AP000487.5	RSBN1	C2orf76	SH3GLB2	FAM181A	ARHGEF40	ATG2B	SGSM3	MED10	TVP23C	PYM1	NBR1	EIF4EBP2	POM121	KRT17P1	RHD	IFIH1	SMCR8	STXBP4	ATP2A3	GSTM3	HAPLN3	SP110	GAS8	GOLGA2	IGFLR1	SPOCD1	NIP7	RNF4	TMEFF2	DNLZ	TRIM35	ENOX2	CTB-91J4.1	LGALS3BP	ADH1A	RP11-519G16.2	ARL6IP5	NIPSNAP2	ATG10	E2F5	CELSR1	CTNND1	FZD3	PDE7B
2903	CCDC159	LRRC32	ZNF561-AS1	TPI1	FSCN2	LINC00174	AC124997.1	IFITM2	IDH1	MBL1P	PTH1R	FN3KRP	NCOA5	NDUFA4	DDX55	AC083899.3	NCAM1	KLC4	VAV3	RP11-309L24.2	GPX3	AC009961.3	ARG2	RSPH9	GEMIN6	ZC3H18	SDCBP2-AS1	HIPK1	TARS3	NRL	XXbac-BPGBPG55C20.2	ZBTB43	GOLGA5	SYNJ1	TECPR1	TRPM7	RYK	ADA	LRPAP1	RAPGEF6	RPA2	MYOCD	SCAMP3	DHX58	IRX2	ZDHHC6	PGAP3	SLC22A23	ZC3H7B	CCDC124	CTC-432M15.3	ALDH1L2	FAM25G	CHCHD2	PCSK5	MAP2K4P1	APRT	FBXL2	CEBPE	RP11-484P15.1
2904	HIST1H2AH	PLPBP	MRAS	L2HGDH	RNASE13	USP49	RP11-810P12.7	VMA21	RGS19	LSMEM2	USP44	SGCB	MCU	LINC01234	VHL	WBSCR16	NPB	LYST	ERBB2	KIF1A	PPP1R11	AHDC1	CHODL	IER5L	IL32	EMSY	DCLRE1A	STIM1	PLAUR	KIAA0100	ATIC	EML3	SPINK1	ZNF131	ACN9	KAT8	ANKDD1A	SPATA5	PLOD2	HMBOX1	DICER1	RP11-329L6.2	WBP1L	RP5-1112D6.4	XPR1	SPATA5	EFTUD2	MPHOSPH6	MAP1LC3B2	BSDC1	SS18	RP4-605O3.4	IL1RN	ARMC8	AP4B1-AS1	RP11-968A15.8	DDX41	SDAD1	ZNF727	LINC00173
2905	COA7	LRPAP1	RP11-73M18.10	PAIP1	TXNDC11	DIS3L	COL6A3	MEPCE	WDR74	RP11-486P11.1	FBXO28	KIAA0930	CLCN6	PTENP1	PPA1	SH3BP4	HIST1H3E	ERAL1	PAQR7	SEC23B	SLC25A39	SLC26A6	SEC24C	MYCBP	SHMT2	TMA7	SHISA5	CIB1	PRKX	MPC2	STAG3	HEPACAM	GEMIN8	THUMPD1	VPS26A	CHD5	KB-1208A12.3	CPSF3	RNF25	ANP32E	FKBP1A	POU3F4	PJA2	RP11-219A15.4	WDR48	TBC1D15	TMCC3	NACC2	RP11-145G20.1	MX1	ANXA13	AC136289.1	P2RY1	CINP	YIPF6	SLC16A1	OR10D3	FARP2	C20orf194	GDPD1
2906	PCYOX1L	TRPC4AP	LIFR-AS1	FAM13C	CYP3A4	LRRC29	PVRL3-AS1	TBP	RETREG3	SEC1P	ARHGAP20	LNPEP	SYT11	CTD-2298J14.2	RPL3	VPS36	MCMBP	UPF1	SLITRK4	CGGBP1	PLVAP	CD99	ZNF189	ADAMTS15	STRA6	AMACR	LINC01194	CPVL	LATS1	VPS36	GLIPR1L2	KCNN2	RPS13	RP11-141E13.1	PARN	NATD1	APOL1	SYNM	CLPTM1	OR2T8	LRCH1	FAM189B	CDC5L	STARD13-AS	RPL10A	YTHDF3	DUSP7	MPV17L2	RP11-12J10.3	RP11-542C16.2	ATG4A	RP11-360P21.2	H2AFX	MPRIP	RNF114	BACE1	C9orf92	NSUN6	DAPK3	ZNF235
2907	FAM109A	ZSWIM9	MT-ND1	MTR	SESN2	RP11-1096G20.5	KRIT1	CCNC	AK4	TTLL1	TFAP2E	TNPO2	GRID1	TMEM8B	TMPRSS5	RP11-457M11.5	NBPF3	ZNF622	ATP8A1	SPAG5-AS1	ZNF513	KCTD21	CDC37L1	DCBLD2	FGF7	THADA	SOCS4	OR6N1	IFT140	TIRAP	MRPS22	TBC1D10B	AP1M2	RNLS	PRSS36	PHAX	DPYD	CD5L	FAM185A	GGACT	POM121C	RP1-111C20.4	SAP130	RP11-276M12.1	PDC	BCL2	OPRL1	ALDH2	ZNF235	SEMA3C	RBMS2	SMAD1	THEM5	SRP72	RP11-479G22.8	RP11-287D1.4	NAGPA	CCDC61	C2CD2	RP11-238K6.1
2908	DNAJC2	FOXO3	MYO19	RHBDD3	ADRA1A	CAB39L	ZNF256	KRTAP4-2	MAVS	CTD-2547L16.1	VWA8	PI4K2A	P2RY13	2023-03-01	TCEB3	ZNF541	RFX1	MRPS17	AMFR	NCSTN	XKR3	TRIM8	MAPK14	RELB	MIEN1	TAF10	CHFR	CTNNB1	SLC12A9	C1orf147	RP11-1415C14.3	NYAP2	LHB	CCDC144NL-AS1	PNPLA5	TRIOBP	CTD-2012J19.3	SLC26A1	MTCH1	NBPF1	BLMH	SUMO2	HDAC8	PLEKHG2	PDE7A	FUT11	HEXDC	BCL7B	PSMG3-AS1	TMEM51	CYLC1	CFL1P1	GNG10	RIOX2	CTD-2027I19.3	ZNF579	CRISPLD2	C2orf76	ECSCR	NPIPA5
2909	PKN1	FMNL2	MT3	MOSPD2	ACTR3C	RP11-77P16.4	CCL8	C14orf28	ADAMTS7	SYNE1	CASC10	NIPSNAP3A	JAK1	TACC2	NDUFA9	CIRH1A	ZKSCAN1	TASOR2	STMN1	DYM	TAS1R2	ACSM3	C7orf50	CHKB-CPT1B	FBXO31	MINDY4	CLSTN1	SOCS6	EFR3A	HOMER3	MAPRE3	DNAJB6	NLRP14	HACL1	SYF2	CAPG	PIM1	ANAPC5	TNKS1BP1	C2orf43	LRRC42	MLPH	GLIS3	CNIH4	PDS5A	TAPT1	RP11-196G11.1	COL6A4P2	EPB42	MS4A4E	WDR92	C14orf28	ABCD2	ARIH2	UFSP2	HIST1H1B	ARL14EPL	USP16	RAB14	RP11-104N10.1
2910	THOC2	SLC35F2	SP4	ZDHHC21	TSPAN12	AUH	RP11-507B12.1	CDADC1	CNOT11	SMARCA4	SLIT1	FNBP1	PAIP2	TM4SF1-AS1	AL365181.2	SOX11	RGS3	SUB1	MRRF	FAM89A	MYO1B	FMOD	TXNDC16	TCEAL8	TMEM60	ACTN4	2023-09-02	HLA-DQA2	ADAMTSL4	CRTAP	RP11-635N19.1	MB21D2	RABGEF1	SEC16A	KRT36	PRPF4	TDG	DET1	ARPC1A	TSTD1	NAV1	ZMPSTE24	MAK16	GS1-124K5.12	IL10RB	CELSR1	RTEL1	RHOG	RP11-618G20.1	PRICKLE3	ASAP1	RP11-66N11.8	ANKRD44	CNTNAP4	RRAGA	COX5A	DDX47	ATP6V1G1	HCFC1R1	ZBED9
2911	CTD-3222D19.2	RAB40C	LINC01535	ATG9A	AQP11	RAD51-AS1	PRRG4	MTRNR2L9	FOXK1	PCGF3	KHDRBS3	TRAPPC8	ZNF526	CTD-2014B16.3	RAB3IP	RP11-1114A5.4	HHAT	TMEM38B	C2CD2L	RP11-3P22.2	VGLL3	FER1L5	VPS33B	TNNT3	LONP2	MYO1F	GLUD1	CX3CR1	RNF135	PMS1	AP1S2	CACNA1E	SLC46A1	FTSJ2	RAB5C	RPL3L	SMAD5	MPP5	CDX4	MUTYH	VPS28	ARC	RCC2	FLT1	PSKH1	PWP1	EIF4EBP3	MTFR1L	PEX11B	XPO7	B3GNT5	ITGAV	PCDHGA6	OLFML2B	MS4A4A	RP11-613M10.8	ACADVL	COMT	EPHA7	LMBR1L
2912	TAS2R19	LAMA3	HERPUD2	FITM2	KMT2D	CA1	ITGA9	ETS1	IL13RA2	RP5-890E16.2	ANKRD9	GPSM1	TTL	ST3GAL6-AS1	ZNF345	MAMSTR	SMAP1	INVS	ERO1B	BNIP3	COX16	CLYBL	SMAD5	EDIL3	WDR31	TSNAX	E2F3	AL049794.1	GPR75-ASB3	OPRL1	USP16	TLR2	HSD17B7	RTF1	CORO1A	UBR5	ATP5B	SF3B3	MED12L	RMND5A	TAOK1	MEN1	MPND	DLEU7-AS1	SRP19	FLAD1	TMEM234	MASTL	HOXB-AS1	SMKR1	LAMTOR3	RP3-325F22.3	ZFAND6	PODN	RP11-529E10.6	APP	SGPP1	TMEM209	C1QTNF3-AMACR	FAM228B
2913	CTAGE5	EEF1AKMT1	ODF2	FBXL2	TRIM45	ZNF117	PSMD6	MMEL1	ATIC	CHD7	TMEM52	KIAA1191	MARCHF7	RP13-465B17.4	GAB2	CPNE4	KIAA1324L	R3HCC1	FAM171B	NPHP4	BHMG1	AC007383.4	EXOSC1	SNX6	GPS1	COMMD8	C1orf147	GIP	MBL2	USP33	RP11-950C14.3	APOBEC3G	GUK1	RP11-977G19.10	MON1B	DVL2	NXT1	EMC8	GRWD1	RFC3	MBTPS1	RP11-282O18.3	CCDC169	ZP3	C2orf68	ZFAND6	FAM58A	UBP1	RNF185	SLC35A4	GTF2B	CRIPT	LY75-CD302	SIL1	CDS1	JAZF1-AS1	NCAPH	DDX3X	RPL7	SDCCAG3
2914	MCEE	TNFAIP1	DNAH6	NPRL3	TCEB3B	CIITA	BRK1	ENPP4	EXOC2	TMC5	FAR2	SPRED1	CAMLG	DCAF13	THOC2	MAPK9	EP400	PSMB3	LDHD	MRPL52	DUOX1	RP11-277A4.4	RADIL	KRT17	TFDP2	ILF2	CNNM2	CYB5A	GASK1B	MAP2K1	RP11-801F7.1	CKB	MROH9	RAB28	VAV2	VWA3B	AC004980.7	MELTF	FAM196B	RPS4X	PCDHA6	DYRK1B	NFIB	RASSF7	THG1L	TIMM23	SART1	C9orf91	RPL23AP82	DFNB59	ZC3H12D	2023-03-11	ACSL4	DNAJB4	KCNK10	FAM84A	ADRB2	AP4B1	DDX55	RP11-1391J7.1
2915	SOCS4	GOLGA1	DRC7	METTL26	FMO3	ZC3H12C	MALT1	PNRC1	PPP2R2A	ZNF71	RNF170	FIG4	PHACTR4	ZNF732	LIX1L	H3F3A	HERC2	RP9	KCNA3	ZBTB20-AS3	RGS14	CES2	TAOK3	UNC5C	GPD2	ZFP3	ADSL	PLCXD3	INVS	DUSP28	TARID	ZNF292	MINK1	SEC63	KATNAL2	HARS1	AC073343.13	ATRIP	TCEA3	TXNDC11	FAM161B	SLC25A1	C9orf40	RNH1	BRPF3	ISOC2	C17orf70	ILK	RP11-156P1.2	NECAP1	KRT36	USP11	KIF13B	DNAJC7	CD164	RP11-113K21.4	JSRP1	CHIT1	XIRP2	ACOXL
2916	PGS1	RBM28	DROSHA	HIPK2	TCAP	ZCCHC18	NPHP4	PSG11	PPP1R8	DGKE	OR2T6	LLCFC1	OSBPL5	PIP5KL1	AGAP5	RP11-402J6.1	NDUFS5	HOOK3	LGALSL	PARP12	SCGB2A1	AC007796.1	DDX46	PTBP1	ANXA7	GLRX	SLC46A3	ARHGAP26	RNPEP	SLC39A1	CTC-525D6.1	NBEA	ELAVL3	SNRNP40	EBNA1BP2	MRPL53	NLRP2	TMEM248	WDPCP	FAM103A1	GRAP	RP11-298J20.4	COMMD10	TOR3A	GNAI3	NUP88	NPTXR	ACAD10	RP11-143A12.3	NR5A2	IGSF5	CRISPLD2	FCGRT	TNFAIP1	CTC-487M23.6	ZNF286B	MEI1	GIMAP7	DNM3	XIRP2
2917	OGFOD2	SUCO	LINC01341	EAPP	MRPL20	IFT57	STX4	MMAA	MED1	EML1	CLASP2	DDX51	LSM3	CDH24	AL022578.1	EXPH5	C16orf95	ASIC4	PEX5L	CSNK1D	CD1C	TAF13	TAF9	SMCO3	TCOF1	SENP3	C5orf28	GGA1	RBIS	POLD4	CASKIN2	ERBB2	ALPK1	FEM1B	AIM1	GIGYF2	TMEM200A	POTEE	ULBP3	COX7A2	ELP4	SLC25A25-AS1	BRAT1	TCTEX1D1	CKAP2	MYO1C	ADRA2B	ARID3B	FKBP7	KMT2C	ATAD1	HECTD2	AC093323.1	ARCN1	YAF2	RPN1	RNF125	NSUN2	NAF1	FBXO17
2918	RANBP10	CUL7	ZNF502	MEMO1	VN1R4	LINC01342	GNL2	AC010646.3	EIF2AK3	MTRNR2L1	SLC1A1	ERICH3	BUD13	TRAK1	OTOP3	PRDM15	TET3	DYNC1H1	NQO1	RP11-325K19.1	HEMGN	JOSD1	RTF2	CIB1	PAIP2	OSBP	CH507-9B2.3	CA13	MMUT	BTBD8	HACE1	ARF4	STX3	FALEC	SLC25A25	MTX1	ATP5D	DNAJB1	VPS9D1	TMEM234	MIA3	TEAD4	DENND4B	MROH6	RMND5A	JUNB	AC108938.5	PMAIP1	DYNC1LI2	RLN1	GRIK3	SLC16A7	RHOH	DOP1B	NSUN7	RIIAD1	SFT2D2	PDIA6	MECOM	CTD-2568A17.8
2919	RB1	GTF2H2	MAP7D3	POLR2C	TRIM60	RP11-52B19.1	NUP153	GOLGA6C	ECM1	RP11-452N4.1	PIGZ	UBR1	TADA1	POU3F4	MIA3	GREB1L	TUBA1B	COLEC11	VAX2	EFCAB3	COMTD1	OSTC	GGT1	SERTAD4	TRMT61A	RBM6	GALNT7	OR4C6	ICE1	PPP2R3C	ALS2	CRIP1	GNA13	PMS1	MGAT1	ZNF106	UBQLN2	EIF4G2	CCDC110	HABP4	PHF23	STRN4	LSM8	MT-ATP8	IRS4	ARMH3	PPP1R12C	NASP	EXD2	ALKBH7	FAM179B	VAV3	HRG	PRRC2C	TCOF1	SLC22A6	RAB38	EYA4	PARP8	FAM160A1
2920	TMEM161B	GTF2H2C	MTCP1	SDR39U1	AGGF1	KIAA2022	RP11-57H14.2	SUCLA2	KRT16	HAGH	NNT	HMCN2	COL16A1	ASUN	GTF2IRD2	TXNRD1	C7orf33	FAM161B	SLX4	RP11-364C11.2	C8orf88	SMCHD1	NME4	TRIM49B	TALDO1	LEO1	SIRT7	GTSF1	SEMA4C	CLPB	RP11-4K3--A.3	NWD2	TMIGD1	RP11-77H9.2	AVEN	TRIR	COMMD1	TTBK2	ZNF468	PCDHB8	C4orf3	IL17RB	DDX17	GNAI2	DNAJB11	STARD3NL	PPIC	TP53I11	VPS53	RBM4B	PGRMC2	NUDT6	HP	ICMT	RP11-354P11.3	ACO2	SLC7A6	ARL8A	LAMP2	SRPK3
2921	UBQLN4	GTF2H2C_2	ANKFY1	ETF1	TRMT44	RP11-98I9.4	FBN2	CCNB1IP1	PES1	INHBA-AS1	FITM2	MAT2B	SDHAF4	SRGAP3	RP11-215A19.2	GFM2	ACVR2B	BANF1	NOP53	PAWR	BCL2L12	RP11-973N13.4	RPS11	CD79A	IL31RA	ZBTB47	TTF2	MYH7	OTUD6B	FBXW7	PEX2	MARCKSL1	SIGLEC7	PMS2CL	TRIM4	MDM4	IGF2BP2-AS1	INTS12	SLC35C1	TMEM164	PIGA	PLCE1	COTL1	FBXL15	CCNB1IP1	UBE2G1	CABP4	NBL1	AC144449.1	FUT7	C6orf10	C1orf105	HSPA1L	TSPOAP1	TMEM211	PYGO1	BOLA2B	FASTKD2	SPECC1	C14orf178
2922	GTF3C1	TENT2	ACHE	MANEAL	EDNRB	TMEM246-AS1	EMP3	COMMD8	RPS27L	TMEM246-AS1	C15orf62	ABHD12	PTPN5	EEF1B2	CCDC14	INTS4	ZW10	VMA21	PHLDA1	PRDM2	SLC2A7	GTDC1	ARAP1	STX5	PLA2G4D	AHCTF1	PHF20L1	FRG1	MAML1	MARS	HERC2	WDR47	OR1L1	PEX14	ABCC10	NUP88	TSR2	EHD4	ZNF408	KCNK9	DDB1	SHROOM2	TAF6L	ITGAV	MAZ	CERK	C10orf128	LATS1	MAP3K4	AMIGO1	SMOC2	NSMAF	REXO2	NUDT10	ZMYND11	EPX	ARRDC2	PROZ	SLC39A5	DRD2
2923	GSTK1	DSN1	SLC12A4	SNX7	PCGF2	NUP50-AS1	HM13	AC104650.2	MEGF8	ENPP7P5	AHSA1	GCAT	AIF1L	PUM1	FGF8	NAE1	ZBTB11	ZNF76	METTL14	CCDC162P	IGFBP1	ARL13B	PLXNB2	PSORS1C2	TRMT1L	BTN3A2	RP11-145E5.5	BSG	PLEKHM1	SYAP1	EIF1AY	CCDC149	SH3BGRL3	SUPT5H	PNLIPRP3	TCEAL1	GPR113	DGKA	LGALS3	SOWAHC	TAF10	ZNF771	FBP1	RP11-645C24.5	LTBP2	COL4A1	SDF2L1	INSIG1	PLEKHG7	KCNV2	SNX20	RP11-944L7.4	GTF2B	JMJD4	SARNP	RELT	AMPD1	MAPK3	GPR64	MORF4L2
2924	AD000671.6	ANAPC5	SLC25A14	MATN2	C19orf18	CACNA2D1	DIS3	RP11-5A19.5	FBXW7	PPIP5K2	WIPF3	IFNAR1	PTPN21	RP11-184D12.1	SSRP1	CTNNBIP1	SNRNP25	MAGI3	NMNAT3	CEP135	H2AFB3	SH2D4B	FABP5	SAMHD1	C4orf29	PSMB4	HEXDC	ZMYND12	ADPGK	AP5M1	DMRT2	CHKB	NUDT14	RP11-121G22.3	HEATR5A	IK	ITPRIP	THOC1	GPRC5B	MCU	DBNL	LINC00862	XPO7	ACBD5	TAS2R13	TRIM68	ZNF837	RP11-589M4.1	MAMSTR	DCLRE1A	GABRR2	ERICH6-AS1	SRPR	SEC61B	HNRNPA3P6	RP11-121C2.2	ETV2	DNAH3	ACER2	AXIN2
2925	ZNF827	URGCP	METTL15	ALDOA	ACAT1	GTSCR1	C5orf15	OR10P1	LRRC58	CNRIP1	NFAT5	RGS12	SEC61G	TMEM167A	PMFBP1	HDAC4	STIP1	SLC37A4	NTNG1	CYCS	TSPAN17	AC012487.2	ZNF24	ZNF784	CC2D2A	ENO1	TRIM62	CDPF1	PRKAA2	FAM53C	FGD5-AS1	PPP3CB	SELT	EIF3A	FUT7	TTK	NQO1	RBMS2	PDCD7	CTDSPL2	RSL24D1	RP11-802D6.1	ABITRAM	RP11-369K17.1	RP5-907C10.4	EIF2AK4	RNF111	BCL9L	RP11-109N23.4	EVI5L	CHST3	GKAP1	BNC2	MYO9B	RP11-437B10.1	RP11-707M1.1	CCDC71L	PSMD9	AL021546.6	AC096670.3
2926	CYTL1	SNX33	CDIP1	NCAN	TM4SF4	RP11-351A11.1	TTC23	FMO4	PDE4DIP	LAMB1	TPD52L1	SECISBP2	RNF5	STRAP	PPIL4	PPIP5K1	BOLA1	ECD	MPP2	AC073316.1	TMPRSS2	RP11-56B16.2	MBTPS1	G3BP1	DNAJB6	ISG20L2	RPS9	SLC26A1	SKP1	SSR1	C11orf71	RGS6	CREBRF	ZMYM5	PSEN2	NAIP	EN1	SF3B2	TBCK	MRPL57	LAMTOR4	HEPHL1	ERCC6L	FAM45A	PAN3	HIF1A	BEST3	MBD2	TDH	ALS2CR12	RIT2	APCDD1L	CCL4	EFCAB9	GGCX	CX3CL1	ARHGAP10	IQCB1	IDUA	ACVR2A
2927	ADAL	CLCC1	SLC25A31	CD59	INPP5B	PAQR8	RP11-338K17.8	RNF128	DNTTIP2	MOXD1	MYEOV2	HOOK3	GIMAP7	NCKAP5	SLC10A5	C16orf52	CIZ1	MATN4	COQ7	RP11-473O4.3	PEF1	ELK1	CNOT9	MPP3	ISY1	SF1	PAPOLG	TCP11	EIF3G	RBMS2	ABCB10	ABLIM2	MIS18BP1	METTL14	DDX39A	LRCH3	EXT1	CXCL14	PAICS	CHSY1	PAQR4	NUDT2	RFESD	TPRG1L	CD247	RABL3	CXCR5	FIG4	TARS2	CCNL2	GRSF1	TMEM163	CD68	MYL12A	RP11-44I10.3	LASP1	AREG	KEL	MORF4L1	TMEM187
2928	AGBL3	WDR5	YBX3	GCC2	ITGB3BP	RP11-26J3.1	CES2	FBXO7	DNAL1	RP11-258O13.1	PGAM4	MBOAT7	SRRT	2023-03-06	POLR1B	ST8SIA5	MED24	CFAP91	CKAP2	TUBGCP2	GOLGA8M	LONRF3	MIER1	GAST	FKBP7	RPS7	CAPN7	CIR1	GHDC	TPTE2P5	AC004840.8	CKMT2	POLR3GL	KPNA6	FUNDC2	CD3EAP	IKBKB	APLNR	FTSJ1	PCDHAC2	SLC12A9	RAP1GAP	DEF6	SUPT3H	PHF2	HEXIM2	HNRNPUL2-BSCL2	BECN1	PDCL3	PLA2G4E	ARPC2	CACNA2D3	TEX264	MYL12B	CTD-2363C16.1	OS9	INHBB	WDR41	DHX15	MIR762HG
2929	RP1-37E16.12	MRPS30	ZNF527	WASHC5	ECHDC2	CTD-2516F10.2	DNAJC24	ZNF765	FBXL18	RP11-556I14.1	PPTC7	MRPS22	GRM5	ZNF826P	TMEM170A	KDM4A-AS1	CYP2C9	LARS2	PPP4R3B	SERPINH1	SNRPB	CDC37	MYO5B	DCAF5	PTPRN2	DDOST	RAB8A	ZNF609	HACD3	ELMOD3	OBFC1	LRRC20	AK7	FAM154B	MFSD1	BST1	SLC16A7	ADGRA2	RP11-195F19.5	NBL1	SAMD9	SH3BGRL2	NR1H2	TMEM135	SLC35F6	CEP43	CNNM4	SLC50A1	RP11-582J16.4	NAA30	ZDBF2	KCNA1	C1orf116	PDS5A	CD160	DPM3	MYCT1	ABCC10	CDK16	RP11-15E1.1
2930	GPN2	GRIA4	RPGR	GLT8D1	WBSCR16	CISD1	USP36	INTS12	RBBP9	MPRIP	VDAC2	CTNND2	EPC2	PDIA2	THOC5	ZBED4	HYAL1	HBG1	NFIB	ACADL	ZBTB17	XYLT2	SNRPB2	GPR55	FAM86C1	GPATCH4	RP11-543P15.1	ZDHHC7	TRAF2	HSBP1L1	C4orf33	ENOSF1	TYW3	EPM2A	NFIL3	MITD1	CTC-551A13.1	PSEN2	TMEM216	SMAD4	ARPC1A	SLC45A2	RBMX	SNW1	DTL	ZBTB2	LIPA	MTA2	STK17A	TMEM184C	ACAP2	RAB40A	C11orf85	VCPKMT	HPD	TP73	KLF3	PLAAT3	PFDN2	AC022182.2
2931	TMEM170A	OAZ3	IGF2BP2	TOMM22	PLIN1	ZNF674	RP11-613C6.2	SLC35D2	GRID1	RP11-849N15.4	KIAA1161	DNAJC28	BTN3A1	ARMCX2	SCFD1	SNW1	SLC22A13	SHISA5	TAC1	TRIM22	ZNF143	RP11-848P1.9	RSPH4A	NUDT8	PRKAG1	PDCD10	LRP5L	GSN	TPP1	ZFY-AS1	C9orf156	FAR1	CASS4	ABCB5	FIG4	GINS3	SEL1L2	TVP23B	MMRN2	SSNA1	LECT2	TMEM196	PABPC1	RAB2B	SPN	MIB2	KHNYN	KDM4B	STAG3L1	POLR2I	NMD3	ANKRD50	TRIM15	KCNAB2	EMP1	AC010883.5	ENTPD7	ICE2	TMEM247	FSCN1
2932	PIGH	PPP4R3B	SOCS7	BLVRA	MUSTN1	NXF5	ST6GALNAC2	NARF	CCDC186	LINC00871	TTC22	RMDN2	SIPA1L2	FBXO2	ADAM32	PDCD6IPP2	RPAIN	DDX56	SYNPO	KCNK3	NLRC5	RP1-34H18.1	LOC102724159	C7orf33	KLRB1	NABP2	SMG1P1	SLC9A5	SDCCAG8	COX18	RP11-475E11.9	M6PR	SLFN5	ZNF790	ACAD10	TPM4	HDDC3	BZW1	CLCNKB	CANT1	CACNG7	SNX17	SYNPO2	RP11-46A10.5	BCLAF1	RGP1	TP53	YTHDF1	FAM129C	SLC6A8	CCDC28A	KDELC1	TAF7	ZNF324	FUT10	RP11-1084I9.1	RBM46	POLI	C1orf64	BMS1P20
2933	SKP2	RABGGTB	AC007091.1	TANC1	AIPL1	PCDHB13	RP11-152F13.8	ACTR6	NISCH	C19orf71	ACTL6B	NYAP2	ORMDL3	TMEM258	FAM213A	TM4SF19-AS1	MTBP	SUMO3	GTPBP4	AGPAT4	CLPTM1L	FOXO4	GPR37L1	FAM86C1	FPGS	SETDB1	CYB5B	MIIP	HEATR1	RP5-882C2.2	NDUFA10	BPNT1	CCL23	MZF1-AS1	AURKAIP1	SON	PRAF2	ZNF597	WDR74	UGT2B15	AKT2	LRRC37A	SPART	COG5	MDN1	C19orf25	SLC9A9	PI4KB	NAE1	ITGA4	SLC4A8	AC024560.3	PER2	TIPIN	AC009487.6	C21orf91-OT1	SHISA5	PTPN7	NCOA1	RP11-490G2.2
2934	CCDC12	CCDC25	LINC01068	DNA2	AMER1	RP11-9G1.3	DLGAP1-AS4	SSB	SEC13	RXRG	PCNP	MSMO1	YWHAE	RP11-285E18.2	DNAJB12	ZFX	ARMC1	ETS1	TRIM22	CERS3	ARPC5L	PCGF3	PODXL2	SNTB2	HERPUD2	AIMP2	RP11-104E19.1	GOLGB1	GNPDA2	GCNT7	CD27-AS1	KIAA1671	VPS8	MTIF2	POP7	POLG	PDGFRL	SAMD9L	IL13RA2	TNFRSF4	BRIX1	POLR3H	NOM1	FLT3	HIST1H2BD	HSD17B4	TTC31	TMEM63A	OXR1	GPR37	IGLL5	MDC1-AS1	MAP3K5	UBE2E2	HESX1	CTB-31O20.2	CCDC107	GPLD1	TMC1	ZNF680
2935	TBCB	TOMM34	EGF	CNOT6L	PPAPDC2	IPP	RP11-435O5.2	SPATA31A3	TBC1D5	DIO2	LRRC43	ACAN	RABGAP1	CHEK1	PHOSPHO2	FAM185BP	IMMP1L	HIVEP2	SLC6A11	OLFML2A	TCEB3C	SERF1A	WDFY2	JDP2	IQCB1	CHST11	ECH1	KDM4E	TBC1D10A	SF3B1	ZNF546	PITPNM3	PRKCZ	BLVRB	GPKOW	TES	HIST1H2BD	MPV17	ZNHIT1	NBPF9	CLIC1	FO538757.2	ZNF738	CYB5A	PTRH2	CYCS	TRIM55	RP11-876N24.3	RP11-145M4.3	ABCA12	BLZF1	MRPL33	LY6G6D	COA4	DCTN6	TMEM221	KLF4	CHCHD10	THAP3	RP11-532F6.4
2936	PTPN23	RILPL1	MAP4K3	SEH1L	RMDN3	CEACAM22P	PSTPIP2	DBR1	SELENOS	ZNF528	MAGEC3	SPHK2	PCID2	RN7SL795P	LYRM5	MYO1C	CCDC85C	LRP11	SLC25A11	CD24	IL4	RP11-382A20.4	PSMC3	HSP90AB1	AC010287.1	MRPS31	RP11-526I2.5	SPRR2D	NRBP1	VAMP8	RP11-327O17.2	TNFAIP8L2	AC104981.1	FBXO25	SSBP1	SUGP1	MSANTD1	PHKB	ZNF16	MMP16	METAP2	CBX8	HBZ	GABPB1	DTNB	NFXL1	AIDA	NSF	RP11-111A21.1	MACROD2	YPEL5	AF127577.11	MBOAT1	ZBTB8OS	RP11-766F14.1	RP11-15E1.5	VSTM1	KIRREL1	ADAMTS13	MVD
2937	RXRB	ECSIT	CTC-435M10.3	NCKAP1	ESRRG	RP11-597D13.9	RP11-1277A3.2	KDELR1	EIF4E3	ZNF789	OR8A1	AMT	MED4	SH3YL1	WDR45B	CHD4	HOXD8	EIF2A	DLG3	PLEKHM1	ZC3H12C	RP11-374M1.4	LARP1B	C9orf117	DERL3	SLC25A13	CDS2	SEC14L1	UBALD1	AC007038.7	SAP130	CA4	PPP1R8	ZNF121	ACTR3	HDAC7	NPM3	ZNF714	EIF3G	TIMM23	MRFAP1	CCDC62	CHML	DCBLD1	SCPEP1	ZFX	METRNL	AC026150.8	EFS	MESDC1	EPS8	FAM84B	DCDC1	MZB1	SOX15	IQCA1-AS1	FAM110A	BCL10	APPBP2	RP11-448A19.1
2938	PATL1	NPRL3	C19orf12	SLC38A5	NPY4R	IFT81	C2CD4C	NENF	ST7	LUC7L	UBE4B	WDR26	GTPBP2	VN2R19P	CEP192	GFOD2	KRTAP19-7	MAP1B	SLC43A2	AL022393.7	ERN1	GBGT1	MORF4L1	ESYT1	RBM33	DIAPH1	SIRT1	HIRIP3	ANKRD13D	TMEM192	AC004381.7	NSUN6	ESPN	RP11-755B10.4	PSMD7	NUDCD1	PRR3	RNF7	EVC	VASH1	SCARF2	LYSMD4	C1R	AP1S3	ENTPD1	LRRC8C	ABHD14A-ACY1	SNW1	SEC23A	TMEM37	ATP5E	FAM21EP	TMEM213	NSA2	KPNA3	AC097724.3	MCM9	ADCY9	TSPAN2	NGDN
2939	ZNF575	SARM1	SHISA9	LRRC4C	MPP6	AC012363.4	TMEM71	OR9Q1	SAP30	TRIM9	AARS	PAIP2B	PDE10A	RP11-1275H24.1	OR4C3	NAA38	CCDC73	ARHGAP35	RUNDC3B	LSM10	DRD4	RP11-77G23.2	LAYN	IL34	ATP6V0A2	EEF1A1	CCNG1	PDHX	ACTR10	KDM7A	TRIM3	PCDH9	PCMTD1	KCTD21-AS1	ZBTB32	TBC1D14	NEU1	S100A13	PYROXD2	PRKCI	USP48	ZNF202	PRCC	CHUK	ZNF2	FBXW5	RAG1	MYDGF	EFTUD1	CTD-2369P2.10	VTA1	REC8	ATP5J2-PTCD1	ACP5	RN7SL138P	C16orf71	ZC3HAV1L	MSI1	LIMA1	PRDM15
2940	PRKD3	PHLPP1	ZNF815P	NDC1	SMOC1	SNHG22	LRRC6	SERPINA5	RPS20	RP11-723O4.2	PDE11A	COPS8	HLA-DRB1	NPHS1	ELMO3	FOXO6	PALM2	ANKRD13D	SNX32	CCT4P2	MRPL37	LOXL1	DPYD	SP110	SDAD1	ZNF658	DSCR3	CNGA1	ARL6IP4	SEC23A	PEA15	TMA7	CUL2	CBLB	ZDHHC13	CCDC18	CTD-2044J15.1	ATF2	CLPB	C11orf71	PNKP	GS1-259H13.10	NUSAP1	FAM13A-AS1	MLKL	S100A4	TRRAP	KDELR1	RP11-539L10.2	PPIP5K2	CLRN1	ZMAT1	SMIM15	RPS25	SPPL2A	BCORL1	PNKD	SCN4B	FITM1	PRR7-AS1
2941	DLGAP5	TIMELESS	FBXL12	CAPN7	OR52B6	RP11-13J10.1	ANKRD18A	SLC25A13	TMEM189-UBE2V1	LINC00159	BTBD3	PFDN5	RTN4RL1	LINC00282	KIAA1524	SNHG5	GAL3ST3	FAM193B	BEND5	FAM179A	NIPA2	CCSER1	BUB3	PSMC2	SNRNP48	TPGS1	TBCK	ARPC3	RNF123	SLC38A10	AOX1	CABP1	STAC3	PSAT1	CHST7	CPVL	DGUOK-AS1	FAR1	BTG1	CHUK	PDCD7	MYH14	PRPF8	IL17RA	NBEAL2	HMGN4	ENOX2	PDS5A	SDSL	PANK1	SIGLEC9	INTS9	SH2D3A	TEPSIN	DNAAF1	AP000462.3	MAP3K14	IMPA2	GPN3	AGER
2942	TBC1D3G	KLHL26	XXbac-BPG308J9.3	RPA1	SEC22C	ZNF391	LIMK1	CEMP1	BOLA2B	OTP	PACRGL	TUBB	CCDC84	CITED4	TNS3	MKKS	ZNF41	XPO1	GTSE1	SERTAD1	PKIG	SCML1	SOWAHC	HLA-B	SCYL3	COG4	UBE3A	STAC2	PPP1R37	RPS6KC1	AGL	ZFYVE9	RNASEK-C17orf49	PLEKHH2	IP6K3	BCL2L13	ASAP2	MED7	P4HB	UBXN7	RHEB	AP1G1	MIB1	RP13-516M14.1	MNX1	SOX11	FKBP9	NUDT19	CTD-2083E4.6	RHOC	TNFSF13	HHAT	CD33	TOMM7	KPNB1	HOXA13	SHMT1	ADGRF5	JDP2	WNK2
2943	HIST1H3I	TRIP6	LARP1	PHF20L1	AC069063.2	SPACA6P	TMEM200C	LMOD1	EVI5L	SPRN	LGALSL	SYTL2	POP5	NIT2	RPP14	ADAM12	BOD1	LIN7C	CHST14	RP13-465B17.4	TTC4	RP11-264L1.4	NAA38	PDK3	PRICKLE3	NUDT21	LINC01059	ZNF33A	CIAO3	RP1-197B17.3	ABCC2	USP32	RASL12	ENDOV	HDHD1	CCNA2	RP11-712B9.5	SNRNP40	DCHS2	PFN3	MRPS9	FTSJ1	PTPDC1	BAG6	MAGED4	VPS37D	FCRL6	TAOK2	UPB1	PTPN11	ZNF766	HPRT1	H1FOO	TNFRSF1A	THAP7	FIBP	CCRN4L	ITGA6	CTPS2	C8orf44-SGK3
2944	DPP7	CEP85	ZNF562	TPSAB1	MSRB2	SNPH	GAR1	TPD52L2	PSMD14	AC025048.1	PIWIL1	CCT4	DDX1	SLC25A22	GPR52	SETBP1	AATF	MAML2	ADAM22	RAB27B	RPL35A	MAPK1IP1L	FAM50B	ATG101	OMD	CDK2	RAP2C-AS1	SMDT1	ERCC5	UMAD1	POLDIP3	ANK2	ENTPD2	RP11-1252I4.2	S100A6	TREM1	AC007192.6	ZNF688	HSF1	UBL5	TP53I3	BRF1	PHF14	RP5-1091N2.9	DCTN5	MED19	NOTCH3	UTP14A	NAB1	MASP1	NCBP1	SENP8	MYBL1	KCNIP2	C12orf40	CNN3	ABCA7	RBM28	PXT1	PRRC2A
2945	TBKBP1	KLHL13	SPATA24	TRAPPC12	C6	ALDH2	LINC01004	CTGF	SRSF11	CTD-2561J22.3	ABCD2	PTPRU	GEMIN4	RP11-542G1.1	RP3-461F17.3	CTD-2555O16.1	LRFN5	PTPDC1	SARAF	PSMD4	GPI	LINC01032	MORC2	CCDC102A	C6	LRRN4CL	UBA6	ADAP2	THAP12	2023-03-08	RP11-46C24.7	MPST	KIN	ALKBH5	REXO4	TERF1	ANKRD49	BLM	ZNF320	RTF1	UTP20	CCDC61	CWC15	CENPC	WAC	AP3S2	TRIM45	DDX54	CBR4	HIST1H2AC	UCHL5	KIF28P	CADPS2	ATF6	BMX	MIEF2	ARG2	SLC52A2	C17orf74	NAALADL2
2946	POC1A	MAPKAP1	RP11-287D1.4	IKBKE	PRR29	METTL15	POR	MT-ND3	PPCDC	CLIP3	GLRA4	FKBP4	HDAC8	EIF4EBP2	EXOC6	SLC25A29	DTNB	NSFL1C	ATP6V0A2	GRM7-AS1	NXPE1	SRRM1P3	DPP9	TTLL8	THAP11	MCRS1	TMEM57	CRIP1	DPH1	DDX43	METTL4	LANCL2	IGIP	CTD-2371O3.3	S100A5	SUPT5H	LRRC37A11P	ERCC8	KIAA1875	ITM2B	ABHD2	ID3	TBC1D19	PYROXD1	CPLX4	NOSTRIN	AGRN	BLACE	CTD-2587M2.1	ACOT2	FKSG61	RP11-182L21.6	SH2D1A	ALG11	RP5-1029F21.4	DMWD	FBXO18	CARMIL1	IL1R2	ZNF334
2947	ZMYM4	C16orf91	PDPR	HTD2	FICD	MOV10	BVES	FBXO28	NMT2	NR1H4	PGM2L1	PPM1F	ELL	CTD-2130O13.1	AGFG1	CSAD	PPIAL4E	DUS3L	TYMS	RAB24	MYCBP	LINC00630	METTL1	ZFPL1	PPIP5K1	ELF2	RP11-56B16.5	TBC1D29	IGBP1	CALHM2	POLI	ANKMY2	KBTBD7	TECTA	RNF145	CHERP	CTD-3110H11.1	TTC7A	FGFR1	RNF146	SFRP1	USP44	CUL4A	BTN2A1	DOLPP1	ETV1	LIPC	SNHG1	HIPK2	TMEM115	KLHL41	FLJ46284	TMEM14C	BCL11A	C8orf48	IFFO1	CR1	ECD	NUMA1	SYN1
2948	REV1	IARS1	RP11-446J8.1	COMTD1	DCHS2	PIGC	LIFR	POLDIP2	KITLG	AC073957.15	RYBP	EXTL2	TSPAN14	CYP2C8	DEFB131	AC005786.7	FAM151B	SOAT1	REPS2	FAM151B	RDH11	AC104134.2	NEPRO	PWWP2B	GTF2IRD1	PPIL1	LPGAT1	ZMYM2	IFT172	DEPDC7	RP11-203B9.4	SHC3	FRRS1	AKAP9	PDIA3	PDCD7	NFKBIL1	EDEM2	TTC17	HNRNPF	PSMB5	MATR3	UBE2K	RP11-733O18.1	ERBB3	DTWD2	ATP6V0D1	FAM169B	HECTD1	AVPR2	INIP	CTC-347C20.1	CCDC74A	PF4V1	NCOA7	ARFIP2	ABCC10	OBSCN	TRMT10A	RP4-665J23.1
2949	SLC35C2	UBXN7	STARD7-AS1	PPIA	SCAMP4	THEM4	RP11-15J10.1	ZNF621	GDE1	NEFH	C2orf80	DGKA	PRMT1	RP11-542K23.7	EIF2B1	UBAC1	COA1	DYNLRB1	MAN2A1	SYT3	SPEG	COMMD10	H2AC18	GPRIN3	LILRB1	FARP2	SESN1	AQP6	KANK2	RP11-1079H9.1	RP11-57H14.4	VPS29	PCM1	UMPS	ARHGAP4	ZNF805	DCTD	NCOA4	TYSND1	ALG5	UBE2V2	FRG1B	ACAP1	ICOSLG.1	PSIP1	DNAJB9	ATXN7	RP5-968J1.1	ELK1	PARS2	CCNDBP1	LRRCC1	ATF1	CDK5RAP1	MIR31HG	HLA-L	MDP1	PPP2R3A	RPS10	MMP23B
2950	GPATCH3	GOLGA5	RP11-677M14.3	LRP3	MTRNR2L4	GDPD1	ZNF35	DHX36	IFT52	CNOT6	HOMER2	TTC5	B3GAT1	PRKDC	ZNF318	RP11-313J2.1	RHBDD3	ZC3H12C	COQ10B	THUMPD3	TRIM50	CTD-2319I12.4	H2AC19	CYSLTR1	TXLNA	POGZ	OTUB2	ZFP36L1	DRAP1	RAB2B	FEM1B	TIGAR	RPL3	GALNT7	RPS18	TNPO2	CTB-186G2.4	CTDSP1	TMEM87A	MIA	PKN1	NDUFB10	OTUD4	Metazoa-SRP.128	DIP2B	LYST	NAA10	FAM110A	SPAST	CHPT1	GFRA2	CTD-2515A14.1	AC131263.1	P3H1	LINC01273	TMEM133	GADD45GIP1	HIVEP2	AL365202.1	UNK
2951	GSDMD	MRPL3	GLYR1	HERC1	C5orf30	ATP9A	CTD-2537O9.1	COX17	VPS50	BEAN1	DIP2C	WASF3	EEF1AKMT4	TSEN54	IGFALS	LINC01194	GPR83	SPINT2	SOD3	RPL32	SLC22A18	NT5DC2	NCBP2	FAM83H	CLEC11A	DRAP1	RPL18	AC024592.12	WLS	RP11-702H23.4	CYB5R2	GLS	WDSUB1	GCDH	RDH5	SPATA20	MBLAC2	TIPIN	C12orf50	TBX19	DDX41	SCUBE2	FRK	C17orf85	EXOSC6	ARHGAP31	RAB32	EPAS1	ULK1	SUOX	ATP1B3	ACOT2	ODF3L1	SS18L2	IRF4	RP11-159H22.2	GAGE2A	C1QTNF5	PKLR	TRPV3
2952	STARD7	CRELD2	POMT2	HPS1	AC124312.1	GORAB	MX2	TYW1B	MZT2B	ANKLE1	PPAPDC3	EPG5	GIT2	RP11-944L7.4	ADCYAP1R1	SKIDA1	GADD45G	BICD2	CA13	WNT5A	GORAB	MTA3	SMC1B	FAM212A	BUD13	CARD9	KCTD18	RP11-20J15.5	AGO1	WBP2NL	RP11-410D17.2	ORC1	VSIG10L	RP3-388M5.9	CDKN3	PARS2	HFE	PEX3	BAHD1	RRP36	USP9X	ATXN2L	FCRL3	NCK2	DCLRE1B	ACADS	AC008914.1	WIZ	ACTN2	PPP1R9B	GIMAP5	LINC01422	ZBTB48	DNAH8	RP11-488C13.1	ALDH3B1	UBAP1	KNTC1	PSMA3	MYH13
2953	EFS	PUM2	NOS2P3	FZD3	RBM33	PTPDC1	LINC00698	ID1	RPL19	ROCK2	MAP7D1	GTPBP10	AURKB	RP11-257K9.8	DARS2	DTX2P1-UPK3BP1-PMS2P11	GIT1	SALL2	LENG9	TBX6	SETX	MIPEP	TRIM65	PLEKHG2	KLK12	SCRN3	CAMTA2	SLC26A5	SOX10	FOXP1-AS1	TRIM46	IL1RAPL1	FAM227B	LSM6	CCNK	CTPS1	YTHDF3	ARPC4	PPAT	TMEM86A	LMBR1	SLC30A10	MSTO1	LACC1	CDC27	SH3KBP1	FDXR	SLC25A25	SLC35D2	ADAMTS16	MERTK	MAPRE3	CCDC96	BICC1	PTH2R	RP11-197K6.1	CDKN2A	TMEM94	USP30	LINC00937
2954	FOXD1	SEPHS1	TRIM66	SS18	CCDC102A	LINC00571	RP11-361L15.4	ELSPBP1	COLEC12	RP11-675F6.3	RAI1	QRSL1	MED13L	SNRK-AS1	AKAP9	ENC1	GALNT18	CARTPT	NRN1	RAB39A	CKS2	A4GALT	EIF3B	SBK3	SNAP23	LIN54	AKAP10	DKK4	ULK2	RP11-521L9.1	LINC00957	SELP	KCNK18	SRRT	SOAT1	MRTFB	AC093495.4	BCL7B	FREM1	C5orf38	VPS26A	AC068533.7	VPS4A	KXD1	ADAMTS6	RANBP2	MSL3	UCK1	SLC7A6OS	PIGB	PIGP	RP11-166O4.1	C11orf84	MAFF	LONP2	RP11-1220K2.2	H1F0	SERINC3	ZBTB41	COL13A1
2955	MARK4	TMEM205	AL109659.1	ITFG2	SETD7	CHST3	RAD54L2	PRSS46	RNPEP	RP11-671P2.1	MIPOL1	S1PR1	RUFY3	PHTF2	RBM18	GS1-57L11.1	CIAPIN1	STRAP	AMER1	SMIM15	SPR	PSMA6P2	RPL23A	MAF1	TCTEX1D1	MIEN1	CTC-458I2.2	RGL2	SEPHS2	SETDB1	RAPGEF6	EPB42	CD4	RPL32P3	XPR1	RDH14	RP1-8B1.4	ARNT2	FAHD2B	TBL1XR1	UBL5	DNAJC4	PPBP	FBXO28	LPHN3	HMGA2	MED12	RP11-666E17.1	RP13-20L14.6	COPRS	C5orf51	KLHL24	S100A11	POC1B-GALNT4	CORO1B	SLC38A2	GPR142	MINPP1	KCNE3	FBXW12
2956	ZIM2	ERCC3	RCOR3	PLPP1	WDR27	TAGLN	RASSF5	PTPLB	CCL14	SPIN1	ZNF487	DBN1	IRF3	RP11-307E17.8	CD38	PKD1	C1orf159	C2orf69	HHATL	SKA1	FANCD2	SHISA5	GBA2	CXCR3	TBK1	NTMT1	GHITM	COX6A2	TRIP12	AIM2	KIFAP3	UCHL3	TM7SF2	ZBED9	SEPHS2	SMU1	AC015923.1	PIK3R4	NUDCD1	DENND1A	MRPS33	PKD2L1	BORCS7	ZYX	TSEN15	NCOA5	FCHO1	ARHGEF7	PIGL	IL12RB1	ZNF562	AC093495.4	NAV2	ECE1	APOD	B4GALT5	AC016142.1	SNX5	GNB4	FLYWCH2
2957	METTL16	HSP90AA1	GIGYF1	CHN1	EMC2	RP11-507B12.1	SLC6A13	RPAIN	ABHD12	GTF2IRD2	NHLRC1	IAH1	ZC2HC1A	IMPG2	FITM1	PSAT1	METTL2A	MMADHC	ATP6V1G2	AC113618.1	LYPLA2	ZNF846	COX6A1	MGME1	UBXN10	TNFAIP2	MUS81	CLEC2B	EHD1	XPO4	LYG1	TPST2	DHX32	WDR60	PTER	CAVIN3	CTD-2547H18.1	PRTFDC1	ASUN	KLF11	TAOK2	RP11-252E2.2	STRA6	RHOU	ZFAND4	PUS1	DCLRE1C	RABGGTA	CH507-9B2.3	ZNF526	RFPL4B	GALNT13	RMI2	GARRE1	PPM1L	ALPL	H1FX	RNFT2	MANSC4	LIPE-AS1
2958	BTN3A1	USP11	RFX3-AS1	GTPBP1	TMSB4Y	CTD-2369P2.10	RP11-521B24.3	FABP12	WDFY3	RP11-81A22.5	TRIM46	GRAMD1A	COMMD8	HIC2	UNK	AP000696.2	DHX57	EFNA5	TEP1	RPP40	ZNF729	IPPK	TMEM108	MUC13	SLC22A18	GANAB	CARD16	TMC8	CRLF3	TM2D1	RP13-270P17.2	ZNF580	NOC3L	SCARB1	ACTRT2	FAM135A	ZNF791	ADIPOR1	NDUFC2	GPALPP1	ELP6	POLDIP3	CD151	RALB	CNOT10	RPL7A	ZNF552	RP11-876N24.4	CNOT1	TMEM106B	TBC1D5	SMTN	NPEPL1	TRIM16L	DNTTIP2	PSRC1	PECR	UBE2R2	NRP1	ZNF343
2959	POU2F1	ATG2A	ZMIZ2	BCL9L	HMGCL	SHOX2	UBXN4	ANXA4	IGBP1	RP11-309L24.2	KIAA1468	HDHD2	GPKOW	BPHL	ARL2BP	PGAP2	ANGEL2	RC3H1	SSC5D	MALAT1.1	NUDT8	BCL9L	CRY1	STT3B	PPP1R13L	PIP4P2	TPGS2	FYN	IRAK1	ZBTB7B	LINC01483	HBS1L	FAM25E	ZBTB49	ZMIZ1	POLR3D	PAG1	ABCC12	COLEC11	BOK	LPIN2	C9orf91	STRAP	FBXW5	ATP10B	RARS2	DPEP1	ARAF	L3MBTL3	BRD7	ITCH	KLF3	SKAP1	RRP1B	PPIP5K1	CDO1	SNX10	EPB41L4A	FRMD8	SIN3B
2960	TRAK1	COPZ1	MRPL45	MARCHF7	TOMM7	CTB-99A3.1	RP11-255H23.2	UBA2	ENO3	TMEM241	GSDMB	CRY2	SLAIN1	TMEM55B	ACP1	ITGAE	SPRTN	ANAPC16	TPD52L2	RP11-16P20.4	SPINT4	HMGN3-AS1	CACTIN	MOGS	AL021546.6	C1orf159	HLF	LYN	CPB2	REC114	MMAB	CHODL	RP11-507M3.1	DFNB59	JOSD2	AP1B1	RP11-98J23.2	IFT172	POC5	SUPT4H1	PPP1R18	DDX27	DCK	COPB1	ASXL2	RASIP1	SMOX	B4GALT7	ZNF221	FBXW2	HYAL4	RP11-669M16.1	CARHSP1	MIER3	RPL26P19	NAMA	ETFB	PAQR7	SLC5A1	FAR2
2961	PAX2	KIZ	INTS1	BRI3	TAS2R4	RP11-686D22.5	CSNK1E	RPS10	RANBP3	DNAJC27-AS1	ANXA7	MIEN1	SPATA5	AC073264.6	TCEAL8	ZC3H4	RTP1	METAP2	TMED7	FAM177A1	LST1	CFLAR-AS1	C1orf226	USP22	AMOT	TCEAL1	STXBP3	CREG1	GPSM1	RP4-591N18.2	PYY2	DYNC2LI1	GPR27	DLGAP1-AS1	TAF1C	PSMG2	COA5	CEP20	METTL20	RPN2	ASIC4	ZDHHC8	ASXL2	TNFRSF8	TRPM5	RAB1B	GTF3C2	GPATCH2	TEF	SLC38A11	INAFM1	RP11-864J10.4	USP36	ANKRD10	AATF	RP11-77I22.2	SIDT2	ADAL	TTC39A	LRP6
2962	SETD4	EIF5	AC005754.7	ZNF324	PSKH2	C20orf96	BTN2A1	MORC4	MPHOSPH8	DCHS2	MAP1LC3B	COA5	PCGF1	VWC2	MTMR8	TCFL5	PIAS4	ZNF592	LAMA5	UBE2QL1	HOXC13	AKTIP	APCS	PARL	WBSCR16	BANP	CTD-2287O16.1	ENTPD6	PAFAH1B1	ZBTB37	RP11-12J10.3	CACNB3	RAET1G	IRF1	CASP2	NHSL1	PLOD2	NUP42	MRPS18A	HSPB11	NOMO1	AC019117.2	POLR2D	DGKA	OSTM1	TAF2	RP11-96O20.4	GIMAP2	FAM160A1	F8A3	TATDN1	GFRA2	CD200R1	FXYD7	UBR1	ZNF786	ADAMTS9	INTS1	USP3	AMPD2
2963	BAI2	PFKL	TPGS1	GDI1	CLNK	RP11-464F9.21	AP3S1	DEFB4B	POLR2K	ZNF74	FAM45A	CNTNAP3B	MORC3	DGCR8	SLAIN2	ZMYND19	SCN5A	PDAP1	ATP5F1A	PLEKHA2	GNS	PARG	SRPRB	TNFRSF18	KDM5A	PNO1	RP11-244H3.1	GPR148	UBL3	CMTM3	RP11-343K8.3	GOLT1B	MX1	LINC00461	NDOR1	ZC3H14	RAB34	SF3B6	XPNPEP1	CDK20	RPS12	SP1	C3orf38	CTC1	ARHGAP11B	SLITRK3	WNK1	STOM	VIPAS39	ACTA1	RP11-403P17.5	PTAR1	NUP155	ZRSR2	GBF1	RGS7	SLC16A1	TBC1D8	C7orf34	CTD-2368P22.1
2964	ASMTL	ABCC4	RP11-92G12.3	STAT3	MTRNR2L13	DHRSX	NEK4	SRSF4	FER	LINC00937	NTSR2	USP30	ULK4	PRKAB2	SGMS1	LINC01355	PPP1R14C	PDZRN3	NDUFA1	SFRP4	C4BPB	FAM206A	WWTR1	CWC25	SNX1	IMP4	GS1-358P8.4	ZNF511	FERMT3	MCF2	ADHFE1	SCCPDH	ARX	SLC47A1	LPCAT3	ZRANB2	NBL1	MRPS36	TRIM65	WDR73	ZNF420	A3GALT2	ACOT6	C12orf49	AGAP6	SRBD1	SPINT2	RP4-798A10.2	RAD52	2023-03-02	P2RY14	DCAF16	IL33	OGFRL1	RP1-240K6.3	RGMB-AS1	RPL17	MED27	ZNF844	CTD-3179P9.1
2965	ID4	ALG11	GNL1	THADA	C8orf44	LRRC43	RRP9	DYNC1I2	CAP2	PCDHGA1	RTN4IP1	USP9X	BLMH	TMA16	BCL2L15	CCT6A	KRT71	FAM118B	TPD52L1	RP11-84G21.1	CD151	ING1	GSDMD	C6orf203	SEMA3D	PTGS2	DHRS12	UBE2F	TSSC4	SEC24B	ZNF383	AKR1B10	ARHGEF10L	AVEN	ISM2	DUXB	EFR3A	UBTD2	MAD2L1BP	EIF4A2	FAM222B	RBBP6	SNX11	ANAPC16	TRIM50	TUBAL3	ARHGAP26	CTD-2517M22.14	CNR2	ROPN1B	FBXL13	CCDC181	SAMD1	PIK3IP1	CXorf56	FH	EIF1AY	ITGA1	MYBL1	SLC24A3
2966	BAALC	TIMM17A	SERAC1	HEBP2	ZBTB5	PEBP4	FAM177B	RP11-944L7.5	RPS6	GRASP	B4GALNT3	ARL3	CLN5	PKI55	ANKRD26	STAU1	DUXA	PSMB1	UBASH3B	RP11-138H11.1	PTGES3L-AARSD1	TNFAIP3	HNRNPM	TNS3	LY6G6D	ST3GAL3	FAM133DP	C6orf1	C12orf66	RP3-473L9.4	SEMA3F-AS1	CCDC127	PPAPDC3	AC007163.6	IL4R	MRPL3	BIN1	MIOS	VRK2	RIPK4	COPS9	EEF1DP3	TWF2	UEVLD	RAPH1	PDE7A	RNF114	GALNT11	SOX21	HSPA8	TMEFF2	SEPSECS	MEN1	RIOK1	MUC12	FSHR	A4GALT	COX6A1	GRIA4	FAM83E
2967	TRAIP	ASIC1	RP11-452K12.7	METRN	ANKRD52	CA5B	PLCD1	HRASLS5	UBE4B	SNTB2	ODF1	GFM2	EML6	TMEM120B	DCP2	ALG5	RP11-849H4.2	TTC17	BAHD1	RP11-32B5.7	HMCN2	GFOD2	UBE2W	MRPS26	MTHFSD	C8G	IARS2	DOK3	NANS	SNRNP48	SIRT1	PTBP2	HERC5	C12orf49	SAP130	DNAH1	RP11-654A16.1	MGMT	CNNM4	AC010642.1	FLT1	LINC00944	SSH1	MEGF6	PWWP2A	NOS3	CYTIP	ELMOD3	RP11-3B12.2	PIK3R4	CLIP4	DCBLD2	CTNNA2	BRIX1	MRPL41	KCNK6	FAM32A	KLF13	CHRNA9	AC096574.4
2968	SLC26A7	TOP3A	ATP8B2	HSDL1	C6orf10	B9D1	EIF4H	LYPD4	PRKCI	LINC01494	ATP5A1	CPD	COLEC12	DOC2B	BCL6	RP3-418C23.2	MYO15A	NPLOC4	GLS	UNC50	HSPE1-MOB4	HDAC1	MRPS30	AC129492.1	RICTOR	BCLAF3	PCK2	GPR119	TGFBR2	RP1-37C10.3	TMEM128	ABCC12	ABHD14B	C16orf58	MVP	ITPR3	EEFSEC	ECE1	PPIAL4D	INO80B	TMEM192	MT-ND1	TPR	SNX13	GFM1	RAB5C	RCVRN	GPX4	RP11-434D9.1	ADCK1	RP11-166N6.3	ALG1L9P	ACKR2	EVA1C	RP11-751H17.1	ZNF316	FAM160A1	SLCO1C1	IL19	LARS
2969	BIVM	ECE1	RUVBL1	RGS12	AURKAIP1	PLEKHB1	NFKBIB	MARCO	PPME1	AC013463.2	SYCP2L	HPS1	ENDOG	DNAJC18	GFI1B	BCOR	RFXAP	FUCA1	PPT2	C14orf166	FCRL3	AEBP2	PDP1	SRA1	FUBP1	B9D1	KARS	OXER1	PPP1CA	RP3-510D11.2	RP11-270B14.1	SCRN1	RABGGTA	RP1-283E3.8	GMPS	ARSB	DKK3	CRCP	ZBED5	ZNF362	HSBP1	NDUFS7	TXN	RN7SL472P	FCN3	LRCH3	TASP1	XPNPEP1	NEFL	TMEM140	PCDHA3	RP11-374M1.4	XBP1	TVP23C	RP11-129M16.4	FLJ44511	C6orf47	TSR3	PCDHGA10	IQSEC1
2970	SNRNP40	LRRC3B	SPATA33	OSBPL7	ALG6	AC116614.1	SSBP1	HDAC10	AOAH	TBC1D32	RNFT2	VPS4A	TCEA1	ZNF37BP	SLC25A46	OTULIN	ZNF512	NBDY	SVIP	FAM167A	TCN1	PLAT	TYMS	CYBA	LACTB2	ANAPC4	RP11-432B6.3	RCBTB2	IBTK	PNPLA4	PIGF	CAST	MINPP1	GDAP1	PPIAL4G	ZMAT2	RP11-32B5.1	NCOA3	RPS6KA3	ZNF550	PSMD13	XKR4	DICER1	WDR33	ATF7IP2	GOLIM4	RAB44	TMEM127	TOM1L2	NRROS	ASNSD1	RWDD2A	RAB13	SLC4A10	RP11-546B15.1	RP11-156P1.2	DAD1	BAHD1	TRIM45	IDUA
2971	ZNF140	SLC52A2	IL1RAPL2	TSR2	HDHD3	PODN	FICD	NAPSA	RTN2	PXN-AS1	NSMF	PTPMT1	DGCR8	SLC19A1	SH2D6	PSMA2	PPDPF	TYSND1	HPCAL4	CALCRL	IL18BP	LRRC28	SPATS2	TMEM194B	MUSK	PLAAT3	ATPAF1	TAAR6	HCN2	RP4-614O4.12	RP11-220C2.1	PXDC1	C2CD4B	HCG25	PTPRF	TRAM2	MEF2C-AS1	TLL2	ZW10	PALM2	YTHDC1	ABCD4	PPM1M	LNX2	ABHD10	SUCO	FAM86C1	RP11-609D21.3	RPAP2	ATG2B	LYSMD2	CEP162	RWDD4	S100A3	AC004593.3	AC097713.4	THOC3	CDH18	ARHGEF37	PRMT2
2972	SUOX	IBTK	ERBB2IP	TAOK1	CTDSP1	C2orf76	LYRM1	HNRNPCL3	ATG7	B3GAT2	LPAR3	HBS1L	HDAC5	RPL7AP30	PLK4	CCNT2-AS1	NKPD1	TMA7	NDUFA10	PLCB3	FIBCD1	PPP4R1L	H2AC4	ZNF718	NHLRC3	PNISR	TEX264	ODF3L1	GMPR	HHIPL1	MTIF3	PRRT2	PNRC2	KIAA1279	LAMTOR5	SPI1	CTD-2017C7.1	C2orf69	GLYR1	KIF26B	PIH1D1	LIG3	SRSF4	BIRC2	ZMYND19	RLIM	KLC4	TTTY14	GABRG2	ELTD1	CCDC110	CTD-3096M3.2	WDFY4	CCDC168	MBD6	USP12-AS1	AKAP2	TBCB	ZNF284	SMKR1
2973	ANKS3	COG6	RUVBL2	DDX6	OCEL1	LAMA3	CMSS1	PLA2G4A	PRPF4B	NETO2	GPALPP1	RPUSD4	ARMCX5-GPRASP2	CECR5-AS1	NGFRAP1	MAP2K1	MPHOSPH8	MRE11	IDH3A	ZCWPW2	MRPL28	RAB40AL	CAAP1	KRT86	PPFIBP2	KHDRBS1	SLC20A1	CLEC1A	GNG7	KIN	FBXO2	PPIF	SHPRH	ZNF785	NACC1	STK16	HORMAD1	EMC1	CYP4V2	AC004158.1	CDC123	C16orf52	SEPSECS	HUS1	SGMS1	FBXO11	TMEM40	ESYT1	RP11-834C11.5	KLHDC2	SORBS1	LINC00624	MSLNL	COL11A1	KCNMA1-AS1	MAF	TUBB	SLFN5	MPND	CBX2
2974	TBL2	WDR92	E2F5	ND6	OR1J2	SLC25A14	RP11-392P7.6	TRIOBP	GTPBP4	ARAP3	CCNDBP1	SC5D	RAB39B	PARP1	ARHGAP19	BTF3L4	SFXN2	HMGN1	CCDC8	RP11-255H23.2	TLR1	RP11-152N13.16	H2AW	DPAGT1	COG3	DNAJC8	AP002884.2	RASSF1	CCDC25	C14orf37	PRPF18	MCMBP	ANKRD30A	TMEM260	MRPL33	ITGB2	RP11-864J10.4	TUFM	DTX1	SPRTN	AFDN	TMEM8A	MANF	PNPLA7	MRPL28	UBE2E3	WWP2	TXLNA	SNHG24	SEC22C	UTP3	FAM92A1	C8orf37	UEVLD	RP11-270M14.4	CYP4A22-AS1	NOBOX	PAPSS1	AC026449.1	CTCF
2975	DHX9	C8orf33	NEK4	FLYWCH2	SCGB2B2	MNS1	RAB11FIP5	ZC3H11A	FRMD8	LINC01277	DAB2IP	ENPP6	CHEK1	MAN1B1-AS1	SLC25A1	NISCH	PRCC	HDHD5	SDHB	SIM2	ITGB2	ZNF69	RFX5	UGT1A10	HCRT	VIPAS39	RPF1	LPAR5	APOBEC3G	VPS37A	LINC00506	AUH	PRND	KPNA1	POC1A	C16orf91	AC009065.4	ARHGDIA	TOB1	FZD4	BRPF1	CCDC138	SLC25A44	LMBR1L	SMARCB1	WDTC1	RP11-315D16.2	RP11-38L15.3	SPTSSB	ZNF641	ADI1	BEX4	RASSF1	PPP2R1B	IL5	SEC22C	ANAPC16	ADCY3	TRIM46	FRMPD1
2976	EIF2AK3	CANX	BDH1	GPS1	ZBTB48	NLRC5	KIAA0895L	CDPF1	ENDOD1	CTD-2201E18.3	TMEM180	SSX2IP	ELAVL1	RP11-281O15.4	GAS2L3	FBXW11	GPR3	RPL10A	TMCC2	LRRC16B	ACADS	PM20D1	PITPNB	DDX11	ARAP1	GCC1	RP11-613C6.2	CCDC53	PHF12	ZNF678	DNAJB12	TLL2	CROCC	RP11-89K10.1	MPEG1	BRMS1L	CNIH3	ARMCX4	FAM173B	DNAJC21	ZYX	CSNK1D	AHSG	VHL	DNAJB4	CDR2	CNNM3	TTLL3	CDH9	CHIC1	ZNF680	MAP10	STARD8	TMEM275	RPS18	EEF1B2P3	GSN	SLC17A5	FSD1	HNRNPH1
2977	BCAM	MRPL11	SLC26A4	APPBP2	C4orf36	ANXA4	AP000704.5	CCNL2	MED21	ENO2	PHYHIPL	BCKDHB	INTS10	RP11-539G18.3	EPHB2	RP11-79L9.2	EPC2	AAR2	SULT4A1	SDAD1P1	RP11-598P20.5	RWDD2B	H2AC8	IFNGR2	PPM1N	MID2	PARN	NPY4R	DYNC1H1	ABHD11	PDZD8	CD44	C1orf127	PSMB7	ADRM1	PDE3A	RP11-231I16.1	MTMR6	ZNF503	NIPSNAP1	RPAP2	FAM134C	ATXN3	TBCE	ACTR8	TRAPPC2B	RP11-33O4.2	SDF2L1	AC083843.2	CYP11A1	ZBTB43	ASCC1	TMEM2	TMEM237	METAP1	CYP2C8	MPDU1	TXLNG	C8orf34	PPFIA4
2978	TEX264	LPIN2	NPIPB6	CYP2S1	RPS4Y1	FAM13C	LINC01540	MLC1	TCAF1	ASGR1	DENND4B	FXYD1	METTL5	TMX4	IST1	VTA1	RABL6	CARMIL3	NT5DC1	VASN	UBASH3B	LMF1-AS1	PHAX	CLINT1	PSTPIP2	VNN2	ZNF484	ELOF1	JMJD7	FTOP1	B3GAT3	PRG4	CYB561D2	RP1-154K9.2	CTDNEP1	EFTUD2	RP11-374A4.1	SLC4A4	UQCRB	GAGE12J	ARHGEF18	RMI2	CBWD1	RP11-329N15.3	HOXD8	TRAPPC2	PDGFRB	STX5	SLC26A7	RP11-302B13.5	MFAP3L	B4GALT4	SLC12A4	DEFA1B	OR2A9P	TRIM41	GLRA2	ZC3HAV1	EFS	RP11-407B7.1
2979	RTP4	LRRC45	BBS4	CEP85	RADIL	TIMM10B.1	MRPL44	SCAF11	GNGT2	ADCY8	SYT14	ECHDC2	PDE2A	LRP8	ATP9B	TLX1	CCT3	BMPER	CNTROB	TMED5	AC009121.2	AC004538.3	H2AC7	P2RY10	C7orf34	ANAPC11	ZNF451	STK33	ANAPC4	FZD2	CDK5RAP2	SCN7A	FBXO15	RBKS	LMNA	ARHGAP30	RP11-553D4.2	GDE1	GIGYF2	DYNC1I2	ELMO2	C20orf27	EXD3	BROX	DHODH	TMEM199	SCRN2	RBM5	GRAMD4	KLHL11	NBL1	CDO1	LDHB	DEFA1	AC009410.1	PFAS	SMTNL2	RPS20	TRIM35	PATZ1
2980	PPARA	TBC1D15	PLCD1	DRG2	ARHGAP31	CKMT2	PAX6	ATXN10	BET1	MAGEE1	ANXA6	OSBP2	PUDP	LDOC1	TM4SF1	ANKRD20A1	TRIM72	TCAIM	ACAA1	GNA12	SIGLEC12	RP11-153F1.1	TRAF3IP1	ZNRD1	CTDSP1	CYP2S1	SORL1	DTX2	MIEN1	AC007285.6	KIAA1161	THSD4	UEVLD	RERE	STAT6	CEP63	CIR1	CSAD	HS3ST5	HHLA2	GTF2H2	SNRPD1	KMT2D	COMTD1	ZAR1L	GNPTG	NRIP1	TAF12	SRPK1	THEM6	DESI1	C7orf55-LUC7L2	MVD	SHROOM1	CYP20A1	KATNBL1P6	RPL35A	ZNF428	DCAF5	MIB2
2981	UIMC1	ERCC6	RP11-430L16.1	CIBAR1	MOB3A	ZIM2-AS1	KLHL18	WDR25	DOK2	ACVR1B	MEIOB	AFDN	FNDC1	P2RX6	TADA2A	ZNF212	KLHL7	IL13RA2	SRCIN1	MUS81	RPS6KB2	AC003088.1	CSK	DEFB135	B2M	EPS8	NIPAL1	DENND1B	ADARB1	HCG11	ANAPC10	SPA17	FKBP15	FILIP1L	RPL18A	PPP1R12A	CYP27A1	GNGT2	SYNE3	PCDHB14	GTF2H2C_2	UHRF1BP1	SREK1IP1	MYSM1	SNRPC	ANAPC2	C20orf24	PABPC4	MLK7-AS1	INMT-FAM188B	OR10R2	KLHL32	LRRTM1	PARD6B	RP11-61K9.2	FBXL18	FBLIM1	HEBP2	SULT1B1	RFX1
2982	ARHGAP6	NF2	MON1A	FLCN	ASPG	C5orf38	SFXN5	ZSCAN25	SNX2	IGLON5	MEGF9	GNB4	MICU1	RP11-930O11.1	MAGI3	OCRL	PUS7	SIAH1	ZNRF2	DUS1L	CLASRP	TRIB2	TWISTNB	NME1-NME2	URB1	UBE2I	ZNF767P	MFSD2B	SLC22A18	TTC14	FAM43A	CEP170	PQLC3	RP11-1348G14.1	EMC4	CUL1	AC046143.3	ISCU	STX10	CHID1	GTF2H2C	CNTNAP3B	DERA	MRRF	ADPRM	URB2	DDX56	MVB12A	ASH1L-AS1	ZNF518B	ASB1	RP11-840I19.3	RNF182	CHUK	ARPP19	GNB3	CAV3	ZNF805	TMPRSS12	RP11-363N22.3
2983	DISC1	EEF1A2	GFRAL	MED14	GDPGP1	P4HTM	ARID3A	PRRG2	CHID1	UTS2B	PGBD4	PXK	CLP1	ATP6V0E2-AS1	KIR3DL3	GNL2	ALDH1L2	NAV3	HLA-DQB1	ROBO4	OR1J2	ACBD3	MRPL13	NLRP12	AIMP2	EIF4A3	RP11-126O1.4	ZZEF1	QARS1	CBX7	LEFTY1	PNMA8B	NRDE2	CLDN4	CCRN4L	HLA-A	CTD-2201I18.1	KCMF1	SLC4A4	GPR21	NRBP1	NYAP2	ARHGAP9	C7orf43	ATG16L2	RPN1	GTF3C1	SETD1A	GMCL1	NOS2	PRM1	MORF4L2-AS1	F11R	ZNF277	ELP4	TMEM81	PPEF2	NANP	KIAA1033	KIAA1755
2984	ESRRB	KIAA1328	ZNF311	ARMC10	JADE1	ANKRD24	NRN1	MOGAT3	TBCB	APITD1-CORT	FAM8A1	ARF6	DNAJC7	BEND7	WSB1	TSSC1	FKSG66	STIM2	CEP170B	C3orf62	GLIPR2	MTM1	TNK2	KLHDC8B	RBM18	EXOC8	TM7SF3	FAM96A	CASD1	SUPT20H	RP11-113K21.4	ECHDC2	GPR82	DCUN1D4	AC005779.2	POP7	CEP290	UBA7	ARFIP2	ANAPC7	PRMT5	GINS1	ZNF71	MAP3K6	ITGAL	SF3B6	IQGAP2	SAMD9L	RP11-379J5.5	USP47	RAB4A	RP11-437B10.1	FHL3	TATDN2	KLRF1	PMS2CL	CD247	SLC12A2	ZNF529	KDM5C
2985	EME2	MEIOC	ASB9	LPCAT1	ZIC2	TUBGCP5	SCAND2P	RPL32	TMED4	IQCA1	SNX30	RHOG	HNRNPA2B1	RPL5	ATP6AP1L	AKAP7	SPDYE6	ABRAXAS1	LOXL1	ADRM1	CCDC102A	CLIC2	SLC2A1	KCNK5	NMNAT1	DENR	BANP	TTC23	AFAP1	KLHL8	RP11-253I19.3	MAP1S	BECN1	ZNF771	HMGN4	C2	RP11-572O17.1	CAD	PARP9	KLHL42	ZBTB1	OGFR	COMMD9	CDC37	ANKRD26	ANXA2	SLC9A3R1	RP11-446E24.4	IQCH-AS1	HMP19	STAMBPL1	ZNF135	NDUFB2	INPP5J	UBE2H	ZNF501	EEF2	IST1	KLRD1	TOMM20
2986	PMP22	POLRMT	C9orf170	ANKRD52	CRIP3	SETD7	CHRNB1	TMEM132C	NACA	ABHD6	TARBP1	DGLUCY	TAF7	ZNF682	IWS1	RP11-58G13.1	RRP7A	LARP4	ZNF112	AC005754.7	TSR1	MIR181A2HG	MED19	FAM58A	DNAJC2	ALKBH5	SF3B3	ACTR1A	PARG	RP11-661A12.5	CORO6	OGFRL1	CNKSR1	ARPC1A	CD180	KPNA1	RP11-304M2.3	OTUB1	SOX3	YEATS2	PCGF2	CSRP2BP	SF3A2	EPHX1	MRPL18	VNN2	LIMK2	TMEM165	TRIM44	PABPC4L	TBC1D2B	LOXHD1	STAP2	SPA17	FAM53B-AS1	MBD3L1	XAB2	ITIH5	COX7A2L	C9orf147
2987	HIST1H4H	KAT14	CTD-2026D20.3	TMEM178A	FRMPD3	BBS4	ZNF300	GTF2E1	ZGPAT	AC005752.10	PPP1R12A	GNB1L	STX8	SAAL1	KMT2E	LDHA	ZNF774	SLC35F2	NRSN2	C4orf33	PPP2R4	STEAP1B	CENPJ	RAD51	UGT1A4	TWF2	UBALD2	TSPAN8	DMWD	PTPN1	AC006547.13	PPP2R2B	GUCY1A3	CCDC13	SEC24D	DBT	TBCC	NELFE	BRIX1	USP10	VPS4A	DOCK1	CCDC124	UBR2	ENPP1	EIF4E	TEX261	ZMYND8	RP11-415J8.5	ASIC3	TRIML2	SNX30	PRR13	CANX	VPS13B	ST14	SPARC	EGR2	LMAN1	RP11-286O1.1
2988	CARKD	RNFT2	ABCA5	STX10	FEZ1	SPSB1	RP11-94P11.4	ZNF433	RPE	CGREF1	MT-ATP8	SLC30A1	DOK6	C6orf48	CFAP97	RP11-785H5.1	RSPH6A	GPRIN1	NDUFV2	FBXO10	RHD	RP11-11N7.5	DERA	UBASH3A	SPEF1	HCK	C1QTNF3-AMACR	BTLA	PITPNB	CDC40	RP11-521D12.2	TMEM184B	YME1L1	HMP19	CREB3	GPALPP1	FGGY	NEDD1	ZFP64	MDS2	RAB11A	WASH2P	MED22	SPAST	SKA2	SCAMP3	FAM110D	C19orf25	FAM216B	KEAP1	PSMA3	CAMK2A	SQSTM1	CNTN4	ZMYM4-AS1	ADAMTS14	DERA	C19orf47	GLYATL2	RP11-7F17.4
2989	CDH24	CCDC93	RP11-404I7.1	ARHGEF10L	RQCD1	AC006160.5	ARIH2OS	FIBIN	FBLIM1	C17orf75	MT-ND3	THSD7A	DCAF5	PLAC1	HOXA2	ELP5	COPG2	GCC1	MCM10	CHD2	ZBTB32	HSD17B12	RRP8	LRRC14	C18orf65	SPATA5	NECAP2	PLCB3	TNFAIP8	AC037445.1	CCDC146	ARHGAP27	ACOT4	RP11-1275H24.2	TBC1D22A	SNCAIP	ABCB9	FETUB	GHDC	GNB2L1	SRCAP	FAM86DP	DUXB	MESDC1	UBE2V2	IGHMBP2	CARD14	PDSS2	NRDE2	TMEM183A	GUCA1C	CAPN2	GALNT5	PGRMC1	RP11-175K6.1	2023-09-03	CCL24	USB1	GOLT1B	P2RX6
2990	KLK12	TYW3	ZNF454	MRPS10	RFXANK	RP11-284F21.7	UTP23	PIPOX	CCT2	RP11-510J16.5	FAM200B	ABCA2	CDKN2AIPNL	RPS3AP6	PSMB7	TBCCD1	C6orf52	IPO13	SLC20A1	TXNIP	CTSD	PHTF1	JAK2	EMC9	REG4	RFX7	DHRS1	ADAMTS10	GPD1L	IL20RB-AS1	FAM161A	PHLDB1	OR6C65	ACAP2	GSDMC	ZNFX1	RBM47	PTBP1	SAR1A	ABCE1	ZNF404	JRK	ANAPC5	ARHGEF40	ARPC3	PSMB8	TNFRSF10D	TSPAN4	ADSL	TMED7-TICAM2	C1QC	PITPNM2	MR1	STYXL1	RP11-106M3.3	YTHDF3-AS1	PSMB3	RPL37A	KIAA1586	NELL2
2991	G6PC3	COG5	RP11-1096G20.5	LRP1B	MUM1	RP4-803J11.2	CHURC1	CLLU1OS	TIMM44	PTCSC3	RHBDL3	IRAG2	MRPL57	RGPD2	COX11	CSRP2BP	ARL6IP6	NABP2	PTPRN2	CPA4	HLA-E	MTRNR2L1	AAGAB	AIM1L	PSMD4	CCDC61	RPL7AP6	SURF1	KIZ	FAM53B-AS1	PTDSS2	DIRAS1	C16orf54	CTD-2525I3.6	CHPF2	NCAPD2	CD247	GSTO1	UTP14A	ATAD1	GRN	SNX27	CCNK	CABP4	ENPEP	ZRANB1	WWTR1	RP11-162P23.2	URGCP	RAET1G	MRPS36	TEX10	CROT	ADCK1	RP11-25K21.6	RP11-247A12.2	WDR26	TP53BP2	CBFB	TSR1
2992	RAB3D	SEC61A2	ANKIB1	LARP1B	SPIRE2	IFT46	RP11-727A23.5	PHYH	POP4	RP11-885B4.1	KLK15	DECR1	RILPL1	MCHR1	DUX4	HMCES	AF131216.1	TSPYL4	BTBD8	JAKMIP2	MYOF	CCDC97	ACTL6A	FTSJ2	PNO1	DDX39B	GMCL1	REM1	MSANTD3-TMEFF1	CELF1	ATXN3	TMEM245	APLF	MIR31HG	NCKAP5L	YTHDF2	H2AFZ	KLC4	USP16	EPC1	AP1S2	RP3-475N16.1	MLF1	AGTPBP1	PHGDH	ATAD3B	CDCP1	KLHL17	TMEM232	PHACTR2	SLC26A7	DLEU1	NPC2	TFB1M	RP11-761N21.2	RP5-964N17.1	PDCD7	ITPRIP	ACTN1	MAMSTR
2993	RBAK-RBAKDN	DOLPP1	RAB28	NMT2	IPO11	SOX21	TTF1	DPRX	EIF1	R3HDM2	NF2	ZNRD2	PER2	ANKRD36BP2	RYK	ZNF767P	UQCRH	PHLDB2	FCHSD1	EMC4	PRMT5	SLC24A1	USP40	ACTRT3	C4orf27	HSP90B1	FBXW2	PLCB4	EEF1AKMT2	ZMYM4-AS1	RP11-141C7.4	ATAD1	CHRNE	FER1L5	RSL1D1	ARNT	B4GAT1	FUCA1	FGFRL1	WDR35	FSIP1	NDUFS5	NEPRO	C9orf156	LEMD3	TM2D3	C9orf89	PAPOLG	EP400	KIAA1683	ADAD1	SLC30A7	GCNT1	CAMKV	HOXA2	RP11-334J6.7	CP	LRRC55	TMEM126A	EFNB3
2994	HERC2	JAKMIP2	SYBU	USP5	VEPH1	HSF2BP	SLC22A14	IGSF23	VAMP3	LINC01351	MRFAP1L1	UTP14A	MBIP	LINC01501	CCDC150	DIAPH2	LMO7	ARHGEF2	EGFR	SRSF12	PRY2	RP11-347C12.1	CD5L	ETHE1	B3GALNT1	PAF1	FAM209A	ANKZF1	GFRA1	CDYL	MOCS2	EIF2B4	CKMT2	SPDYE1	PGAP3	TEAD3	CXCL17	RBM25	MED29	ZNF512	ARL6IP5	RP11-480D4.1	SLTM	ARF4	NKD1	MED21	TMCO3	AP4E1	ACSS3	GIPC3	H2AFB1	PTCHD1-AS	RAP1A	MBD2	FNDC1	AC104135.2	EEF2K	PFDN6	SYNE4	MPI
2995	PYCR1	NSMAF	AC004166.6	GET1	ZNF236	CAPN1	DLG1	RNF212B	WASHC2A	C15orf59	ARL14EP	SSH1	WTAP	NDUFA4L2	HIST1H2AI	GS1-124K5.12	GOLGA6L22	CELF2	DECR2	RFPL3S	C1orf86	LINC00883	FGB	SMPD4	SPOPL	ZC3H7A	TCHP	RNF182	KATNB1	PDIK1L	ZFP14	NAXD	YPEL3	ZNF749	RPL10A	AURKB	ZNF416	ATP4B	AHSA1	PSME4	RBMS2	EMC3-AS1	PCDHGA11	DNAJB12	NLGN4X	ABCB6	PDIA3	EXOC2	LINGO1-AS1	ABCD4	EFCAB7	TDG	PTPLAD2	COA5	TMEM259	HOXA2	OR51E1	THBS1	TNC	RP11-739N20.2
2996	BPIFA1	UTP3	NBPF26	ACOT9	OFCC1	PCDH9-AS1	TMEM232	OR4C6	PSG6	GS1-24F4.2	KRTAP5-1	MCTS1	RPS29	CTA-384D8.36	PPP5D1	DPP9	LRRC47	ZBTB3	VAMP2	AC006547.8	TRIM47	TARS	GBF1	LILRA5	PARP10	VPS52	MRPS9	TMEM51	BABAM1	DEGS2	RP1-193H18.2	NUBPL	UQCR10	ZNF181	FAM180B	AVL9	PATL1	TSPO	CCDC34	TMEM41B	ZC4H2	CTD-2201I18.1	SENP3	UBE2D2	KDM3B	TBC1D9	CHCHD10	HERC4	RP11-380J14.1	SPATA32	KCND3	MROH7-TTC4	LIMS1	DIPK2A	DYNC1LI1	DEGS1	KBTBD8	DSCC1	EXO5	RP11-78F17.1
2997	ROBO1	WDR20	CTD-2201G3.1	MRPL10	MRPL19	CCDC125	MIR646HG	SLC35D1	QTRT1	RP11-346D14.1	MRVI1	KLHL22	NUP160	NPY	ZNF679	NCEH1	TAF12	SMPD4	NOXA1	UBE2I	PDZK1	C20orf194	MAN2C1	WDR72	TFEC	BAG6	GLRX3	JSRP1	TBC1D5	MS4A5	POGK	PCSK1	RP11-73M18.2	RP11-13N13.6	SLC7A5	RERG	FAM196B	CNOT6	VPS33A	RPL27A	IPO11	TAZ	LIMA1	DCAF12	RP11-463C8.4	CLUAP1	GMDS	HHIPL1	OTOA	NEURL3	PIK3IP1	DRP2	OAF	MYDGF	CCDC63	RP4-545K15.5	CYLC2	LZTS1	MRPS22	CTC-329D1.3
2998	UBTF	SLC22A5	PDE9A	TRMT2A	OR10H2	MYH14	CASC15	PCBP1	FKBP14	RP11-295K2.3	RANBP6	RUFY2	PREX1	AC004549.6	LCMT2	LINC01266	ACAP3	CYP4X1	PCDH18	RP11-52B19.1	GNB2L1	PRKCI	PTGR2	ADH4	VPS13C	ALB	ASB7	TWF2	PID1	RPS3AP34	ADAMTS12	KRT6A	ATF7IP2	SSU72	APMAP	SEC23B	GS1-358P8.4	GAPDH	CANT1	SIX6	ARVCF	PTGR1	INTS4	CFD	WWC3	KLHL11	GPR124	AC078899.3	PDK3	EPSTI1	AREL1	CTD-2035E11.5	COTL1	PBLD	RP4-717I23.3	FKBP10	SLC25A30	PSMA2	USPL1	LINC01356
2999	PHF23	EXD3	CCDC81	NFATC4	DNPEP	RPS3AP29	C4orf47	RFXAP	UNC119B	RP11-355B11.2	MYBPC1	TUT1	PLXNB1	GRM7-AS3	C11orf58	SERBP1	NCR3LG1	DNAJA1	GHITM	RP11-799D4.4	SSSCA1	DISC1	LRRTM2	RPL12	PLET1	MGA	EVC2	BTBD19	ZNF618	BCL2L1	MCM8-AS1	AHSP	DOK1	ADAM5	SEC24C	APOL3	ARL11	C11orf68	CLPTM1L	ZFAND5	HLA-G	AP006222.2	IKZF1	NRBF2	ATG12	DCPS	SLC16A3	SRGAP2D	RIMKLB	LONRF2	CMTM3	AC073283.4	PRKX	RPL23A	AHSA2	HELLPAR	TENM2	MBD2	VMO1	ANKRD54
3000	CDC23	PFDN5	DDX3P1	FKRP	SH3BP2	RP11-296O14.2	PCDHA1	ZNF644	RPL37	ARMCX4	TAS2R1	KIAA1671	ARMC5	THEGL	NSL1	ARFGAP3	SLC29A4	RUFY3	LEKR1	PLOD2	IQGAP1	LINC00562	SF3A1	FOLR2	USP16	ADIPOR1	TAF1	SUMO4	FBXL2	CUL5	YTHDC1	FAM221A	TSNAX-DISC1	C19orf81	JTB	HNRNPC	AC062017.1	LSM11	TMEM138	KIAA1549	FAM229B	RNF10	EIF4B	APIP	DNM3	RPL5	HLA-DPA1	PSMC4	SUV39H1	TTC7B	ARRB2	RP11-540O11.6	MTMR14	CENPK	S100A4	WBSCR17	UGCG	ABHD17A	OTUD6B	DACT3
3001	TGFB1I1	UTP14A	PMM2	EIF3J	ATG4C	CYP21A2	IL10RB	AMIGO3	TWSG1	SLC25A41	PCDH11X	TPI1	ALDH3B1	KCNE2	ZNF33B	PNKP	NELFA	ARC	INPP5J	CCDC86	GZMB	ZSWIM4	HSPA9	PREP	ROMO1	EBAG9	QRICH1	TAB1	PARD6B	USP6	KPNA5	ALG14	RP11-54C4.3	RTN3	GEMIN4	P2RX4	PTPN2	KMT5B	FURIN	FXYD3	ABTB2	BCYRN1	AGO1	IL7	PABPC3	ZNF362	LRRC41	MEF2BNB-MEF2B	RP11-527F13.1	NLRP4	TBC1D32	DIXDC1	KIAA1683	ARL15	FGF7	XPOT	PDE7A	SRPX2	MBD4	ZKSCAN5
3002	ZNF66	MRM2	AC002454.1	XPNPEP1	EFCC1	SPESP1	PCNXL4	RPF1	EPC1	RP11-204L24.2	DHCR24	WWC1	LAMC1	EGR1	VGF	CHRNB4	KLHDC10	VTA1	TGFB3	DLGAP1-AS1	LCN2	FBXO31	BMP7	CTAGE1	KDM4B	DGCR8	DSTYK	NCAM2	PEX7	NUAK2	GABRG1	ISOC1	SFRP1	LRRC43	PTRF	NOP58	RP11-536G4.2	PRKDC	RAD17	POU3F2	DHX29	TPI1	TSEN2	HSF1	SH3BGRL	CHUK	BCKDK	SEC31B	LEF1-AS1	ZFP28	RNPC3	DBT	LHFPL2	APAF1	RP11-73K9.2	AC108004.3	HMGB2	SHBG	ACTR3	DNAJC28
3003	SCRN2	FBXO6	RAD52	RUSF1	ZNF785	RP11-656D10.3	NBPF25P	C8orf76	RANGAP1	RP11-768F21.1	FAM83H	MYRF	TFB1M	RP11-61E11.2	DNAJC24	HOXC4	TAF4	TSPYL5	AK1	KRT8P12	ZNF93	GOLM1	UBE2M	INSM2	NEK5	EIF3A	NBN	GNAI2	DHRS4	TMEM150B	METTL21EP	IPO9	NHLRC2	AL022393.7	MICALL2	MR1	ALKBH2	ACTG1	MAN2A1	EZH2	NME4	RXRB	PA2G4	RP11-588L15.1	ATF1	CLPB	RBM42	TXK	RP11-20B24.5	CYP20A1	ANKRD20A2	ANKRD53	SCYL2	CCDC9	ZEB2-AS1	TMEM246	GIT2	CCDC90B	TTC21B	ATP13A5-AS1
3004	ELP6	TIMM17B	CCR10	CHCHD2	ANKRD27	ANO5	GCKR	FAM86B2	SORBS1	ROR1	LARP1	KCTD13	TDP2	RP11-692D12.1	C17orf74	ATOH8	ZNF219	SYT11	PRRX1	RP11-347C12.12	C2CD4B	FLNA	SGTA	FABP4	ZNF311	SHMT1	TMCO1	FBXO31	DCTN2	SERPINB8	ZBTB24	RFK	EXOC5	GCAT	C16orf58	HK3	RALB	ACTB	SLC39A3	TOR1B	PSMC6	INPP5K	ARCN1	S100A10	LIMA1	PRKAG1	SESN2	ADRB2	FZD3	FRAS1	AZI2	DICER1	LMNTD2	RASA4B	RP11-894P9.1	RP11-613C6.2	HBP1	NCOA1	PRDX4	RP1-111C20.4
3005	HOXB4	SMARCC1	SDHC	XIRP1	SRXN1	ZNF396	SLC26A11	MRPL22	USP16	SELV	TCF25	ANKRD26	EPX	PHLPP1	OR11H4	MRPL18	KL	BSDC1	MAP2K4	RP2	DMXL2	LINC01473	PEX10	PHF11	TMEM138	MGAT5	AGMAT	ERP29	RNF185	FILIP1L	KIAA0319L	FBXO27	GYG1	MIB1	CDC42BPB	SNRNP27	SUMO3	MAPK4	CTBS	YTHDF2	UBE2B	SNRPE	URB1	TWF1	PTGES3	MAK16	FAM135B	TSPAN17	A2ML1	TFAM	RGPD6	ECI2	SFR1	GLTP	NPIPB15	KCNC3	EPS15	TBC1D20	SSPO	LINC00476
3006	HIST1H4D	MAF1	NAT10	ST7	EVC	SUMF1	FAM214B	SLC41A2	PUF60	RTP5	LMOD3	GPR155	KANSL1	BRD7	YEATS2	HRASLS	DNASE1L2	SNX29	BUB1	RP11-457M11.5	EIF3C	RP1-41C23.1	MBD1	TISP43	ZP3	SMCHD1	RP11-61L23.2	MRPL10	MFSD6	AKIRIN2	SDCCAG8	ITFG1	UNC45B	NANS	GNAL	GLT8D1	RP4-785G19.5	KIAA0556	GLCE	ZNF487	UBA1	PEF1	CUX1	DNAH14	PARVG	CCDC47	AEN	ICOSLG	METAP1D	EME2	PCDHB9	CTC-542B22.2	TANK	SUGCT	LSR	MRPL15	PRKD3	RILPL1	IGF1R	ZNF467
3007	XYLT2	CCZ1	GPR144	GCOM1	AP3S2	PCDHB17P	TTLL3	HEBP1	ASNS	ZNF157	MNAT1	PPIF	MPDZ	BCOR	KIAA1143	BCL7B	CS	MAP7D1	ABITRAM	RIC8A	VNN1	RNASE10	DNAH17	CST9L	RPS3A	MTFR1	RP11-528G1.2	TRIM26	ATRIP	TTTY15	GALNT12	COX7A1	SLITRK1	RP11-156K13.1	SH2B3	SPG11	RBM19	SP1	OLA1	KARS	TBC1D20	RHOC	SNRPN	ATAD1	TRO	ELMOD1	IL7R	SYNRG	ZNF559-ZNF177	ABCD1	KRR1	RFX7	FGF21	SH2D5	ERG	TSPAN3	ZIC1	GLO1	SNX4	FAM151B
3008	OR4D11	CCZ1B	RHOC	ACP2	PLCH1	FAT4	GP6	KRTAP5-3	TMEM205	RP11-299G20.2	KIAA1586	NUDT2	SGF29	SEPT7P6	ZNF564	PCDHB16	ZNF382	NFXL1	CSRP2	F11R	MELK	AC005264.2	GART	IKZF3	TYMP	MOB3A	RPS20	2023-03-01	ECE1	PATL1	EPB41L4A	ESYT1	OARD1	TMEM68	ADSL	VCP	ZBED5	DNAJA2	STARD7	ARL13B	SNX6	NT5M	DNAAF2	AC006547.13	MAGOHB	JPH1	COMMD7	MOV10	RP11-285E18.2	PSMD1	PDCL	AK8	ITGAM	PLEKHA5	RP11-58G13.1	CHMP3	CD34	GORASP1	PTPN12	CASP8AP2
3009	BRD7	POLD4	RP13-941N14.1	CRTC3	TRIM56	INTS3	DHX40	DENND1B	EIF3K	KCNJ9	CDH13	TRAPPC12	MEF2A	EXOG	CHST3	KRIT1	KLHL18	BNIP1	EIF2B2	CRIP2	BAG1	YPEL5	AKAP17A	OAZ2	ANAPC5	NCLN	RP11-609D21.3	ZMYM6	TAF7	OLMALINC	CTD-2062A1.2	TSEN54	RP11-108K14.8	PUS7	TFF2	EBNA1BP2	CDIPT	NAF1	OMP	SPDYE3	HYAL2	MEIS3	CIAO2B	RP11-493L12.4	GPR21	PCDH15	EIF2AK4	SFSWAP	RP1-317E23.3	NEK9	DSEL	RPL27AP	PLEKHS1	CNNM4	BST1	MDGA1	LINC00116	TPGS2	TRAPPC6B	AC091729.9
3010	PRTG	SPHKAP	XPO5	SCRN3	TMCO4	RP11-138J23.1	MICAL2	TBCK	PRTFDC1	RP4-680D5.2	PDE4D	PDZD8	PPP2CB	DZIP3	OFCC1	MED19	KCNG1	NUDT16L1	KIAA2013	RP11-64P14.7	DMP1	C10orf88	NUP35	CDC5L	YIPF2	PPP1R3E	TRIP4	EBLN1	CRIP2	PPP3CA	CBY3	ROGDI	OR5B21	GPATCH8	ZNF777	IFFO1	AFTPH	CWC27	RNF40	BCL6B	SS18L2	SBNO1	ZDHHC6	RAB27A	EIF1B	RIOK3	GHSR	HSBP1L1	C6orf10	NUTM2D	HMHA1	PPP1R14C	SOAT1	ARNTL	RPL10AP2	PPP4R1L	PI4K2A	EDNRA	TRPV1	MRAP2
3011	MYSM1	MZT1	CTD-2044J15.1	CLUAP1	DCP1B	TRIM22	TCEAL2	TVP23C	NSDHL	SLC35A1	NDUFAF1	ACSF2	PNMA8A	EEF1D	RLF	DLG5	ARMCX4	INTS8	ZFAND1	HTRA2	DPCD	TIMM23	QPCTL	CLEC1A	RPL17	VPS72	SZRD1	CTD-3088G3.8	CYP51A1	MICAL1	ZRANB1	ATG13	SEMA3C	VPS13B	ZNF691	INO80	TAF9	ENY2	GCNT7	MAPK6	AGGF1	PTCH2	NGDN	C10orf131	SAYSD1	HSPA8	DIDO1	WASH7P	FARS2	CXorf38	F12	LA16c-395F10.2	FHL2	NUBP2	NAPG	ZPBP	C2orf16	UBAP2L	ARL17B	SLC9A3R2
3012	USP47	AGO2	ANKRD24	PLA2G4A	GNB2	RP11-124N14.3	AHDC1	ECE1	FASN	UBN2	NUP93	OSBPL7	KANSL3	RP11-90K6.1	ZNF428	SAMD4B	DYNC1I2	DNAH17	CLIC1	RP11-45M22.3	HOXD8	CHD9	ANXA5	HLA-DMA	PLA2G10	SF3B4	SLC39A9	SYVN1	MVB12B	SERPINF2	RBX1	YWHAZ	INPP5A	ZDHHC11	MELK	FYCO1	STAU2	RAD54L2	REEP5	WNT8B	ACP1	NDUFA10	RBBP5	ACSF3	VHLL	PCDHGC4	MSRB1	OSBPL11	C16orf72	SAR1A	AC006538.4	CYYR1-AS1	TCL1A	UNC5A	RP11-434B12.1	RAB3IL1	HIST1H3I	ATOX1	HNRNPLL	SLC45A1
3013	WTIP	MRPL17	CAMKMT	AURKAIP1	ALMS1	SLC22A1	GJC1	RRM2B	DLC1	KLC2	DOPEY1	VAMP4	UQCR10	RP11-295K2.3	INTS5	ASB9	LSM11	RAD50	LRMDA	COL1A1	CCR5	RP11-540O11.6	LRG1	ACOXL	SLC19A2	CTBS	CHIC2	TMEM37	CCDC71L	RP4-752I6.1	TRAPPC8	MEGF9	PECAM1	AC003682.16	KISS1R	U2AF2	RP11-152N13.16	GCC2	DPYSL3	TSR3	BABAM1	TBL2	TPM4	ALKBH1	C3orf70	LYPLAL1	FAM222B	IPO4	ABCD4	PIK3C2A	HLA-DRA	CTB-92J24.3	CMTR1	TUT4	A2MP1	LPCAT3	ETS1	RCN3	DYSF	RP11-20I23.1
3014	RPL23A	KIR2DS2	RAB6B	RAB18	ARFRP1	TFAP2A-AS1	YKT6	ADAM12	POU2F1	MVD	FAM134A	DZIP3	TUBB3	CCDC144CP	ATG14	NR2F1-AS1	SLC25A24	PIAS1	PAQR3	TOR1A	ALPK2	RP11-389G6.4	SLC26A2	SIX4	MYL12B	FLCN	SMPD1	PPP1R18	MICAL1	DAB2	PLAA	RTN4R	PLEK	ADIPOR2	NOL3	HELLS	CUTA	ITSN2	RECQL5	GAPVD1	DMAC2	HTRA4	AMPD3	CD300C	RP11-155D18.12	MAP3K21	PHLDB3	ULK4	TMEM176A	RP11-637O19.3	CALM2	CTD-2292P10.4	CCDC25	C11orf95	RPL34P18	LARS2-AS1	DPYSL2	CNTNAP3B	GRM6	RP11-1021N1.1
3015	PI4KB	NSL1	SPAG1	GIGYF2	DYTN	CH17-140K24.4	SPTBN5	TIMM21	SGPP1	SPTBN1	TNK2	ZZEF1	GBP1	RP11-153M3.1	SNRPA	RP11-665G4.1	HOXA2	ASCC3	EOGT	TIPARP	POLR2J2	ABCA4	ABCE1	OPN4	PSMC6	NCOR1	NEIL3	PRKAG1	ITGA9	RP11-294J22.6	RP3-467N11.1	GFRA2	INIP	PPP6R3	NDUFA4L2	HADHB	LINC00894	RAPGEF6	ITGA10	SLC38A7	RALGPS2	SRGAP2D	DRAP1	RP1-283E3.8	MGRN1	TMEM181	ZNF621	GSR	RP11-517O13.1	GDAP1L1	AC012005.4	LINC00883	SPATA18	LRRC27	ZNF407	GOLGA7B	EBF2	KRTCAP2	CCNYL1	NFIC
3016	SRSF4	LAMC1	RP11-514P8.7	STARD3NL	UPK3B	MSTN	RP11-159H10.3	LMNA	CAMK2D	TBC1D3D	CCR9	OLFML1	MAMDC2	MPDU1	FOXD3	RPL21P121	MIER3	SEMA6A	MTG1	DSCR3	GAB2	ZFYVE9	RBM23	C9orf3	FAM9C	PODN	DUSP11	BAAT	MRC2	PER3	RP11-956E11.1	RALYL	MAOB	POLR3A	STX11	EXOC6	C21orf91	PRPF8	FAM193B	PABPC4	POLD2	AASDH	CD300A	SEC63	LAMC3	LAYN	WNT2B	NT5DC2	PEBP4	PSME3	DPY30	AC005754.7	MSRB1	NAT8L	RP11-498C9.15	LTBP3	GOLGA6C	CYB5R1	CYP27B1	BCS1L
3017	AL023806.1	PELP1	RP1-137D17.1	SNAPC4	ZXDB	NUP205	RP6-65G23.3	LSM5	SIN3B	ZNF286A.1	MYO18A	RAPH1	OSBP	TUBA3FP	CRYBA4	ZNF398	ZNF668	EGR2	AMDHD2	CTB-31O20.3	UQCRQ	ARRB1	HDAC3	TOP1MT	SNRNP40	TRA2A	RP1-283E3.4	NUDT13	NADK	MMADHC	IFIH1	DNAJB4	OSGEPL1	ZBTB25	PIGN	SIRT6	PRCP	GTPBP6	UBN1	RBM15	TFPT	NOC3L	PHKA2	NSD1	IMPG2	UNG	INPP4A	ST3GAL5	RP11-49K24.4	EEF1A1	FP325317.1	RCBTB1	OSBPL10	SLC9A7	AP000892.6	MIEF1	SEC23IP	ND5	LIMS1	KCND3
3018	FUBP3	GGCT	FEM1A	ZFYVE26	SAMD4B	SCML1	NAA35	PP2D1	ANKRD36C	UBE2H	HABP2	CRKL	DSP	AC083899.3	PRAMEF19	LINC01170	CDAN1	KLF12	NDUFS4	RP3-477O4.14	ZFP36L2	SUSD2	FLII	SGSM3	HEMK1	SVEP1	C3orf18	YME1L1	MTM1	SLC37A4	RP11-556O9.2	KCNJ4	AMY2B	KB-431C1.4	EMP3	TRNT1	ABCA13	HAUS5	RP11-437B10.1	ZNF628	POLD1	NDRG2	RTN2	EIF3D	HIST1H4C	USHBP1	MCM9	KDM4A	KHDC1	ZFYVE21	PTPN22	KCNT1	CAPN2	PCDH12	PKD2L2	CCDC167	LBHD1	KCTD7	MSS51	TRAIP
3019	GPR151	GORASP1	REXO1	BAK1	COASY	ZNF503-AS1	DDX5	PRSS33	RFX4	PGBD1	TRIM36	RMDN3	PHF3	KDELC1	TMEM170B	ZC3HAV1L	CPA2	RPL11	HMGB2	RP11-629N8.3	CYP4F2	BCLAF1	PPWD1	ABCC4	SPAG8	RACK1	GALNT12	EEF1G	MGA	RP11-260M2.1	AC093110.3	ARHGEF10	ARPC4	SPDYE3	CHCHD4	TCF20	FBXW11	NELFA	ZNF214	HIGD1B	C1orf52	TMEM161A	EIF4A3	EXOC6	ITGA9	COQ5	LRRIQ3	DRD4	CTC-329D1.3	EDEM3	WDR36	RP11-365N19.2	TM4SF1	GABRB3	PLET1	PECAM1	NRN1L	DNAJC10	FBXO42	GSTT2
3020	XPO5	TGFBR3	CTD-2541J13.1	TFEB	MSTO1	SLC25A34	RP11-415J8.3	PHTF2	BACH1	RP11-370I10.6	RGS11	MON1A	PLRG1	TMEM201	VAX1	MEGF11	ARID3A	ZFYVE9	LPAR1	CCT5	CD68	IFRD1	CSTB	ST3GAL4	RSBN1	SCP2	SCAMP1	MSLN	UNC13D	AC093627.12	TERF2IP	COQ10B	DAB2	C8orf33	ADAM9	SCO2	STX17-AS1	LAMA3	FZD2	C21orf58	VTI1A	EIF3I	DSTYK	PARN	AGO1	INTS3	AL356289.1	RP11-686D22.7	ZNF449	DTD2	HLA-DQA2	HMG20A	ATP5B	CHID1	VASN	APOBEC3A	RIMBP3C	PHLDB1	ATXN7	RP1-154K9.2
3021	ACYP1	TCEAL4	CDK11B	TSPAN5	NAALADL2	RP11-11N9.4	LSP1	TDRP	ZNHIT1	ANO7	METTL24	CEMIP2	TEKT3	IKBKAP	CENPH	RP11-80H5.9	NKX6-1	RNF138	ZNF654	TMEM164	KCNE3	GPBP1L1	KDM5B	TMEM150A	EMC8	MAGED4	CCR2	CD8A	TRIM9	VTA1	TMEM230	CNTNAP5	RAB18	SLC38A8	VKORC1L1	MFSD11	FAM227B	RAB1A	NUCB1	ART5	PIGN	LSM2	ARHGAP1	KPNA3	FGF8	NME6	AC006449.2	SETDB1	C18orf21	SLC13A3	LGALS16	WWC3-AS1	GIMAP1	TXNDC17	ORMDL1	RP11-8L2.1	SLC10A3	PRKACA	UBE2V1	CLK1
3022	NDE1	KIDINS220	ZNF530	ARMH3	KIF21A	CCDC144B	ENY2	AP1AR	ACAD11	GYG2P1	MAN2A2	CTIF	KDELR1	FAM24B	LYZL1	GNAZ	UCP3	TRMT2A	NDUFA9	CSF1R	RBPMS	CERK	RGPD8	TESK1	ZDHHC13	MAGED4B	NPIPB5	RAB35	RAB5B	TOR1AIP1	RP1-12G14.9	OTUD5	C2orf42	RP11-1029J19.5	TMEM150B	RPL15	CBLN4	PLVAP	ARMC7	SMAP1	PCIF1	ATP13A1	DDX42	RP11-290H9.2	ZNF202	COL6A1	IQGAP1	UBE2I	CEP162	TUBGCP2	OR1L8	ANKRD16	FAM131A	PES1	OFD1	EDA2R	SLC2A7	RAP2B	CCS	BRD1
3023	DCAF13	ZNF688	SLC35G1	HNRNPH2	C10orf10	MCHR1	RP5-965F6.2	TADA2A	APOA1	TGFBR3	PIK3C3	TOMM7	TCEA2	CAT	ZNF449	ZNF639	EPHB1	YWHAE	GALNT17	HGS	TLX2	TLN1	MRPL19	RBPMS	STAMBPL1	FAM50B	ORMDL1	RPL5	PEPD	FBXO28	GLRX2	DDAH2	FBXO8	RP11-662G23.1	ARMC7	TMEM63A	ZNF542P	GRAMD2B	SLTM	MLH1	DYM	C8orf33	SLC18B1	CTCF	RPS6KA3	EIF4G1	NKIRAS2	WDR55	HOOK1	ZNF517	FBXO22	RP3-348I23.2	RNASET2	DPP7	P2RY10	PTGES	QRFP	GK	ZNF791	RP11-98J23.2
3024	ABCF1	DTNA	ZMYND10	USP19	NAT10	COG5	SLC38A2	SPPL2A	PHAX	LINC00630	TMEM132B	GID8	GUF1	CELSR3-AS1	ZNF747	RNASEH2C	TEX10	EIF4G3	FRZB	ISG20L2	TEX13B	PLGLB1	TATDN3	TBC1D22B	NAT1	HACL1	IREB2	IRAK4	CBARP	KLHL12	FLJ33360	ACTL6B	TGFBR2	MLH1	FAH	PORCN	TMBIM1	ANAPC2	HLTF	RGPD8	CASP3	GPATCH3	FIP1L1	POU5F1	IL1RAPL1	TMEM242	C10orf120	DDX24	RP11-468E2.4	NPY	KIAA0232	LINC01138	SURF6	CYB5B	RP11-363L24.3	RP11-432B6.3	FMO4	POLR3B	IGFBP3	PRDM8
3025	PSAT1	TRIM65	RP5-1069C8.2	IRS2	DEFB125	RPL18AP7	ESF1	AP4M1	PCM1	RP11-266K4.14	MAFG	RNF146	SAMD1	KLHL35	NR5A2	BMPR1A	PGAP2	SEMA5A	RAB3D	AC010761.6	RPLP2	CNTNAP1	CBWD2	C6orf201	PRY	ALPK1	FLNA	NOXA1	COQ8A	RP11-362A9.3	AGAP10	PSD3	CCL21	ACADS	STK32A	BCL2L2-PABPN1	NMNAT3	ANKRD27	SLC35F5	WRAP53	CSNK1E	CCDC127	CXCL5	BID	SRSF10	MRE11	SLX4IP	GLIPR2	ARFIP1	CRYM	OR5AU1	RP4-591N18.2	CLEC1A	SMAD2	ABR	ADNP-AS1	TSPAN4	MRAS	PHF21A	PTCHD4
3026	MSMP	CHCHD2	BLMH	LRCH2	AC016549.1	AC009495.4	UBE2G2	VN1R4	RGPD8	RP11-392O1.4	ABO	SUSD5	PSPC1	SKINTL	MGA	TCAF1	HNRNPH1	CWF19L2	BET1	CRACR2A	GOLGA6L10	NOC3L	CEBPZ	RNF4	FGF5	EIF2B5	TSHR	ZNF600	QPRT	MTM1	PLA2G6	DDT	GTF2H5	XXbac-BPGBPG55C20.2	ST20-MTHFS	EIF3D	WBSCR27	ZC3H12C	ORMDL2	PDIA3	TPTEP2-CSNK1E	PSMD5-AS1	RNASEH2B	ADAP1	CXorf21	MICALL1	TIGD4	GNL2	TEKT1	GABRR1	ANO5	NPM2	SGTA	ITPR2	ECH1	HGH1	TNFAIP6	SDF2L1	SLC9A9	RP5-1068E13.7
3027	AFG3L2	EIF2B1	CBFA2T2	PHB2	GTF2IRD1	ZNF680	DNAJC22	TMX3	CLASP2	RP1-27O5.3	PPME1	MRPS18C	ZNF112	ZDHHC9	GAN	NSFP1	CACNG5	TICAM1	CAMK4	CREB1	TRIP13	PDZD2	PIP5K1A	TAPBP	FOXL2NB	SPAG7	PSMA7	TNS2	RAMP1	SECISBP2	CEP164P1	HGF	ACTR1B	CBX3P4	LGALS1	KDM1A	ALOX12P2	EIF2B5	ALDH9A1	COPG2	PTDSS2	RP3-522D1.1	WHAMM	GDAP2	C12orf43	CDK7	FOSL1	RP11-468E2.5	RP11-382A20.5	FUT4	TAF9B	RP11-770G2.2	KLK8	HERC4	AC010883.5	FAM78B	CHFR	RPS4X	AC022210.1	ZNF140
3028	CAMK2D	PRR32	ZNF777	MYH10	ANKS6	APH1B	PHF21B	CHM	CABIN1	RP11-439E19.10	KIF6	PPP1R37	KDM2A	ANKS3	FOXD4L6	MYH9	SCAF8	URI1	HECW2	AC068282.3	RHCG	RP11-770E5.1	XAF1	ERH	AP4E1	RBIS	TRAK2	KIR3DL2	GUCY1A1	AC023590.1	METTL14	ATG7	ACVR1C	CDK7	SCAMP2	MRPL1	RP11-452N4.1	MAN1B1	SRP68	ARMC9	CNOT6	RNPEPL1	AFTPH	PACS1	KDM5A	ADCK2	RBM19	RP11-690P14.4	RP11-3P22.2	USP30	RASSF4	ORMDL1	MRPL20	POSTN	AP000487.6	SCPEP1	ANP32B	NDUFV3	ERVV-1	ZFYVE21
3029	EEF2KMT	TSHZ1	OAS1	ABCB6	SHISA4	AC144835.1	NUDC	CCDC163P	DRG1	RPL23P2	TDRD9	TDRP	RGL1	TANGO6	MRFAP1	AKIP1	RPRML	PYGO2	KIAA1549	F12	FUOM	NR2C1	PDE6C	POLR2L	TRIM22	NCBP2	ARPP19	ABI1	RECK	NPAT	OSGEPL1	ATP1A1	CIR1	RP5-1052I5.2	TOR1B	SF3A2	SPATA1	FPGT	STOML1	SORT1	SLC4A1AP	TMEM183A	TARDBP	PPP6R3	RABGAP1	MEIOC	PRR14L	RPA1	CTC-277H1.6	SHFM1	RP2	RP11-690D19.3	PIGQ	RNPS1	CCDC109B	CCDC126	ASF1B	BAK1	ELSPBP1	ARMCX2
3030	REM2	MAGI1	ALMS1	PTPN21	ZNF177	THUMPD2	SLC4A1AP	APPBP2	PITPNM1	LINC00506	ARL1	SLC6A11	EXOSC2	AC034220.3	GLIPR1L1	ANO1	ZBTB25	SPAG17	CLDND1	COPE	B4GALT2	ABL2	KIF14	TRIT1	MCU	FLAD1	FAM89B	LOXL3	KLC3	CALCB	LINC00846	WIPF3	BPIFB3	LRP11	RAD51AP2	HSPE1-MOB4	TBC1D8	TAZ	FATE1	ZNF644	PTK7	NBPF9	MAPKAPK2	RP11-32B5.7	PDZD8	UBE2R2	MYO18A	ZBTB4	IL18BP	GSAP	BEAN1	SSBP2	OR52N1	VNN1	CPHL1P	MAPK3	SETD3	CEP112	SLC7A6OS	ZFP2
3031	FAIM	TMPO	GPATCH1	GBE1	AL445183.1	AC004878.2	ADAMTS4	NACA	DHX57	ZBTB4	TENM3	ACBD6	EWSR1	CYP2U1	FAHD1	BRPF1	CENPBD1	EEFSEC	PIP5KL1	C6orf211	TSSC4	BIN3	RNF41	ESR1	IRGC	MIGA2	IMPA1	ZNF516	TM9SF2	MAP3K11	C9orf139	HEPH	A1CF	CTC-347C20.2	CCDC109B	DPAGT1	PSMB9	MRAS	DDB1	GDE1	FBXO38	GDAP1L1	QPRT	TRMT2A	KLRC4-KLRK1	C12orf45	BLCAP	AP000797.3	PSMD14	AHRR	ARHGEF38	FGF2	PCBP1	COX2	CDK1	AMT	NYNRIN	NACA2	PDZD7	CHTF18
3032	UBN2	ZDBF2	SAMD4A	ZBTB24	KHDC1L	SPG20-AS1	C19orf66	FAM8A1	CDC42BPB	PREPL	TTC19	CALB2	NUP210L	FAM222A-AS1	FBXL20	RP11-1348G14.8	ARHGAP35	BTF3	STEAP2	LENG1	RND1	MFAP4	RERE	DLST	IRF2	FER	AMN1	DHRS1	RBL2	RP4-593C16.4	CRHR1	DDR2	KLHL28	C19orf47	CCR6	BBX	TMEM86A	USP5	CD79A	ZNF229	VCP	RP11-676J15.1	CDKN2C	KDM4C.1	P2RX1	ADAMTSL4	SCARF1	KCTD20	MAPKAP1	HDHD3	CACNA1G	RP11-572M11.4	KLF3	PKP2	RP11-327O17.2	GPIHBP1	CERS2	SSU72	SAP30	ZNF155
3033	ZNF501	NKIRAS2	FAM225B	RPA3	STK11	CTD-2033A16.3	GRK5	CDK8	RSL1D1	RP11-94B19.5	RWDD1	MARF1	IL33	SFSWAP	NR2C1	CETN3	NENF	NAA35	GARNL3	RP11-703M24.5	CCDC69	RP11-504P24.3	GNA15	PRPH	PIGS	EMC6	N4BP2	TMEM59	HLA-DRB4	GIMAP6	HSPA12A	MYORG	CD38	SMYD3	GAPDH	RBM39	PLSCR4	PDIA4	HSD17B4	LRRC28	UPRT	CTU2	RPL32	AC009948.5	GOLGA1	UBR1	BRD2	GABPB2	GIGYF2	ANKRD49	FEM1B	AC009961.3	SNX8	CHST3	SEPT7P6	ARHGAP30	DDX39A	ITPKB	GTF2A2	NDUFB1
3034	ANKRD9	BTBD17	LLNLR-285B5.1	CFLAR	C12orf57	CYP4F12	ADAP1	TMEM47	BLOC1S5	CAMK2G	NFYB	PNPLA4	PCDH7	XYLB	TET1	RUFY1	AKR1B1	STX8	TK2	MED13L	CACNA1H	C22orf23	ZNF324	CTD-2583A14.10	RPGRIP1L	PRPF3	MTMR9	RPL10	GALK1	ZNF652	RPS18P9	RABIF	POLB	OPA3	RFXANK	ANKRD22	TGIF2-C20orf24	DNAJC10	UBXN2B	OSMR	SYNJ2	C12orf43	CIC	ITGB2-AS1	GRK4	TTC17	VASP	HMGCL	CTD-2666L21.1	PFN4	TRIM38	CGN	TIGD2	TRIM32	CHURC1	SLC13A5	YWHAH	MKS1	CDC27	MEX3A
3035	YY1	TP53BP2	ZNF844	MRPL13	IDUA	LINC01117	XAF1	FAM43B	ZNF708	ZC3H14	RYR1	CBR4	DST	POLR1A	EXOC1	UBP1	ASAP2	KIAA0232	MFAP2	BMP2	RAB5C	RPL21P32	CLMN	AC007163.2	PIR	PDP2	CORO1B	CD68	GNAQ	HLA-V	UBA3	RAD1	CUTA	RSL24D1	UBE2M	FRMPD3	SLMO2	UBE2D2	TMEM194B	TCEANC	AKT1S1	KCTD20	LUM	GOLGA5	CREB3L2	MAD1L1	YPEL3	SLC27A4	RP4-756H11.5	TVP23C	ITFG1	ABI1	S100A12	CENPN	MRGPRF	KBTBD11-OT1	AC009022.1	PPIAL4A	COL4A3BP	HDAC10
3036	SRSF1	KDM1A	CDH5	FRYL	OSBPL6	SRGAP3	SQLE	SPATA13	KLHL42	ATG10	DIXDC1	KLHL18	TNFSF10	MCM10	PRAC1	NIFK-AS1	HDGFRP2	SNN	SLC39A11	RP11-56D16.8	HIST4H4	RP11-19G24.2	DDX24	TMEM208	AC104534.3	COPG1	PNISR	POLB	TRIM5	GUSBP11	DHRS12	CIT	MTIF2	POM121	CPN2	FXR1	RP11-561I11.3	STEAP3	INTS8	SUPV3L1	ANAPC5	UBE2H	IKBKE	ACADS	SIAH2	DCUN1D3	ZNF436	EXD3	NRCAM	PGLS	ARMCX5	DNAJA4	WLS	ZCCHC9	PBX2	AC109829.1	PRKD2	ITGA2B	MANBA	DNAJC17
3037	KLC4	NAF1	DCAF10	KIF5B	CLGN	TMEM38A	TBC1D22A	RABL2B	SDF2L1	TNRC6B	AP2B1	ZNHIT3	SKA3	CDK18	SUSD1	CADM1	EXOSC10	XRCC4	MSANTD3-TMEFF1	EFEMP1	POLR2L	DESI2	DDX3X	RHBDF1	MAP3K3	AARS2	TRAPPC6A	AC241585.2	ARHGEF5	SLC16A5	NADSYN1	CREB5	HDDC3	VPS11	SAT1	MAP3K21	CEP44	LENG8	ADCK5	PPP3CC	USP13	RP11-104N10.1	CARD9	RTCA	CEP128	ECPAS	INPP5E	USP25	RP11-504P24.3	SPDYA	TRAK2	TCTN3	TBC1D4	PPTC7	TAB3	FAM131B	TNFSF13B	SSH3	C8orf44	LINC01170
3038	ASXL2	RPAP1	RP1-43E13.2	POLE4	MBOAT4	DIO2	KCTD15	CBX4	TTC21B	RP11-20I23.1	CNIH2	DLC1	CISD1	AC007040.11	RPA4	PRDX3	POLE3	TNPO1	NDUFA6	IPO5	FAM206A	HDX	LDB1	TWIST2	EVI5	TMEM208	ZDHHC3	PLD6	SKA2	NADSYN1	CYP4F11	ACTR3B	RANBP2	RP11-162D16.2	HDAC10	POLR3C	ACSM3	SMPDL3A	PHEX	SIRT1	APLF	ZMAT2	NBN	GLB1L	SMDT1	MMP14	ZNF177	GPATCH2L	HIST1H2BJ	NAPA	CTD-2369P2.12	QRSL1	TSGA13	ANKRD49	AC010967.2	CTB-66B24.1	VPS26A	EPHB4	ADAM32	CADM3
3039	FRMD3	SH3D21	CNTNAP3	STIM2	NBPF12	TULP3	ICE1	C11orf54	INIP	RADIL	VPS35	COPS5	COL2A1	KLHL42	EXOG	TCP1	EIF4EBP1	BCL6	GALNS	RFX4	PLAC9	GPAM	IRF2BP2	OR52E4	PCDH8	ZNF326	C1orf132	ANGPTL6	PPP2R2A	ITFG2	TDH	ZMAT3	SIGLEC1	ANKRD26	E2F8	FERMT3	C2orf44	ILRUN	TRPM5	JAGN1	ATXN3	MRPL55	MRPS26	C9	HOXD3	TKTL1	KIR3DX1	LACE1	TMC5	ZNF138	RAP2A	RP11-97O12.7	TOR2A	SENP1	RP11-260M2.1	APOBEC3G	HBEGF	SAR1B	ZDHHC20	C19orf57
3040	ANKHD1	LIN54	CNPY4	CDIPT	C16orf86	WDR63	ELOVL6	TSPAN4	CLU	AP000350.10	ADRA1A	DAP3	CBX7	MRPL40	RAD51C	P4HB	PRCD	RRP9	TIPARP	RP11-844P9.2	GRTP1	DCHS1	RBM12	RP11-298I3.5	CCDC65	NUP43	PLCG1	MED15	ARAP1	TMEM9B	MPC1	NOS2	OR2T8	ZSCAN31	BAG3	CPD	CTC-351M12.1	PNN	SELENBP1	TMX2	TMEM208	SNX29	PRRC2B	CTC-550B14.7	TLR5	RPAP3	CAP1	BTN2A1	STXBP4	PRDX5	SERINC1	ATP1B2	P2RX1	ASPM	RP11-49K24.4	AC018647.3	CSDE1	CDC42	ETFDH	C2orf80
3041	LRCH1	PRDM10	CHIC1	CYP51A1	ARVCF	LINC01182	RP11-680F20.10	SUMO2	RALGAPB	KIF7	TSPYL6	EGR2	TPGS1	GPR139	ST7	SAV1	TCEB3	ELMOD2	MAPK10	RP11-150C16.1	SERTAD2	IL31RA	NDUFV3	HSFY1	LILRB2	LCMT2	AKIRIN2	CTD-2410N18.5	OCRL	OSCAR	RNF34	CHST2	C9orf3	CTC-232P5.1	HLA-DRB1	CENPVL1	FAM8A1	ZNF705G	RNF133	DNAH1	FAM219A	MSX1	KDM1B	MBP	ZNF354C	ATG7	RP11-894J14.5	MTF1	ALOX12	GPR182	TMEM230	RP11-543C4.1	ADAM28	GOSR1	CBLC	RDH14	RPN2	AKAP13	RSBN1	FLJ33360
3042	GGT1	SSR1	RP11-396K3.1	RPS6KA2	LOXL4	FAM63A	CRBN	MLNR	SPATS2L	ZNF774	SORCS2	PELO	KDM4A	TMSB15B.1	WLS	CPXM1	QSOX2	VAT1	MMP24	PDIA4	MSTO1	MTHFD1L	WDR83	CEBPE	TMEM26	BRD7	TMLHE	DDX17	MKLN1	HMGCL	TMEM242	FGD1	RABL3	YWHAG	CLUH	MRPL33	RP11-530C5.1	MCM10	SPATA4	USP51	AKNA	BRAP	FGGY	CDK19	ANKFN1	MRPS25	DIAPH1	XXYLT1	EPHA5-AS1	HERC1	UGT1A6	KBTBD3	CLPTM1L	F2R	COL14A1	BICC1	CXCR5	ZNF655	YLPM1	ADD1
3043	UBE3C	RBMX2	ZNF558	DIAPH2	ROPN1L	CALCOCO2	GMPPB	MID1	GNS	LGI1	KIAA1875	SACS	NUSAP1	RBBP4	PRSS55	C1QTNF7	CGGBP1	BRWD1	APLF	C17orf62	TEDDM1	APPBP2	STXBP3	ANGPTL3	RNASEK	EML1	XXbac-BPG299F13.17	ANGPT1	NEK3	CSTA	NBR1	C9orf72	ADD1	PLEKHA8	SEC11A	GDE1	ZNF703	RORA	OR2AT4	LAMTOR5	NGRN	RP11-10O17.3	ARMCX5-GPRASP2	PKM	B3GALNT1	ZNF22	BRMS1	RANBP10	BHLHE40-AS1	PIK3CD	DSPP	CBWD7	PSME2	CFDP1	C20orf24	SSPO	CATSPERB	CLEC11A	ZBTB10	CTD-2555O16.1
3044	EFCAB2	SEC63	AP001462.6	MEGF11	TMEM107	MCMDC2	TRIM67	ZNF708	DNAJA1	RP11-55K13.1	PRR35	OLA1	IKZF1	CHRM1	EDNRA	THUMPD3-AS1	CH17-140K24.5	PAN2	HOXB4	CTD-2050N2.1	FAM65B	RP11-111A22.1	ITIH1	AQP12B	ZNF593	ELP2	YLPM1	PHYHIPL	RABGAP1	LDB1	DOPEY1	DPP10	BTN3A1	TXNL4B	SYPL1	NKAP	ZNF565	EHBP1	ELMOD1	NKIRAS1	ARC	SLC41A1	ANKLE2	RP11-11N7.5	SPICE1	BRPF1	PDLIM4	TBRG4	DIRAS3	NDUFB1	RP11-565P22.6	RP11-21M24.2	RNF5	MST1	SH3BGRL3	EEF1B2P6	HSP90AA1	NUDT10	WFDC3	TEX21P
3045	CRCP	PSMD6	ZNF823	TTC28	ANKRD42	CHIT1	RP11-154D6.1	EIF3J	DDX47	SLC35E2	ANKMY2	ADCY7	PRPF8	DPM2	LRRC37A2	CTB-55O6.12	PLEKHG3	NLGN4X	TIMM10	SCN3A	DCLK3	UBE4B	TRIT1	VWA1	F2RL1	RRP8	POU2AF1	SAR1A	WSB2	RP5-1039K5.13	Metazoa-SRP.54	CENPVL3	TRIM63	CLYBL	MYH9	NSMAF	EBI3	SRSF1	MGAT1	GGN	TIMP3	TPR	ZFYVE19	BAZ2A	C4orf33	PROB1	ACKR1	FARSA	POM121L9P	SPDEF	SNRNP48	RP11-355O1.11	PDC	CDKN2AIP	RP11-559N14.5	RAB11B	RP11-314N13.10	ARHGEF40	STX12	MRPS17
3046	NUP205	SUFU	LINC01563	PTDSS2	C16orf13	BCAN	RSAD2	MCUR1	MEA1	RP3-508I15.9	MT-CYB	CLUH	ZNF768	AC004237.1	EIF4B	RP3-508I15.14	SQLE	TRMT1L	PLCL1	ASS1	BIN2	CD160	SNIP1	KCNE3	TRIM52	PDLIM5	LINC01358	KDM2A	TTL	C8orf37-AS1	DYNLL2	SLITRK1	TMEM128	IFT20	BBX	DERPC	STRADB	DCAF5	ZDHHC6	FRMD5	PELI1	RP11-114H23.1	SEC13	TRA2B	RBM47	LPIN2	FAM229A	RP11-179A16.1	RP11-292E2.1	ATP2C1	FZD7	TSIX	PPP1R12A	GFRA1	PCDH8	PVR	EIF3K	RFTN1	PGM3	PLXNB2
3047	ST5	CORO1B	BLVRA	LSM4	ZNF296	ZDHHC1	NEBL	GTPBP8	NKTR	KIF1B	SARAF	PLSCR3	ALPK3	RUNDC3B	SAMD1	TMED8	ZBTB2	CLK2	ADCY8	ZDHHC5	PARP10	KIFC3	SLC12A4	SLC25A39	GCHFR	DENND4A	UFM1	PLEKHA5	MAP7	ATP6V1C1	NRD1	NDUFB4	NDUFAF1	LRWD1	NEIL3	BRD4	TSPAN19	NAA15	PRPF31	DYNC2LI1	DYNC1H1	CLK4	WDR55	SAFB	TBL3	PARP10	GBF1	PSMD7	LAMTOR5-AS1	ACE2	FREM2	ZNF708	SRMS	MAP2K4	ARAF	CTD-2201E18.5	C11orf96	LPA	PLSCR2	AC006116.17
3048	NOL10	RPL9	RP11-387H17.4	RUFY2	PANO1	LRRC37A16P	RP4-814D15.1	TFB2M	LSM14A	PROM2	NIPAL3	TPD52L1	C12orf29	NATD1	AMIGO3	AJ239322.1	C14orf39	SEC61A2	TCEAL2	USP13	SHCBP1	CYP20A1	PPP1R37	BRD9	ATXN7L3B	COIL	TLK2	NUTM2A	MAGED4B	OSBPL9	RP11-582E3.4	CYP27C1	DAPL1	PNPT1	WDR5B	TCHH	KIAA1024	TIMMDC1	SNAP23	LARGE	HIP1R	PFN2	PPP1R21	DEPDC5	CLEC6A	PRRC2C	C17orf49	ATP1B1	MIATNB	BATF3	CPQ	RP11-367N14.2	ADAT1	MYL9	DUS1L	RP4-541C22.5	DEFB134	RAI14	NFRKB	KIAA0195
3049	DUSP15	SKA3	CASK	IPO5	TMTC2	ZCWPW1	TRMT6	AHCYL1	SPATA13	TMTC1	TTC3	ACAT2	CRACD	RP11-596C23.2	SPECC1L-ADORA2A	PER2	ZNF510	AGAP1	LYRM7	RP11-473M20.16	SLC16A5	MARCKSL1	SNRPD1	GORAB	NFE2L3	HSPA4	COL10A1	SPATA25	MAGED4	LRRC28	SEL1L	HRC	ISG15	ZNF207	COQ5	GCHFR	AC009518.8	INTS8	WDR43	PPOX	GM2A	FXN	ACO1	CTNS	RBM23	TEX264	SH3BP5	ECD	GNRH1	NDUFB2	RETSAT	ZNF674	ATN1	EFL1	NAGA	TVP23A	CSH1	COL12A1	C16orf87	RP5-884M6.1
3050	EAPP	FAM8A1	ABCA9-AS1	ZNF688	IL17RE	CHSY3	UBXN11	SEC14L6	SLC25A1	HSPB6	GPR180	CCP110	HMGCLL1	MED24	ZBTB22	LRRC37A2	PLEKHO1	SEC13	DSG2	RP11-449H3.1	UBE2E1	IGFBP6	SNRNP70	FAM26F	CTBS	PES1	MTATP6P1	TMEM61	TSPYL1	SCML1	ST3GAL5-AS1	TBC1D7	DDX50	NUDT6	RPL7A	MRPL57	RP11-381K20.2	TBC1D30	RPIA	SEMA4C	UBA6	ELP6	CD320	PCBD2	RNF130	TRPM2	GLCE	UBN1	UNC13B	ANKFN1	RRP15	GUSBP3	LMCD1	C1orf174	KDR	ANKRD65	FBXL12	DENND6A	SMCR8	LINC00645
3051	SKIV2L	EIF1AD	ANO6	LTV1	TRAP1	ZNF204P	RNF7	CADPS	PARD3B	ANKRD26	EPM2AIP1	PFDN6	KATNA1	SCARF2	OR4C12	CUEDC1	MLNR	ANKZF1	NSA2	LINC00640	ARL2BP	CSTF2T	R3HCC1	DALRD3	TSPAN33	ATP7A	CDC7	2023-09-09	GALNT15	MLKL	MAPK3	TBC1D7-LOC100130357	TAF9B	CTD-2044J15.1	SLC12A1	PIK3R6	KLHL9	DNAJB11	CCT5	TLX2	CLPTM1	SNX32	RAD50	COG3	RHNO1	SRPRB	C20orf194	NUDT16	DFNB31	RP3-509I19.11	THADA	BACE1-AS	IFNA5	LIPG	FAM129B	SNRPE	MYO9B	LAMC3	LIN7C	RABGAP1L
3052	ACOX3	TRAF5	MSTN	ARHGAP12	HOXD4	RP11-21M24.2	RP11-449H3.1	SLC3A1	LRRC40	ZNF675	ATP7B	GFM1	ANP32E	DAPL1	AP1G1	ZBTB2	INTS1	RPS6KB1	CYP2C8	OPCML	NR4A1	UBALD1	C5AR1	TRPM7	TACO1	TRIM28	AL109761.5	ZNF652	PHACTR2	NDUFAF5	CGGBP1	HSD17B10	OR6S1	LINC01515	NKRF	MED9	MT-CO3	CLEC11A	MITF	ADAM12	SCAF11	MCM5	ERMAP	SFT2D1	MACC1	ELOB	DNAJC7	NINJ2	RP11-445O3.2	HELZ	ALS2	CLDN20	NDUFA13	PLEKHA4	CD37	AC008277.1	MBOAT1	BFAR	LCLAT1	FGD1
3053	MRTO4	ABCD2	SMYD1	ATG7	TRIM47	LINC01137	TLR2	ANKK1	PTTG1IP	RP11-259K15.2	DMXL1	DAAM2	QSER1	UMPS	CBLB	TBX15	GABRR1	RNF169	KCNJ10	GBA2	TFR2	PCDHB16	RPL27A	PBDC1	PKNOX1	SREBF1	RRM1	SEC11A	CAMSAP1	MSL2	ICE2	HERC3	TXNIP	RP11-384C4.7	TIPIN	KIN	MBTD1	SNRPD1	RPS19	ECT2	POC1B	ID4	ALG2	RNF11	VSIG2	SPIDR	GATA3	NR1H3	UPK2	ASNSD1	ZFP42	CCDC146	PHEX	SCN1A	ZNF350	CTD-2026D20.3	TGFB2	S100A12	CYP26B1	RP4-791M13.3
3054	SFI1	RHPN2	TMEM108	BCL2	ACAD8	SEPT7P9	CCT4	RAB30	LRSAM1	RP11-793H13.11	RNF165	PDE8A	ACHE	LZTR1	C3orf17	EIF3B	BRICD5	STRIP1	SLBP	MET	SPCS1	ULK4	GJC1	SAMD7	TTF1	TRIP12	CH507-528H12.1	DNMBP	MAPK1	LAPTM4A	HNRNPH3	RAB20	SYNJ2BP	RP11-864J10.4	BRCA2	DCUN1D3	CYP4V2	TMEM176B	PEX2	CARD8	ARMC9	CTC-340D7.1	DR1	FAM120B	HERC1	PEF1	CD59	S100PBP	DDO	ZYG11A	FAM122A	MUC6	CD81	CLEC5A	MMP14	CTA-481E9.4	CKS2	FRMD4B	MBD5	RP11-496B10.3
3055	LGALS3	POMGNT1	RP11-69E11.4	EEF1AKMT2	CCDC181	NRXN3	RP11-893F2.18	LRP2BP	UBP1	CAMK1	IGLON5	MRPS30	CEP162	AC005224.2	ASB2	TAF2	INIP	PTMS	NEFH	TRAF6	ZBTB7B	RP5-1042K10.10	KIAA2013	IL13RA2	PRDM5	RMC1	TJP3	LCP1	SHROOM1	STAG2	CTD-2562J17.6	ZSCAN18	MED8	SENP2	SEC23IP	MMAA	ARHGAP25	MBD4	DNAJB14	IL20RB	DFFB	EXOC3-AS1	RHD	PPFIA1	MTG1	SLC2A6	RP4-613B23.5	USP35	ZDHHC4	GCK	CLASP2	LINC00693	HELQ	CAPN2	RP5-1042I8.7	RP11-401O9.4	SDF2L1	CDC23	GPR87	SCX
3056	GLI3	CD274	HAUS1	CCND2	GPR173	RP13-514E23.1	AC105402.4	SPAG9	NUDT2	CDYL2	RAB12	CARMIL3	MAP1LC3A	HSPA13	ZNF669	ACN9	CELF6	SEC24C	NAPB	REC8	FAM179A	CCDC168	IFIT1	MMADHC	TYW1	CA13	IGIP	NCF2	RAB1B	RP11-123C21.2	SCAMP4	CRABP1	ANKRD39	RP11-17E2.2	OSGEP	ALDOA	ERLIN2	TIMM10B	RAB9A	CENPM	DXO	EPB41L3	DCAF1	ZNF185	LRCH1	KIF13A	CLEC16A	CLK3	CHSY1	ZNF652	ODF2L	RP11-135A24.2	MAB21L3	ZGPAT	RPL41.1	TCAF1	ATOH8	RPN2	RHBDL3	AFG3L1P
3057	CLEC19A	SEMA6A	RP11-368I7.4	APH1A	APOBEC4	RNF115	TTBK1	AL445183.1	CDH5	ZSCAN1	HARS	APC	NCOA6	ZNF35	CPT1B	PTENP1-AS	NABP2	RECQL5	CEP295NL	SLC38A5	SMIM11	KIN	ING1	CYB5R2	C3orf33	TGFB3	TTC27	RELT	MBD2	ELK4	EDRF1	H1-2	PRR15	SMARCA5	UNC13D	PCLAF	POLR2J	TSPAN4	PGRMC1	TSHZ1	POC5	HDAC1	TADA2B	NAB2	WBP11	KHNYN	SPG7	RASA4CP	BCL3	SSBP1	SLC36A4	WDR93	CIITA	ZNF579	SGK3	PRR36	ARHGAP26	GCLM	RBFA	SLC35B1
3058	ZNF561	NAA25	REV3L	CPNE2	DYX1C1	PHKA2	CMTM6	SRPR	RGPD5	FLJ31356	NXF2B	DISP2	FAM102B	RP11-13K12.1	TMEM135	TIMM23B	ZNF79	NFX1	VCL	RP11-159H10.3	RNF215	FOXO3	YAP1	RGS19	NOMO1	PHLDA2	AC024084.1	TINF2	PEX13	LINC01232	TMEM126B	SOX4	KLHL30	GOLGA2P10	GSTO1	ZMYND8	RP11-625H11.2	TP53RK	FTSJ2	NDC80	TNPO1	PATZ1	DTD1	ENTPD5	C1GALT1C1	PDLIM2	ARSF	PRRC2A	AC007405.6	KAT7	SNX24	METTL20	ZBED3	TTBK2	RP11-596D21.1	VAT1	YPEL2	PDSS2	CD28	CDK10
3059	RFX1	RNF169	RP11-276H19.1	CAND2	DECR1	HSD52	GRIN2C	KLF17	GNG12	ATXN7L2	SLC3A1	PLD3	IFNAR2	GPT2	ABAT	CTD-2015H6.3	CTC-554D6.1	RPL9	GRIA3	RP13-726E6.2	EDEM2	SMARCB1	DNAH10	BTG3	STAT5A	PRR12	CCDC18	PRUNE	PHKB	PECR	KLHL42	UBE2D2	PEX2	RP11-582E3.4	CHFR	AASS	TRIM52	THUMPD3	NOL11	RHBDD3	TERF2	LZIC	PFDN2	GPR160	PIP4K2C	SIRT1	ALPK1	RRNAD1	WASF1	STAT5B	OR2C1	SV2A	RCE1	NGRN	STRADA	RP11-276M12.1	XIRP1	ENPP2	GGA1	RP11-115C21.2
3060	PEX14	CDC123	EXD3	BRAP	BMP7	UBE2R2-AS1	JAGN1	MOCOS	CLSTN1	RP11-46A10.5	MAP2K5	RGN	ADGRB1	MAPK9	CECR5	UBE2N	DAAM1	RTCB	PID1	AP000350.5	MEGF6	ANKRD28	NOL4	SMAD6	INTU	WDR45B	RP11-79L9.2	AGPAT1	ARHGAP15	RNF14	PPP1R1B	PYCARD	SEC22C	ATP2C2	NSUN2	FSIP1	RUVBL1	ZMYND8	MAP3K11	C6orf226	CPSF7	PEA15	CENPI	FAM89A	NHEJ1	CBWD1	HEYL	PPP4C	RUSC1-AS1	SAMHD1	CD1E	TRAF3IP2	GPR84	RPS10	BANK1	RAB26	GPR174	DSTN	AP3M1	DCLK1
3061	TGIF1	MRPS26	THOC2	MTUS2	SLC38A10	RP11-153F1.1	UGDH-AS1	LCE3E	DPM3	PLCD4	IFNA6	GPRASP1	PDE8B	RAD23B	CASC3	ZNF143	PRR34	NUP35	LILRB3	RP11-352D3.2	SNRPD2	KLHL2	SPTLC3	PRSS35	ERCC4	STK38L	TNFRSF14	CTSA	CETN2	KLHL36	EDRF1-AS1	NDRG2	NME8	RAB40AL	METTL22	EIF3J	SLFN12	CDK5RAP2	GUCA1C	ZNF660	VMP1	SEC11A	HSCB	AC093642.5	SOCS4	MRPL46	BMP1	TOR2A	XKR7	MRPL10	UQCRFS1	PABPC5	MT-CO3	MAFG	HIF1A-AS1	CCDC85B	CD96	DOCK11	KLHDC1	TMCC1
3062	RPL36	PPP4R1	SLC44A3	PAXBP1	ITGB8	LINC01135	NLGN2	COL4A2	MTOR	RP11-1060J15.4	EGFL7	STX16	TRAFD1	RPS7P15	NT5C3B	RCBTB2	RAE1	ZNF654	FAM20B	DNMT1	MTF1	DDX43	CFL1	SLAMF7	NDUFB9	NUP42	VANGL1	GRAMD3	LTBP4	CR1	CCDC175	PANX1	RNF217	CTC-471J1.8	SLC39A7	FZD7	C5orf24	AK2	HSPBP1	CCDC92	ICMT	GPANK1	IFT140	SETD8	GALNT6	APEX1	XXYLT1	SLC52A2	RP11-111M22.2	NPIPB15	GPATCH2	HMGB1	PTTG2	GAS2L1	TOR2A	WNT6	ATP6V1G1	ANLN	RAB25	CRIPAK
3063	ALDH6A1	PAG1	CBY3	PFKFB4	ZNF707	RP11-514P8.8	RPL13AP20	CEBPG	VPS35L	APC2	RPP14	NUDT6	RBM33	XPNPEP1	TBC1D3H	TAF1D	DDX10	SLC17A6	SRPRA	SH3RF2	CLCNKB	ZNF207	ADAMTS2	DNTTIP2	RUFY1	PTDSS2	RP11-981P6.1	LCE1F	BST1	TGOLN2	FAM21A	HPS6	EDN1	CEACAM1	GPR150	CCNB1	RP11-967K21.1	VPS18	TATDN1	ATG12	STK38	BMS1	NCAPH2	KIAA1683	OS9	CCAR1	FOXN3	VPS11	CTC-329D1.2	ICT1	MRPL1	IKBKAP	AC016577.1	GABRA4	FAM196B	HDAC5	HOOK2	SRPX	PDK4	MEGF8
3064	C3orf17	INTS10	C1orf86	SNX13	FBXO47	AASDH	CTA-360L10.1	WISP1	DRAM2	NEIL1	SAMD14	ITGA9	PYCR2	MORN4	ACOT13	RP11-270M14.4	PPP5C	ARVCF	IGSF21	ADCY7	IQGAP3	ANGPTL4	CSRP2	HZGJ	STXBP2	MAD2L1BP	HERC5	PABPN1	IFT122	RP11-90P5.1	MEP1B	PISD	TSPO	TCP11L1	CCR4	ADSS2	LYPLAL1	HSD17B12	SWAP70	TMEFF1	CCT2	PPIEL	HMGCR	ENTPD6	CD33	MRPL22	GAP43	NXT1	RP6-109B7.4	ZC3HAV1	DOPEY2	HDDC2	SPCS3	HSPA14	RHOBTB1	RP11-114H23.1	CNTRL	STX16	PITRM1	STAT5B
3065	B4GALNT4	AAMP	RP11-463I20.3	OPLAH	SOX3	LPL	COPA	DNAJC30	PDK1	RP11-161H23.9	GRK4	HSPA2	NDC1	VSTM2L	CDKL4	RMND5B	TMEM222	PBX3	AADAT	CMTM7	RP11-45M22.4	RFWD2	SPIN1	LRRC2	GOLGA8J	LSM1	FHOD1	EIF3G	PI4K2B	SAP30L-AS1	NDP-AS1	TBC1D5	OR8G5	RP11-819C21.1	FEZF1	ZDHHC21	DNAH2	PSME4	ZNF581	PKDCC	OBI1	CAMLG	BOLA2B	SLC25A26	2023-09-01	OSGEP	CD58	DHX8	TSR2	OR1E1	ATP5EP2	IDS	CACTIN	SNRPE	EGR4	RP11-718O11.1	BAG3	MRPS10	GIGYF2	RPS26
3066	NPY2R	RNF41	PITX1	UST	AMY1A	RP11-94B19.6	RCL1	STC1	TECPR1	RP11-227G15.3	PURG	MTMR6	ULK2	FRY-AS1	TCEAL3	DAGLA	ARMCX5	PFN2	DGKE	AC144450.1	SLFN11	KALRN	STRAP	SPATA32	MTRF1	AP4S1	SLC30A6	IL12RB1	XPO6	CLDN18	C1orf233	TNFSF12-TNFSF13	HEATR9	USP9X	HIST1H3E	NKTR	GPR75-ASB3.1	MAGT1	CPNE1	THNSL1	P4HTM	RASSF4	SERPINA3	RNASE10	EXOC8	IFT74	RSRP1	MCM6	C17orf51	ARHGAP15	REST	EFCAB5	SIVA1	SURF6	AC144831.1	TMEM201	PHF11	MYADM	MRPL17	DUS2
3067	HSPB7	DERPC	GAGE10	ORAI1	ACBD7	CASC4	RP5-1093G23.1	SMAD2	NOB1	GRIN2C	LNPEP	TGFBR3	CCT6B	PRTG	ZNF454	RP11-203B9.4	PCIF1	KMT2E	PRMT7	TAB3	RGS3	RP11-582J16.5	RANBP1	CCDC74A	METTL5	SF3A3	USP1	DERA	TES	CTD-3037G24.3	KB-1460A1.5	SLC35F1	CD163L1	ATG5	KARS	RRM1	CTB-171A8.1	KLHL26	PTPLAD2	COLEC11	HBS1L	PGBD4	ERCC2	EIF4B	LGALS2	RFFL	CARM1	YTHDF2	MEG9	KRIT1	LSM3	RP11-290F5.1	LILRA1	RIC8A	MLKL	ACTR6	PRICKLE1	RPL4	SPSB4	SYNGAP1
3068	POLDIP2	PDCL	RP11-1191J2.2	CNBP	TBC1D14	RBMS3-AS3	TSC2	AC087350.1	GLRX3	KCNC3	DEF8	SRPK2	DNAJC14	LINC00884	HIST1H3I	SPRN	HFM1	NOC4L	UNC13A	RP11-617F23.1	AC009336.19	SHF	CLN8	TBX18	ZNF425	TLR7	OXSR1	MAGIX	VWA3A	CTD-2035E11.5	CEP70	USP5	TMEM64	SPEN	LAPTM5	TINF2	GEMIN6	MAU2	BHLHA15	PPM1G	PKIB	SNRPA	ABR	KRT18P52	PHC3	UBE2J2	PSMF1	VPS33B	NRD1	HCG27	DOPEY1	C20orf203	MRPL15	ZNF526	RNF217	RP11-923I11.5	TMEM163	FCN2	C1orf27	USP42
3069	RHPN2	NLE1	NT5C3B	FAM114A1	POU5F1B	LCA5	PRKAR2B	RAB2A	ATP1B3	PLCL1	TRIM8	UBE2B	PPM1E	RP11-556I14.1	PYCR1	IQCH	FAM216A	HDAC9	GPR89A	CDH11	TMEM74B	AC010096.1	NAB1	PHYH	PLXNC1	CXCL12	MTA2	TOM1	ZDHHC14	NAA25	UTP20	LLCFC1	NSUN6	RP11-48B14.1	PISD	DHRS1	RP11-119B16.2	NIF3L1	NSDHL	LRP5L	ANKRD18B	SPON2	GEMIN5	ATOH8	GTF3C3	COQ7	PRR14	MED12	LRRC37A3	AC092159.1	COMMD3	RP11-21A7A.2	UGT2B15	HSP90AA1	DNAJA4	CTSS	CCDC134	IFT74	OIT3	ZNF583
3070	MCAT	TAF10	RP11-1105G2.3	PYROXD1	AF196779.12	AC018643.4	BANP	CCNT2	BECN1	TMLHE-AS1	NPY5R	SETD3	DAB2IP	ZNF268	C20orf202	ME2	ZNF574	PDGFRA	GPR89B	MARK2	BGN	ADAMTS18	SF3B5	TTC12	OCEL1	RILP	H1FX	GCM2	NCOA2	RP11-156K13.3	LINC01473	NEDD8	TRADD	RP11-384K6.8	IL20RB	NAGPA	HTATIP2	KDM3B	RNF148	EFNA2	ATP13A1	PIN4	BPGM	CTD-2192J16.22	XXcos-LUCA11.5	C9orf64	TAF1C	ZDHHC12	RP11-345M22.2	TUBB2B	ZNF701	RP11-38L15.3	AGFG1	MYT1L	FZD8	CFD	RIOK3	RBMS1	ADAMTS16	BACH2
3071	XAGE1A	POLR1A	SIPA1L2	SNRNP48	FAM213A	MX1	OPA1	SRRM1	DOCK10	WNT3	C3orf18	SHFL	SLIT1	MYLK2	RNPC3	SMCO2	ATPIF1	MAGED1	ELAPOR2	CTD-2651B20.3	CDH3	SH3KBP1	ZC3H11A	NLRX1	PIGBOS1	CCNL1	FDFT1	B4GALT3	TCN2	PRIMPOL	PRDM6	C3orf18	MRFAP1	ITGA9-AS1	PPARA	ANPEP	RP11-294J22.6	UVRAG	FBXO6	UBA2	LASP1	SARM1	SYS1	SMNDC1	PAPD5	PHYKPL	GAMT	NPHP4	RP11-458D21.1	HLA-B	FAM160B1	GPATCH2L	C8orf88	IVNS1ABP	HMSD	RUSC1-AS1	SLFN13	FBXL7	STX5	LRRN1
3072	RP11-294C11.3	RNLS	RHOXF1	TMOD2	GATAD1	C17orf78	ADAMTS1	UCHL5	LUC7L2	RP11-431N15.2	KNCN	CDK20	ATP8	CTC-329D1.2	A1CF	CD47	STC1	DGKH	GRTP1	GRIN2C	MC1R	NOVA2	OSBPL6	ARHGDIA	METTL25	PEX1	SPOP	GPX2	PPP1R13B	DRAM1	FAM35DP	DTD1	MCF2L	AC004538.3	SNIP1	CORO7-PAM16	EMC7	FBXO11	TMEM116	LRRC4B	CWC15	KATNAL2	SPI1	LINC01194	RABGGTB	RABGGTA	CTB-133G6.1	QRICH1	LEMD3	CNTD2	FLOT2	C6orf57	ISCA2	ACLY	PEX11G	LINC00877	PM20D1	ZDHHC4	BRMS1L	RP11-69E11.4
3073	NUP133	TGS1	ENTPD3-AS1	EPHA2	MLC1	PDGFRB	RP11-337C18.8	JOSD1	SSH3	TP53BP1	PTPRM	CCDC186	DNAJC30	CROCC	CXorf66	FHL1	SMDT1	SHROOM2	RAP1A	CBWD7	AC069499.1	AGAP10	ITIH3	PREB	FAM27C	TBX2	MFSD9	CRYL1	USP4	RPE	TTC23L	KIFBP	BRINP1	RP11-184M15.2	CCT4	ZNF189	CCDC51	RAB7A	ANKRD13D	RAB6A	COLGALT2	RP13-492C18.2	RBM5	IQCG	TOR3A	MAN1A1	FBXW8	UFD1L	ZNF140	C11orf57	RWDD3	RP5-1039K5.13	ARPC2	SLC35E1	RCAN1	HCFC1	RP11-1035H13.3	QTRT1	MAP3K4	ZNF266
3074	VARS	C17orf75	NAV1	SP3	ACADS	CYP4A22-AS1	YTHDC1	AC069063.2	DCAF11	RP11-348J24.2	DCUN1D2	SPINDOC	FKBP3	RP11-181B11.2	ZNF517	PCSK1	ZNF839	RPS17	SULF1	TMEM104	MYL9	NFYA	RPS3A	CTSB	C8orf37	NBAS	MED21	ACR	TRAM1	DHRS4L1	SMAD2	ZNRD1	PLS3	RP11-212P7.3	BZW2	SCAMP2	ZFP91-CNTF	CLIC4	GLRX3	RAP2C	ELAVL3	ATP5I	CAD	TGFBRAP1	CENPM	KHDRBS3	MLLT1	RIOK1	ZFP28	NHP2L1	ADCY10	ZSCAN1	ADH4	ANKRD27	DSP	AP000704.5	GLDN	LRRN3	DCST2	ZNF384
3075	RSAD2	VKORC1L1	VARS2	SETD5	UBR4	CCDC74B	DLGAP1-AS2	UBE2J1	SLC25A13	RP11-114H23.1	FAM174A	WARS2	PDCD11	CERS4	TMEM56-RWDD3	PPP4R2	CCDC120	SH3BP5L	PPM1J	TMEM234	PGM1	HSDL2	SEMA5A	TRMT6	KTI12	C3orf38	AC125232.1	SLU7	BFAR	2023-09-02	CTIF	TTF1	TBPL2	METTL13	RNF115	ITSN2	RP11-807H22.7	SAMD9	HSBP1L1	TPM3	NTHL1	CTD-2001C12.1	PTP4A1	F11R	HMHB1	HNRNPUL2	RNASEL	CH507-9B2.3	RP11-286O1.1	ICOS	UGGT2	AC007906.1	MAP3K14	FAM91A1	SESN2	GALNT16	LATS2	PSMD10	IRF4	ZNF502
3076	NXT1	ABHD16A	ZFHX2	RBX1	GLE1	JAZF1	RP11-671P2.1	TMEM69	DFFA	CTD-2293H3.2	TAF3	CSGALNACT1	NSG1	TWISTNB	GTF2F2	ZNF672	C17orf85	EMC8	CNTN6	ECT2	NRN1	PAQR8	NDUFAF1	MTHFS	REST	HNRNPA2B1	RPL6P27	TMEM255A	PPAN-P2RY11	WHAMM	PPAPDC3	SLC27A4	SLC7A8	MKX	MALL	RNLS	SLC35C2	ELF2	ATP10D	DEFB134	LAMTOR1	U2AF2	F11R	IGF1	SOX11	MED18	TNPO2	POLR2J2	CTD-2349P21.9	ARFGAP2	SNX6	RP11-113K21.4	UGT2B7	PTMA	AC010642.1	SAV1	CT62	ACOX1	DNAJB5	AGAP4
3077	SLC25A53	SH3RF1	RSRP1	URM1	PPARGC1A	PM20D2	TNIP2	POLR2H	TM9SF3	AC108142.1	SLC7A13	PDK1	CPLX1	SRPK1	LIPT1	MAB21L1	TMEM256-PLSCR3	HARS1	PLPPR4	C12orf56	C4orf3	RP11-216B9.6	TPT1	SP100	SLC35G1	KIDINS220	CRIM1	KLHDC2	FBXW5	AMZ2P1	RP11-144G6.12	C4orf3	KIAA1033	DHDDS	KCTD9	MAD2L1BP	OTX1	GLIPR2	PSMB8	ZCWPW2	ANKMY1	IMMT	LBH	RCOR3	TLR8	WDR33	FGF20	CTPS1	SMURF1	ANKAR	STEAP2	THEM6	NMRAL1	FBN1	AC096670.3	ATP5D	CFHR5	COL6A2	ETFA	AADAT
3078	RTKN	PSMC1	KALRN	PPP1CC	MYBPH	RP11-629N8.3	IRF4	AC055866.1	TEX13A	CTB-129P6.11	HHLA2	ADARB1	PPP4R2	TCEB3-AS1	SHC3	THUMPD3	SGCB	SMAP2	OMG	RHBDF2	ANKUB1	C16orf89	POLR2C	EFNB2	ST20-MTHFS	FAM32A	SP2	TM9SF2	HSD17B7	GBF1	AC004702.2	NTRK3	PPP2R5B	CXorf23	RPL32	RSBN1	USP15	ADAT1	TRMT44	RNF219	PALM2AKAP2	NCBP1	NUP107	RIOK3	HDGF	METTL7B	VWF	RP11-378J18.9	AC145124.2	IFI44L	THUMPD3	AMOTL1	SLC30A7	SRF	HAAO	RP11-206L10.2	GPR35	CPNE4	ZCCHC10	TMSB15A
3079	PDLIM5	NAV1	RP1-111C20.4	BAIAP3	CAAP1	CHL1-AS2	SORCS3	FTHL17	PHACTR4	RP11-54D18.2	GID4	R3HCC1L	MSTN	ATP5A1	CACNA2D1	USP28	YRDC	SDS	LYRM9	NOD1	PPID	RP11-290H9.4	ARID4A	DENND2D	PRKD2	INTS4	TMEM63A	ZNF69	PHF20	WIBG	ARL6IP6	CDO1	IFT20	AGGF1P1	KLK2	ASH2L	LGALS1	PFKM	FAM25G	CTD-2116N17.1	YIPF3	APBA1	INTS7	SIRT7	HSPA4	LMNA	BAIAP2	MGME1	NEURL4	DBH	CPEB2	ZNF441	PAPSS2	LRRN3	R3HCC1L	DCAF8	NFE2L3	METTL2B	ACADVL	RP11-307B6.3
3080	NHEJ1	TENM1	CTD-2651B20.3	EMC3	ILKAP	ZNF275	RBM22	CYR61	RRAS2	NT5M	ADRA2A	TOMM5	ZBTB33	EXOC7	RFXAP	HOXB2	KMT2C	YARS1	WDR34	SIRT6	SASH3	CTC-551A13.2	GLUL	TOMM34	WDR54	COPB2	SF3A1	P4HTM	TBC1D2	PROX2	RP11-697E22.1	IRAK3	CGB5	EID2	FOXP4	TLCD1	NIFK-AS1	DERL2	IGFBP2	MDK	ELP5	ATP6V0D2	GUCY1A1	RBM23	CNNM2	SLCO2A1	MPP4	ZNF813	RP11-576N17.5	OAS3	METTL20	SETD7	C9orf64	RXRB	TOPORS	NBPF10	CTDNEP1	MOCS3	LIFR	ZRANB3
3081	TSEN15	HYPK	OSBPL10-AS1	ARPP19	SRC	STAMBPL1	KRT8P12	SLC10A1	UCKL1	AMMECR1	ADH1B	BORCS5	ARGLU1	RP11-563K23.1	TMEM69	PGBD1	ALG12	GFRA1	FABP6	MEGF11	AL109927.1	RP5-1022P6.5	NUDT2	C11orf45	SOCS6	MACROH2A2	RORA	TPBG	PROS1	EMBP1	MBIP	YWHAG	HERC6	RRP36	ICT1	USF1	CSTA	PRPF31	NOD1	ERBB3	CNOT2	CSPG5	ZCCHC9	TSNARE1	VPS25	CD276	INPP5K	MR1	ZNF3	AXL	USP24	GNE	COLCA2	RNF170	RP11-304M2.3	RP11-613M10.6	IRGM	C20orf194	ARPC4-TTLL3	PTCH2
3082	SYS1-DBNDD2	QARS1	NBPF1	PCDHGB2	JAKMIP2	IRX5	RP1-152L7.5	XPOT	SHISA5	WIF1	RAB11FIP3	TFB1M	ELP5	VEZT	MEIS2	PHF5A	ING5	CEP20	RAP2A	RAI14	IRX3	RP11-552M11.4	RIPK2	BTBD19	VHL	SNX8	GPATCH2	XPNPEP1	SLC52A2	AGMAT	RP11-338H14.1	CPEB3	PSENEN	CTA-360L10.1	C5AR1	CFL1	MR1	NUP88	ZNF181	KIAA1841	LSM14B	SNHG15	DZIP3	SERINC2	ORAI1	MLYCD	NEIL2	ZNF200	CCDC126	SUPT7L	GXYLT1	CRYBB2P1	RP5-1052I5.2	POLR2B	RP11-343C2.9	CCDC28B	TNIP1	EIF4E	ZNF561	RALGDS
3083	ETAA1	VARS1	AC091729.9	TARS1	FAM156B	DSTN	ENO3	DUSP15	NPLOC4	RP11-310E22.5	HS3ST2	HDGFL3	MX2	RP11-726G1.1	SLIT1	CEP57L1P1	DCK	APCDD1	GLB1	GUCA1A	RRM2	PLET1	CFAP251	TPMT	C14orf178	SERPINA7	FAM120B	SLC23A2	FCRL3	CTC-428H11.2	C2orf15	C2orf76	SERP1	CFAP61	MRM1	MIS12	N4BP1	PIK3C3	PPP1R3C	POLD3	MCM5	SZT2	FBXO38	EIF1AY	UBALD1	NT5C	PRF1	ATP6V1E1	APEX1	ANGPT1	MNAT1	MDK	AMOT	GAR1	RP4-775C13.1	RP11-506M12.1	RABEP2	CHMP2A	POLRMT	LINC00324
3084	PRDM15	PML	ARL9	CTTN	MFSD3	EFNA1	DNAH7	FILIP1L	DUS3L	RP11-977B10.2	DLEU7	RNF170	E2F5	ISPD-AS1	RING1	ZNF77	CD1A	APBB2	NPTX1	RP1-155D22.2	RPL8	CCDC9	JARID2	GLIPR1L1	HOXA3	EXOC5	ACTG1	NLRC5	PLAA	SCAPER	BST1	ATP6AP1	SF3B5	LINC01551	GRPEL1	HLCS	TMEM243	HSPA4L	PERP	KCNA7	OSBPL10	TNS2	PIAS1	KCNC3	ITGBL1	BABAM2	TRPV1	ARFGAP1	MOSPD2	TTC12	DPY19L2	RP11-80H8.4	GNL2	ALKBH1	CEP83	COG8	SERPINA5	STARD13	MMRN1	FAM66B
3085	UQCRC1	CHPF2	SYCP2L	GKAP1	PLIN5	BCL2L2	RP11-22B23.1	OR52I2	ACACA	LA16c-444G7.1	PEX26	HIP1R	GRIA3	NEURL1	AARSD1	ULK2	KIAA1244	KCTD2	PPIB	AC010642.1	SFTPC	LURAP1L-AS1	BRCC3	FBXO4	ZNF658	FAM167A	ZNF567	SYF2	SETDB2-PHF11	RACGAP1	FIGN	DLG1	CAPN6	TDG	APOBEC3C	ITPRIP	USP3-AS1	ZMAT2	PSORS1C2	PLEKHJ1	METAP1	GLT1D1	UBE2F	USPL1	ZNF785	ZNF143	EIF3G	COG5	AKAP5	GKN2	KLHL13	RP11-144F15.1	EREG	DCTPP1	RP11-643G5.6	RP11-438L19.1	CGA	ZNF787	CNNM2	MGLL
3086	GYG2	SEPTIN9	IL20RA	SEZ6	CLK2	RP11-77K12.5	NOL7	RPS27A	BTF3L4	SPAG6	FBRSL1	RIDA	MME	TTYH1	NF1	EMD	ZNF253	DDX41	HAUS1	TMEM8A	TBC1D3B	CUL7	MANBA	HMSD	MRPL55	ABCD1	NSMAF	C19orf25	ATM	LMOD3	AC010145.4	EEF1A2	B3GNT7	AP5M1	SSH1	KLC3	ZSCAN9	MBTPS2	PI4K2A	THG1L	ERI3	CLTA	SDHAF3	TBC1D3B	PCNP	NAA15	AC002985.3	RP11-468E2.4	PEX11A	TMEM55B	LTBP4	SAMD14	STIP1	VARS1	HSF1	HSP90B1	ABHD16A	USO1	SF3B6	LPCAT4
3087	C22orf39	TMED2	TRIM5	PSMB8	KAT2A	NEDD4	CNTROB	ADCK3	PDCD6IP	THAP7-AS1	FAM98A	EVL	RPS27	CPNE7	SNX7	TUG1	PPIL2	MRPS35	NDUFC1	PLEKHO1	ROR2	RP11-624M8.1	ZFP1	THAP1	EPS8	KANSL1	RP3-510L9.1	C10orf113	LAGE3	RNF141	RP11-508N22.9	TXN	IFI44L	CCDC186	DNAJC22	PABPC1	RP11-324O2.3	SLC39A11	LSM2	ORC6	TMTC3	ZFYVE19	ZC3H6	EFCAB14	USP30	ZKSCAN7	AXIN1	RP13-516M14.2	CCDC66	PATE4	RPF1	RP11-174G6.5	SEC31A	SLC4A1AP	VPS13C	TMEM198	HIATL1	ALKBH7	ARG2	SRRM1
3088	HIC2	ENDOG	PEPD	TMEM151A	UNK	RP11-967K21.1	IFRD1	KLHL13	BNIP3	RP1-111C20.4	FBXO48	JAKMIP2	DHX16	SYNGR1	ZAR1L	TTC31	RAPH1	CSNK2A2	MSMO1	RP11-365N19.2	LAYN	AC109829.1	SAP130	STARD3	LRRC8D	CLIC6	RYR2	FAM214A	NHS	SLC22A18	CTAGE1	TBC1D15	RP11-345J4.5	FAM185BP	CKS1B	CDC20	USP2-AS1	ANXA1	FUT8	PKNOX1	PFN1	IRAK1	ELOA	ZBTB4	RRP12	COL11A1	SEZ6L2	GNLY	NLGN1	GRAP2	ANO6	LINC01114	TMEM176B	BRMS1	EIF5A	RAP2B	JAK2	EXD2	RAB2B	KMT2E-AS1
3089	RP11-123K3.4	CPS1	LRRC8A	HDDC3	ABHD14A-ACY1	GLRX	GALNT15	SALL4	PRSS2	RP11-16P20.3	ACTR2	DPYSL5	SDC3	ME1	SPERT	TTLL7	PDLIM1	IDS	TMEM35B	AC026202.3	DUOXA2	RP11-231C14.4	DDX54	YBX1	ALDH9A1	PRR3	GMEB1	KRCC1	PPP5C	RP11-403P17.3	RP11-96C21.2	MAU2	RGPD8	TRAPPC12	TMSB10	USP13	TMEM167A	IKBKB	CGRRF1	CLEC11A	FSCN1	B3GALT5	TRIM25	CCDC22	PRH2	MAPRE1	FZD10	GABARAP	RPIA	EHHADH	PHF11	SLC25A4	LSM1	DRG1	CST7	AC007131.1	AP4E1	WASHC5	PLN	C6orf203
3090	SRRM5	DDX5	ZIM2	ARHGEF3	HEBP2	CYSTM1	PDE10A	NES	RAB7A	GSTM3	CFC1B	ZNF106	CCDC12	CAMK2N2	LBHD1	SNRPE	C7orf26	PSMC6	UFSP1	VAV2	DNAJC2	RP11-840I19.3	CENPH	MB21D2	AKIRIN1	COA5	MAN1C1	ZNF518A	C4orf3	RIOK1	ATPAF1	SNAP47	HMGN3	TRDMT1	RCOR1	TMEM102	METTL5	UBXN6	TRPT1	DPF2	FGD1	RUVBL1	SUPV3L1	RP11-271K11.5	RAET1E	BCDIN3D	QTRTD1	GANAB	EXT2	UPF2	CNPY3	PCID2	CXCL10	CYTH2	RP11-19G24.2	RP11-585P4.5	MPP4	ANKRD27	STK33	LINC01117
3091	VPRBP	NAA50	HEY1	PNMA3	WDSUB1	RP11-778J15.1	CCBE1	SND1	PPIL1	RP11-4O1.2	GPR45	GARS1	RGS16	AL035610.2	ZNF486	ABC12-47043100G14.2	PRDM4	EPM2AIP1	FCGBP	IDO1	TXN	CTD-3157E16.2	EFL1	ADAMTS6	GLOD5	ING4	KPNA4	EPG5	NEFH	ERAP1	RP11-427J23.1	ARHGAP12	LCN12	DNTTIP1	ZNF12	EIF2B1	RP4-591N18.2	EIF3K	OTUD5	TBXA2R	MICALL2	ZMYM3	THTPA	RP11-252A24.2	ALG1	ANKRD6	ABCC4	RNU2-63P	ASB2	TBC1D29	GPBP1L1	CTC-524C5.2	WISP2	GABRB2	C11orf44	RPLP0	HIST1H4H	TIMP1	SMIM22	RP11-651L5.3
3092	RBFA	CBWD1	SPHKAP	ZHX1	HERC5	CCDC120	FAM21C	LIPC	TRIT1	CTD-2026G6.3	RCVRN	EIF4E3	UBIAD1	SGTA	ZNF404	C7orf55-LUC7L2	AKAP17A	GNPTAB	KRT2	RP11-154H12.3	C9orf47	RP11-778J15.1	GET3	XPNPEP1	SDR42E2	SPDL1	KDM4A	ZNF257	GLDC	ITPK1	AC009228.1	WDR7	RAPGEF3	LAMP2	HOXA3	PFKFB4	PUS3	USP6NL	NT5C	ANXA7	SPIN3	ZNF852	ERCC1	MS4A6E	DCP1A	TRAF6	CCDC12	MYO18B	CH17-264L24.1	C9orf153	VNN1	EDNRB	DERL3	CARNS1	SC22CB-1E7.1	DMAP1	SYNGR4	LSM5	ANKS3	CDPF1
3093	NUP98	SLC4A1AP	KLHL21	ZNF646	RNF148	SCRG1	TOPORS	C16orf13	CHFR	RP11-67M9.1	LIMCH1	DENND11	GAA	JHDM1D-AS1	ZNF569	MBD2	PRPF4	APP	CLTCL1	SRSF1	ENO3	RP11-242P2.1	CCNH	TNS1	CD164L2	ZKSCAN8	CDC16	NR6A1	POLR2J3	DAPK1	LINC00290	VPS28	FAM149A	ROR1	TBCC	NAGLU	CAMLG	PIN4	CDK2AP1	DNAJC25	PPP1R3E	TNKS1BP1	KBTBD7	DEF8	P2RY13	HGF	TRMT1	SMURF1	RAMP2-AS1	PERP	FGFR1OP2	RP11-673E1.1	NDUFA12	PASK	CXCL13	FIGF	DYNAP	WWC3	PCCA	MORC3
3094	AES	TLK2	RP11-303E16.8	GULP1	RP4-583P15.15	ESYT3	ZC2HC1C	DMXL1	FRK	CTB-119C2.1	SAP30L	TRAPPC1	ENOPH1	PAN2	NOL8	TRAPPC10	P4HA2	POLR2K	LZTS3	INAFM1	VAC14	GBP3	MRPS17	EHMT2	SENP3	TMED4	MORC3	TMEM154	POLR2J	MIR222HG	TRAPPC13P1	SLFN11	CALN1	OAT	HEMK1	TUT4	PRR5L	ZC3H18	AKAP17A	HFM1	SMG7	AC074117.10	OLFML3	EIF5	BANP	CEP120	TBC1D2	FAM83G	WFDC10B	AMY2B	SEC61B	CACNA2D2	RPS15	SERPIND1	RP11-234A1.1	RP11-181B11.2	KIT	APEH	TSHR	OTX2-AS1
3095	ZFP41	RALGAPB	TMCC1-AS1	SELENBP1	ZKSCAN2	XPNPEP3	SLC13A3	RAB39B	QKI	RAMP3	NUDT11	CSRP1	RAD21	TMEM38B	NPIPB8	GLOD4	GNB2	FBRS	PPFIA2	LAMB2	NUP62	RP11-404P21.8	TRIM56	PCNA	EPSTI1	USP39	SLC9A6	MORN4	RDH14	MANEA-AS1	CALM2P2	KSR1	COLEC10	DFNA5	SPOCD1	TAB2	B3GALT4	TAF9	HADHA	LCE1C	HDHD5	SPTBN1	LTBP4	NCSTN	PRH1	DDX3X	ZNF668	SUPT5H	WSCD1	FANCM	PRIMPOL	CFAP52	PPAT	KDM2A	PIK3IP1-AS1	ASIC2	CEACAM16	EDC3	ID3	SLC30A3
3096	CXXC1	TAF5	TSEN15	CEP112	RP11-11N7.5	RP11-7F17.5	RRN3P2	TAC4	PAPLN	SMIM12	OR51I2	C12orf45	SNX13	ZNF692	FNIP2	RP11-715J22.2	ZNF443	HMCN1	PTPN12	MOB4	FOXD4L1	BAZ1A	FBXO11	FAM46C	CFAP46	ABCB6	RP11-290F5.1	KCNQ3	PARP12	RP11-486A14.2	RP1-274L7.1	ATP1B1	IFI44	RP13-766D20.2	SPG11	LUC7L3	MMADHC	ATP13A4	DNAJC30	MITF	IQGAP3	ZNF593	MRGBP	RP11-114N19.3	N4BP2	NFKBIA	TMEM63A	NRIR	BIRC6	C16orf45	CLOCK	ZNF532	GZF1	CLIC5	PRKCDBP	RNF26	PPIB	MLEC	SPIN4	HCG25
3097	IRF2BPL	MLC1	AC003682.16	RDH13	C2CD2	CDIP1	TPD52L2	RECQL	ZNF655	DPP6	INF2	SOD3	ELP2	RP4-775C13.1	VRTN	EFS	AHI1	RGP1	SH2D3C	DNASE1L2	MICAL2	RP5-940J5.6	PRICKLE2	DEFB4A	HPS3	TRIM23	GRPEL2	ZNF32	KLC2	HCG27	RTCA	MACO1	ZNF709	CPSF4	PLEKHA5	MMS19	GXYLT1	UNK	PLXDC1	EXOSC1	MFGE8	KHDRBS1	CWC27	TYK2	ZEB1	RNASEH2A	DEDD2	SNUPN	RP11-661P17.1	HIST1H4F	SYNJ2BP-COX16	NTN1	CH507-396I9.6	ZEB2	RP11-20B24.5	RP11-363E6.4	PZP	PDXK	CYR61	GAS2L3
3098	FANCI	USP38	IGFL4	STBD1	NEB	RBMS2	DENND4B	AC024060.1	METTL3	ALDH1L2	SKP1	RHBDD2	NOL4	DUSP12	TMEM251	SETD5	ZNF714	PRMT7	FIBIN	RP1-152L7.5	GALNT18	BCL2L2-PABPN1	KANSL2	ANGPTL1	C2orf43	NIT1	SLC33A1	FSIP1	VAV3	IL12RB1	RAD21L1	STK38L	FAM179B	PPEF1	HK1	PPHLN1	AC159540.2	PLP2	ECHS1	BPHL	FAM193A	MEGF6	FAM120C	HHAT	THEM4	GGT5	CCDC83	TMOD3	TEAD3	SAT1	ZNF606	TRMT5	CDC34	OTUD7B	RP11-754B17.1	NOL9	CARHSP1	NFKBIB	KIDINS220	CTD-3131K8.2
3099	PHB	HVCN1	RP11-396C23.2	PEX10	GOLGA6L9	LINC00355	RP11-285J16.1	COX6C	NUDCD2	CAPN9	PFN2	CPT1A	MCF2L	IRX5	MRPL52	DEAF1	TMEM194A	PSMD12	PRKCE	IL32	TCF25	C2orf76	TMEM120A	FAM180A	MCPH1	TBC1D2	TOPBP1	PAMR1	RPL36A	DHX35	GABRR1	KCMF1	VPS11	ITGA9	ING2	KPNA4	ZBTB20-AS1	LPCAT4	ARMC9	CBR3	HDLBP	KLC4	ZNF260	AXIN1	PIK3CB	ZDHHC4	HHAT	PCGF6	HDAC2	KRT77	OR11H2	PPP1R3E	MFSD7	VPS26C	STAT5A	RP11-71E19.1	CLEC12B	SCP2	RPL8	C7orf26
3100	KIAA1147	CEP350	RP11-665G4.1	ERLIN1	TMEM88	ITGB6	PTGR1	TNFRSF10B	CREG1	RP11-152L20.3	CENPC	RETREG1	MED18	RP11-378J18.8	LARGE	ZCCHC4	CHD8	ST13	TSFM	SYTL3	WDR5	MPZL1	PTPDC1	TEN1	FSIP1	ATXN2L	PDE6D	KIF26B	RPL36A-HNRNPH2	SLC38A6	C11orf65	JPH1	EEF1A1	FER1L4	CCDC74A	APCS	ST8SIA1	NUP188	SFT2D3	RBX1	FAM136A	CH17-431G21.1	FAM168A	HNRNPU	MIS12	GPX8	C1QTNF6	POU5F1	RP11-566K19.6	RP11-400G3.5	EIF3C	RP11-97C16.1	STEAP1B	RTCA	AC004870.4	CTC-301O7.4	IFI27L2	SPPL2A	MRPL46	C1orf94
3101	APOL1	USP9Y	C11orf63	TTLL1	CTC1	LINC01183	RP11-307E17.8	ASIC4	PLEKHG2	TMCC1	PPP2R4	UBQLN2	PFKP	TDG	RALA	CCDC47	USP14	LRRC32	LDLR	ANXA2	SNX8	HBG2	SNAPIN	MVP	RGS6	ZNF446	SAP130	AP1S2	PPFIA1	AP002954.4	TMEM254	KCNQ2	HMGB4	AC005786.7	DCST2	HNRNPF	RHOQ	BCAP31	PCGF1	TMEM167A	MED19	THBS4	TMEM17	LINC00886	GREB1	CMC2	GNS	PTPN23	GS1-24F4.2	ZNF879	TBC1D14	GDPD1	SPRED3	LRP4	FZD2	CNTN2	CTD-2207O23.10	HEATR5B	GTPBP2	SLC2A13
3102	MRPS14	WDCP	PIGQ	ERC1	NCOA6	RP11-54O7.17	ZNF560	EIF4ENIF1	GTF2I	P3H3	NOMO2	EXOC6B	YY1AP1	RPL23	NGDN	CHRDL1	FOXN2	PAXIP1	CIP2A	SUPT7L	STT3A	RP11-1391J7.1	HNRNPH3	PTPN3	CREBL2	CTSL	APAF1	AARD	LSM12	GBP3	ZNF493	GRN	SLC17A2	UHRF1BP1	PIM2	GINS2	SEMA4F	PIPOX	METTL9	BTF3L4	ORMDL3	FAM21A	DRAXIN	C18orf8	TBX5	USP9Y	AKIP1	TLR5	C16orf74	ZSCAN25	MBNL2	PRKAB2	CCDC51	QARS1	TTYH2	RP11-1020A11.2	APEX2	BOD1	SIAH1	AIM2
3103	ZNF41	MID1	RAVER1	TMX1	TMEM27	RP11-526N18.1	PLD6	NAA20	ARFGEF1	TRIM71	ATXN3	MERTK	BPGM	JAM3	GPR35	SF1	AC112719.2	EIF1AX	HLA-DPA1	TCEAL2	CTRL	MYO5C	LAMB4	ATF3	SNED1	GCC2	ISOC1	OSBPL5	UMPS	MT-ND1	ANXA13	FNDC1	RCAN3	CTD-2189E23.1	KCNK5	DRG1	CTD-3032J10.2	RFX5	DUS1L	PDHB	RPL13	DGKI	SLITRK4	SEH1L	KYNU	LSR	NRSN2	TCERG1	LINC00159	HOXB7	TRPC7	FBXO15	RSPH10B2	NIPA2	TMEM217	LURAP1L-AS1	TRPS1	PGM2L1	RAB20	B4GALNT3
3104	KIAA1328	ZNF706	HSF2BP	ACTR10	OCRL	PLB1	NRIP3	CCDC126	ZCCHC4	SKIDA1	MAEL	AARS1	MINDY4B	SMARCA4	RCC1	SPECC1L	SACS	SRCAP	MMP17	GCC1	BLVRB	TSKU	PTPRU	CMPK1	TBC1D22B	NRDC	SRSF5	CD9	LARP6	SNX19	CYB5R3	MAN1C1	TMEM216	RP11-20I23.13	GALNT2	COL4A2	RP11-173P15.7	CXXC1	IRGM	EHMT1	NUP35	STAG3L1	ZMAT3	MTIF3	SDCCAG3	CCT7	ZDHHC14	PSEN2	LINC01057	WNT3A	HBS1L	RGMB	HIGD1A	ZNF703	STX19	CTD-2583A14.9	PPP3CC	PRDX5	MALT1	FUK
3105	SIVA1	HMGCS1	CDHR4	BCS1L	PPIC	RP11-49K24.4	SKIL	C21orf62	RAF1	FBXO34	CCNA1	HERC3	BRPF1	NBPF9	CLEC6A	ONECUT2	MRPL42	PTGIS	ABCC8	GPR158-AS1	KLK10	BCL3	TBC1D10C	TBC1D22A	NUBP1	BID	RABEP1	LIMK2	PPP1R9A	RP11-38L15.3	RP11-299G20.2	ARHGAP26	TRIM68	PTCHD1-AS	IDE	RPS6KA1	RP11-215A21.2	KIF7	GMEB2	DXO	C3orf14	APITD1-CORT	AP1B1	WDR70	TNS3	CPSF3	ZNF777	KCNAB2	CTB-50L17.16	TMEM194B	CER1	SPG20-AS1	C8A	SERPINB2	RP11-32B5.7	NR4A1	IL4I1	NDUFA4	BNIPL	RP11-439E19.10
3106	WBP1	RCC1	SRM	STK25	SPTAN1	XXbac-BPG294E21.9	DNAJB11	UGT1A3	APLNR	RP11-532N4.2	KLHDC2	KCTD2	STOX2	DGKG	MED19	TM7SF3	GNL1	TOMM34	ADHFE1	ENPP7P8	NAT10	NEMF	FDX1	EFS	NUDT9	ALPL	RP11-83A24.2	SIRPG	FAM174A	TRPM7	PKNOX1	CSAD	C4BPB	RP11-395L14.18	SNAPC1	MAP1B	TMEM219	CXorf56	LINS	TMOD3	MARF1	IQGAP3	TAB3	RP11-711K1.8	GSDMB	EIF2S3	SEMA6D	CEP131	FAM86FP	RTN4RL2	VAMP8	TRMT13	SELP	RPS15A	RP11-13N13.6	EXOSC4	TRIM14	ADPRS	ITK	USP4
3107	SCP2D1	CTSF	LINC00159	GBA	CRYBB2	PRR5	COL6A6	TAS2R9	CCT7	KCNAB3	IGFL4	GAS6	COL14A1	RP11-290F24.3	TANGO6	CLSTN1	ZNF548	ACP2	CACNA2D2	C6orf58	SPATA8	CTD-2281M20.1	SEL1L3	TIMP3	DUS1L	PGM5	UBE2L3	CALHM3	LAMTOR1	C12orf40	THOC1	RORA	ASB9	TMEM254-AS1	TRIP10	GET3	SH3YL1	PON2	PTS	ELF2	ZNF292	AP1G2	LMNB1	RP11-228B15.4	DSN1	DARS1	LOH12CR1	HTR7	DHX9	CRAT	PAGE1	PTPN4	KCNK6	CYP20A1	RP11-144G7.2	MLLT11	UGGT1	GRAP	CCDC77	ZNF311
3108	MAML1	COIL	NPSR1-AS1	MAPK7	KRTAP16-1	RP11-334J6.7	MYLK3	C8orf33	HOOK2	C1orf132	PFKP	HIBADH	REXO4	CBX8	FSD1	PPM1B	FBXL18	RNF130	SYT7	TRIQK	CD59	GSN	SPOCK2	BCAS2	ALPL	RSRC1	SIKE1	LMNTD2	CWF19L1	DNTTIP1	AP000462.2	TSPAN11	IRAK4	BMPR1B	HFE	LENG1	UPP2	MCOLN3	C5orf28	C6orf120	CENPN	SSUH2	NUP160	MTHFD1L	FOXB2	RSL1D1	NDUFS7	R3HCC1L	SENP7	CA4	CNTNAP5	POLR1B	TMED5	CCT7	U1.10	LHX1	MS4A15	C1orf50	CSNK1A1	SPC24
3109	TRAF4	RERE	RP11-58E21.4	DCDC1	WFDC1	MAP2K6	FOXO3	SPTLC1	PIK3C3	RELL2	SEMA4D	TUBA1C	PCDH1	RP11-16N11.2	YY1	RHCE	ATP6V0B	ARMC8	RBFOX3	LMCD1	GPR182	NIPSNAP3B	PAAF1	SH3BP1	NPIPB9	CHN1	HMGA1P4	RILP	USP46	RP11-178C3.1	PLD6	SSH1	TBRG1	RP11-111F5.5	QTRTD1	TMEM181	KDELC2	UBE2Q2	NBEAL1	FAM127B	VTI1B	YPEL3	CMTR2	SRSF3	MPHOSPH8	HDAC10	CALML4	APEX2	ZNF696	CD2	SHMT1	RP11-3B12.2	RFPL4B	TMEM35B	RSRC2	DPYSL4	DCAF6	CAPZA2	SOX30	PRKD1
3110	S100A16	BRWD1	IFT88	KIAA0100	ST8SIA1	CTD-2562J15.6	RGS8	MAP1LC3B	UBA5	GATA4	FAM65B	SCG2	CELF2	TIMM23B	OR4A15	LRP5	PSMA4	IMPA2	KIF18B	RP11-347E10.1	PPAN	TMPRSS11D	MYD88	GPN2	CFAP58	PRPSAP1	IDNK	MACROD1	GCC1	KDM4C.1	EQTN	ZNRD2	ARFGAP2	TBCEL	FLOT2	RING1	TRIM23	VWA8	HEXDC	DYNLT1	RRS1	CDC25C	EIF3M	RNF217-AS1	FOXM1	MRPL58	S100A16	DIABLO	ZNF300	CD1C	TAF7L	EMID1	MUC5AC	GRIN2A	MAP3K14-AS1	SCARB2	PHKG2	MAEA	GPM6B	CDK14
3111	EFCAB8	ECH1	FAM19A3	MOB2	SLFN12	ANKRD30BL	RP11-20I23.6	MPP3	CAPRIN2	CEP95	FLYWCH1	TBC1D10A	GEMIN7	LRRC8D	HP1BP3	MYO5B	REV3L	ZNF706	S100A7	WNT7B	TIMM8B	RP5-1029F21.4	CMSS1	NCLN	TRAF3IP1	RPA3	STXBP2	UBXN2B	TM2D3	PPIP5K1	C8orf88	MELTF	XKR8	TNKS	AGAP3	PCID2	KLF13	MED27	TIMM8A	BLOC1S4	MTOR	MXI1	TBC1D15	VRK2	CACYBP	H2AC19	NRCAM	MAPK7	RP11-24N18.1	HIP1R	SLX4IP	RP11-1035H13.2	ACTL7B	COL15A1	SLAMF7	RP11-677M14.3	HIPK3	SPTBN5	FAM222B	RP3-522D1.1
3112	UBR4	TTC31	CDR2	MRPS31	NFYC	KRTAP5-10	TIFA	ZSCAN32	CLCC1	SNAI3-AS1	KCNK10	ZDHHC18	RBL2	TM7SF2	ANKRD22	AIDA	CHRM5	SPG21	TCAIM	ATP6V1F	SDS	MIB1	FUBP3	FASLG	FANCD2OS	CDCA7	IDS	XXbac-BPG116M5.17	B4GALT4	IGSF10	CXXC4	ATP5MPL	TLR1	C14orf178	LYN	RIPK1	PDE5A	CD44	FICD	YPEL1	GMEB2	DDX39A	LGR4	LINC01480	ZNF16	H2AC18	PDXK	MAOA	PGBD2	NOD1	PALM2-AKAP2	RP11-638I2.8	SNAPIN	KIAA1614	IL27RA	GTF3C4	HDLBP	SLC30A5	MTCL1	SUGP2
3113	TXN2	PTPN1	AC138035.2	PCCA	TTC23	C1orf54	BZW1	TFDP3	LYST	ZNF251	PPP2R5C	TAC3	RHBDF1	CERS3-AS1	DNASE2B	TSR1	SEC22C	NCOR2	MAST3	FTSJ1	ZNF878	PTGDS	UBFD1	MFHAS1	ANKRD28	WWTR1	RPTOR	ZNF687	EEF1A1	ZYG11B	ZNF793-AS1	ERCC6L	TRIM26	HS1BP3	RSPH3	SETD1B	IRF4	SMNDC1	CHST14	COX6B1	SLC30A6	ZNF718	ZNF385A	NBPF10	BRD9	RPL22L1	AC004824.2	ORC1	AC068039.4	GLI4	SECISBP2	RP11-526D8.11	CYLD	RAB5A	RP11-463O12.3	COL6A1	HNRNPF	SMCR8	ELMO3	LRRC49
3114	PIK3R2	ROBO4	RP11-126L15.4	TNS3	GSX1	AC068535.2	THA1P	ARHGAP42	FAU	BAIAP2	TRIML1	SORT1	STX16	SCN3B	RABEPK	ACVR2B	RP4-583P15.14	IMPDH1	CNTNAP5	VOPP1	YARS	RPS6KC1	AKT1	FOSL1	GIMAP1	PTPA	GNAI3	RHBDD1	ARCN1	EXOC3	RP11-677M14.7	PDZD8	RP11-548K23.11	UGGT1	XRCC6	NPEPL1	JKAMP	RBM33	SKAP1	RBL1	SRSF2	TMEM181	DYNLL1	SLC9A8	PIF1	LARP1B	WASH1	RP11-848P1.3	PTPN13	C4orf36	MINPP1	VSTM4	TMEM164	GGCT	BCL7B	FLOT1	PPFIBP2	GNE	PCDH8	TMEM25
3115	APEH	DDR1	CPEB4	AIMP1	C1orf100	RP11-950C14.3	PPID	GTF2E2	EIF3L	NXPH4	ATRX	LRRC14	TAOK1	ARID1B	ZNF662	RP11-231L11.1	DZIP1L	VKORC1L1	SLC2A5	PSME3	CSN3	RP11-67M9.1	PLPBP	FMO2	C19orf60	C7orf50	KLHL2	ODF3L2	CENPU	SDHB	TCEAL7	GBP4	TMEM126B	WAPAL	ZNF219	PLEKHA4	TBCK	TP53I3	DIRC2	STAM	POT1	GNB2L1	ZNF451	RP11-661A12.5	MTO1	NUMB	C12orf10	CLPTM1	VTA1	CEACAM20	CRK	DSTN	APEX2	MOXD1	GADD45G	PODNL1	SPRY1	PWP1	CSNK1G3	MRPL10
3116	MPDU1	CLASRP	RPAIN	TMEM141	MT3	Z97634.3	CYP21A2	UQCRC2	NTAN1	RP11-158H5.8	PPEF1	ROR2	PRPF39	ZC3H15	SUPT3H	SGTA	USP3	ZNF516	SMIM18	RP11-5A11.1	CCM2	TTTY14	AMZ2	NAV1	GFRA1	CTDSP1	TDP2	C11orf63	RELL1	AC026202.3	PACRGL	MARK2	NCF1	KLF13	FAM104B	ZNF598	RP11-544A12.4	GASK1B	TLCD2	LY6G6C	LAMP2	TPCN2	PRKCD	PDPK1	RNF10	DGKZ	MEDAG	ACTR1A	RP11-319G6.1	ANKRD35	LACTB	LHPP	KRTCAP3	SLC33A1	LINC00996	PGM3	POLR2A	SPATA6	YBX3	RP11-379B8.1
3117	PEX2	CHMP2A	LRWD1	RAD18	ZNF106	RSPH14	TGFBI	ACAP2	CDC42EP5	CTC-575N7.1	GALNT14	SLC11A2	SNRNP40	TMEM63C	PLCXD2	PAFAH1B2	RP11-229P13.27	KIF5A	GABBR1	COL6A3	NANOS1	TBL1X	ZBTB14	BFAR	SRSF7	ACD	MREG	ABCG2	CWC25	CTD-3252C9.4	PUS7L	PRR32	EML1	POLR2D	UBALD1	MORC2	MAP1A	TRAM2	ANXA5	TCF25	MRPL17	VAC14	RECQL4	PPP3CB	SYNE1	ZNF407	C1orf159	AP000304.12	SCAI	ACP2	TEX2	SPRED3	DKFZp434P228	CHN2	RP1-91J24.3	C11orf95	ZNF160	KCTD6	VPS13B	ZNF586
3118	FPGT	PDGFRB	FRAS1	ABL2	POM121L2	MIR31HG	POMGNT1	GID4	NCLN	GALNT7	LRRC49	IGHMBP2	HAUS3	MYBPC2	GGTLC2	ZC3HC1	HOMER2	ELOF1	CAMK1G	AC016644.1	SLC22A11	RP11-166P13.3	ZMIZ1	AC018512.1	WDR86	GRSF1	OTUD4	MLLT6	FKBP3	COG6	SRPK2P	MASP1	TIMM17B	GRM8	DDX56	FAM53B	PIGF	WDR74	CH507-9B2.4	AIF1L	ICE1	VAT1L	SPP2	CH507-145C22.1	RASA2	HSPBP1	ERP27	DKC1	MAPKAPK5	C4A	ZMAT1	RPL18AP7	GAR1	HINT3	NAMA	ZNF233	RP11-212D19.4	VAPA	2023-09-10	CTD-2315E11.1
3119	TMED4	CACNG7	RP11-176D17.3	CD1B	LONRF3	PCDHB6	CTD-2050N2.1	GPRC5D	LRP10	OLA1	ZCCHC2	FKBP1A	KSR1	RP11-407B7.1	RRNAD1	PSPH	CCNT2	FAM241A	SCIMP	RP11-82L7.4	ZBTB1	SALL4	GLYR1	DXO	R3HCC1L	PSME3IP1	RP11-335O4.3	RNF213	TRIM8	ZNF185	RP11-227G15.11	SEPTIN14	GP9	MAP3K15	GFPT2	STAB1	SPSB2	ZNF576	FAM83B	SMAD3	ELAC2	CDC34	ITGA1	PSMD12	TLR7	UTP15	MAMDC4	DOCK10	RP5-1039K5.13	DND1	SLC25A2	RP11-166P13.4	XXcos-LUCA11.5	CCSAP	SMARCA2	C16orf86	KRT28	SCARB2	UBR2	PEX26
3120	AGAP1	ARF6	LAS1L	RALBP1	ING4	SNHG5	GS1-124K5.10	SORBS1	CCNL2	HSF5	C1orf101	PLPP7	CDO1	ZNF566	CCDC7	PHF1	MCAT	RABGEF1	FHL2	RP11-504A18.1	DPPA5	C8orf48	SLIT2	ATP7A	C4orf47	RPS27L	GLE1	CTB-55O6.8	PSME1	GMFB	CTD-2315E11.1	RMC1	NEU3	RP11-382J12.1	DSE	ZNF705G	UBFD1	BBS4	FNDC1	RABGAP1	MRPL28	TRMT2B	ZZZ3	PITHD1	EPM2AIP1	NMT1	TPT1	NEURL4	ZNF141	GPR26	UTP11L	RP11-795F19.5	STAT5A	GLRX2	LINC00334	EPN1	SRSF9	EXOC6B	DHX40	DNAJB5
3121	APBB3	SMG5	TOP1MT	SEC22B	DDX51	POLR3H	RP11-159H22.2	CRTAP	TMED10	SLC16A2	USP32	TRPM2	TRIM26	FAM151B	EXO5	EIF3A	EXOG	ERCC8	ENO2	WT1	CLK1	ANKRD13C	ADGRA3	ASS1	SLC39A7	MED25	XKR8	RGS9	FTSJ1	SAMD12	ARHGDIG	CDR2	ACOT13	GLIPR1L2	NUMB	GIMAP1-GIMAP5	UBE2Z	FAM160B1	SPRY2	LCORL	MRPS18B	RP11-290K4.2	MEAK7	CCNYL1	AL365181.2	ZNF330	ZFP36	VPS52	MAP3K10	AL021546.6	PDE3B	TOX2	ARHGEF1	PPFIBP1	ZNF136	RP11-756P10.5	MCAM	INO80	RALGAPA1	GPR173
3122	CEP128	ZNF324	RP11-981G7.1	COPS2	IKZF4	SLC13A4	RP3-331H24.5	AC008914.1	MED15	ADPRHL1	COX7B	UBE3A	C1R	DTD1	WDR6	KIAA1644	AANAT	PARN	SIAE	MIR222HG	MT1M	AC009501.4	ZNF687	MPI	HNRNPCL1	TAF5	ZNF41	GRK4	FTL	SLC51A	PDHB	TAP2	NOL4L	DTD1	FOLR3	HOMER3	CCDC158	URGCP	PNKP	URI1	TLE2	RP3-428L16.1	C1orf35	SPATS2L	CD244	WRAP73	LYZ	SULT1A1	DCHS2	VSTM2B	MLXIPL	MAP2K4P1	PTPN18	CNN3	SPTBN5	SLC22A20	GZMA	COPB1	DOCK5	AKR7L
3123	PPP6R3	RO60	UIMC1	GZF1	GPR89A	RP1-111C20.4	ADAMTSL4	EVA1C	DPH5	RP11-7F17.4	EVL	SREBF2	DERPC	RP11-259O2.1	BAI1	CCDC61	EBF4	LRRC47	PAX1	GFRA1	NTS	WWP1	ANKMY1	NRDE2	MYLPF	CWC15	LMF2	RPL7A	COX19	AGO1	ATP6V1D	VPS26C	DLX6	NSL1	DMC1	COPB1	HEXIM2	TBL1X	AADACL3	KPNA5	TRMT5	GIT1	DENR	LINC00893	DESI2	RAE1	IL17RC	GLRX3	OSBPL6	AKT2	LMBRD2	RP11-395L14.18	PLEK	FAM53B	RP11-329N15.3	SCGN	MDFIC	GAK	PHKA1	SNCB
3124	IL11RA	GSPT1	CTD-2035E11.4	SCN7A	CAPN2	C6orf99	CTA-243E7.1	CXorf38	KIAA1522	ZNF420	SPEF2	MYH10	MYH4	RP11-659O3.1	ELMOD2	RP11-629G13.1	CMC4	SPAG9	FKBP5	GABRR2	SLC46A2	DDX58	LRRC47	LY96	TMEM176A	KIAA1522	CTA-292E10.6	COMTD1	MICAL3	MTURN	FGFR1OP2	SPP2	OR5B3	COG1	RNF166	FOXJ2	STAP2	VSIG4	RFXANK	RAB3GAP2	WDR92	MLXIP	NR2C1	CENPA	ZNF721	CC2D1B	PLTP	CES4A	SLCO4C1	FAM109A	ERGIC1	PCBD1	COQ9	PHLDB1	LUZP1	RP11-49K24.4	DPPA4	HEXIM2	EYA1	CPNE9
3125	CDC25C	CCDC85B	PRKD2	TESK1	BCL7C	SLMAP	PTBP3	GPBP1L1	COL5A1	CTD-2012K14.8	OR13C9	CRYZL1	ACTR5	DHX30	DNAJC11	GNPNAT1	HNRNPA2B1	TUBGCP6	CACNB1	AC104653.1	PODXL	AC087501.1	TAF3	FH	PPM1M	NUDT16	RP11-111A22.1	CLN8	CD40	RGS2	ZBTB47	SLC30A3	IRF9	SMIM8	MAP3K6	TMEM161A	DIO2-AS1	RALY	GSPT2	ZNF662	RPS21	CCDC124	DRG2	ITPK1	CD5L	PPP2R1B	FAM186B	PLCH1	RP11-284N8.3	RBM43	ZNF281	WDR26	SELT	TBL1XR1	TTC21B-AS1	ITGAL	ABI3BP	LMF2	C6orf163	RP11-6C14.1
3126	AGTR1	CHAF1A	CTD-2319I12.2	FEM1B	AP005242.1	DENND1B	JHDM1D-AS1	CPAMD8	STK32A	AL035610.2	GPR182	TATDN3	SLC7A6	RP11-6N17.4	ZNF717	EDRF1	PFN2	NOP2	AURKB	TRAPPC10	MTRNR2L13	SLC7A8	MRPL17	MRM1	MAFK	COPS7A	WASF2	TOR4A	CEP41	ZNF263	AKAP11	KRT4	TAPT1	REXO4	EGR3	PSMD9	SLC30A1	RNASEH2B	ATP5C1	IBTK	FAM50B	PSMB4	INPP5D	ZNF808	DUSP9	PUS3	FOXO3	RP11-231C14.4	RP11-493E12.3	INSR	SPRYD7	CTD-2649C14.2	PLCG1	FN3KRP	ENTHD2	LINC00634	MT-CO3	BICD2	INPP5B	NSMF
3127	TCF7L2	ZBTB44	ABCA10	HMGCR	UBXN7	LINC01372	POM121C	TRIM55	BRK1	RBM25	PCYT2	SCAPER	AKR1C2	CACNA1B	ITGA9	PDDC1	DROSHA	PDCD2L	MAFG	RP11-161H23.5	TPD52L3	RAB21	ILKAP	SCT	AHSA2	SLAIN2	RPL7A	FAM195B	CCDC86	VTI1B	WHAMML1	RNF146	STOM	SUPT16H	BCL7C	TBC1D8B	ELMO1-AS1	PSMA5	XPO7	DCAF12L1	KLC2	CEP164	ZDHHC17	CBFA2T2	ZBED8	KIF6	PRRC2C	GSPT1	CTD-2224J9.8	ANKDD1B	MRPS18C	CTSF	FAM132A	IGSF9B	RP11-406H23.2	RP11-17A1.3	PSMD13	CDH15	ZNF860	ZSWIM1
3128	FAM110B	DIPK2A	C9orf92	MAP3K7	DHX35	DCAF6	RP11-241F15.7	C19orf81	PPP6C	RP11-368I23.2	HAS1	GCDH	TAF5L	AATK	ZC3H7A	ASNA1	NOS1AP	LRRN1	CEP20	2023-09-06	CDH11	GOLGA3	GABPA	NOP16	MEA1	NIBAN2	MORN3	GNG10	NRAS	HZGJ	HIAT1	XPOT	PCDHB4	C9orf156	GFI1	CORO7	LRIF1	MAMDC2	RCHY1	DKC1	WDR89	U91319.1	RCOR3	HN1	CLN3	FAM229B	YTHDF1	AKAP1	HYKK	GPR98	METTL21A	ENTPD7	HAUS8	MED10	LL22NC03-86G7.1	HIST2H2AC	OR9G4	DIPK1A	TAS2R19	RP11-278H7.1
3129	RAB40AL	CDIPT	WDR93	NBDY	SLX1A	AGGF1P3	SPARCL1	PEX11A	SVEP1	VN2R3P	GYPA	MMP24OS	CREB5	DDX55P1	SLC18A3	LOH12CR1	SNRNP27	UBFD1	CLCN2	CTD-2561J22.5	RAB11FIP1	RNF2	SEC63	C19orf66	TNFRSF4	RBM27	GHRLOS	SHKBP1	TNIP2	E2F3	WBP2	CASP8AP2	TSG101	STT3A	TRIB1	PIGM	RP11-517O13.3	RPL22L1	RBM45	PIGX	HIF1AN	CBY1	PCSK9	STXBP5-AS1	FAM117B	CD3EAP	RPA2	TNFSF8	RP3-428L16.1	B2M	VGLL2	SLC9C2	TACSTD2	PROSER1	TSKS	LINC00348	FZD1	PKN1	CCDC28B	MON1A
3130	SYNJ2BP	RWDD3	WIF1	ANKRD40	TRIM16L	RP11-10K16.1	RP11-355E10.1	NBPF26	SLC27A2	GATM-AS1	MAPK1	PTPN11	NUP35	PTPRQ	ATG10	CTD-2349P21.9	PAIP1	RALGAPA1	KIAA0513	LINC01059	CHMP2A	TACR1	IBTK	PRKAR2A	SH3BP4	NFATC1	EEFSEC	PARN	SLC25A29	FAM157C	AC005522.7	BACH1	SDPR	ETNK1	MZT2B	ALDH3A1	FAM98A	RNF216	MBNL1	ZNF561	PTTG1IP	SUV39H1	IST1	PCOLCE2	TMEM38B	MALSU1	EMC1	ABCD4	CA14	ACOT8	LACTB2	HIF3A	C15orf65	PARM1	TMEM55B	TRIM46	HIST1H2AG	CD36	GPR50	FBXL20
3131	UTP6	VPS35L	ZHX1-C8orf76	SAMD4B	CALCOCO2	MYBPHL	ZBTB1	C9orf64	USP40	ATP8B1	TUSC3	MRPS18A	SALL2	TRAPPC11	TANC1	RP11-667F9.1	TEKT2	CDK9	PDIA6	CEP170B	CYB5R2	ZNF609	CIR1	NRD1	NECAP2	GGNBP2	TIFA	SFT2D1	JOSD2	PAX8	PROSER1	COL16A1	SLC5A9	SNHG10	GLCE	TXN2	MDC1-AS1	ATXN7L3	ARSB	CNPY3	RPL35A	RP11-459F6.3	PPP4R2	FAM76A	SFRP1	EIPR1	ACTN4	SNRPA	SS18L1	AGBL3	CTAGE1	AC105461.1	ZNF771	GABRB1	LINC01229	C6orf136	HIST1H4B	MTHFD1L	SLC46A3	AKAP1
3132	BCAT1	PHRF1	RHBDL3	CMAS	FXYD2	AC079630.4	NUP205	WFDC8	EDC4	FAM65A	RGPD3	TIMM17B	RBM27	RP11-82O19.1	HIST2H2BF	GTF2E1	ZIC2	MITF	FBLN5	GNPTG	DHX37	RP11-176D17.3	LCAT	RPSA	FADD	TTC14	TAB3	PCDHA1	NUS1	IDNK	CTGLF10P	RAB3A	SCP2	ETFA	RASAL2	PEX19	ZDHHC2	FBXL7	HCG27	ZNF606	HUWE1	NGFRAP1	CHEK1	CBWD2	CARD6	EIF2B5	C9orf16	CORO6	RP11-24C3.2	REEP3	MR1	LONRF1	SLFN14	NUAK1	SMNDC1	C11orf71	ZNF267	AKT2	CDC16	BX322557.10
3133	OR52I2	TIAL1	CFAP53	POTEJ	HEPH	LINC00698	RAB28	EFHC1	MPI	ARNT2	ZDHHC17	UBE2N	TIGD7	EEF2	DUSP26	LINC00630	RNF126	GPSM2	BASP1	BZRAP1-AS1	IRGM	RP11-89N17.1	KMT2D	SMIM12	VEPH1	ZFHX3	UBR5	CHIT1	ZBED8	ARSG	BEX4	UBXN4	C1orf105	HMGCL	RPS16	UFM1	PARS2	ADAMTSL2	GAR1	TBC1D28	MAP2K3	EIF3K	NAV3	MTRNR2L1	PRSS48	GATD3B	TACR1	RP4-673D20.6	PSMC4	TAS2R7	NDUFB1	TXNIP	BAG5	RPS21	GOLGA8M	HSPD1	BHLHE23	PRKAA1	ZNF221	MGRN1
3134	LRRC37B	KBTBD4	TBC1D20	TMEM199	RNF187	LRRC37B	COL18A1	FAM83C	ZNF597	ZNF735	FASTKD1	CACNG7	NAP1L5	ZNF595	MGEA5	PTMAP5	NDOR1	BOD1L1	CALHM2	MYH16	THBS2	RP11-264L1.1	STX2	CD2AP	LAIR2	TRIM25	CUZD1	MAD2L1BP	QTRT1	TULP2	ATL3	ERC2	PEX11G	DIO2	BBC3	TBC1D2B	CTDSP1	QARS1	MOSPD1	AUP1	UBE2T	TRABD	OAZ3	FFAR4	SERINC5	GATD3A	RHBDD2	STRN4	RGPD3	PTGER4	TMEM128	LINC01567	SERBP1	FKBP7	DNAJC4	RP11-446F17.3	PSMA6	DPY19L3	CD9	PLIN5
3135	BCL7C	DR1	C11orf84	PTRHD1	FAM149B1	RP11-529K1.2	GPR116	OTUD3	PLEC	PANK3	POLR2K	VPS18	SERPINF1	FARSB	DUSP28	TEK	PM20D2	ITPR3	CENPF	EEF2KMT	RAPGEF1	ITCH	SENP1	HKDC1	NIPSNAP3B	RPA2	PARP1	IFI30	LRRC14	SLC9A7	WDR47	DAPK3	DUSP23	DCAF4	ZAN	VEGFA	G6PC3	MAST4	TTC23	NEIL1	GOLM2	CLUAP1	SNIP1	MRPL55	YTHDC2	HHLA1	RPS6KB2	ZNF761	RP4-724E16.2	REG3A	VCX3B	APCDD1	GSDMD	SIRT3	RP11-15J22.8	APLN	DEFB136	CD38	OR9Q1	RAB33A
3136	RPS11	MFSD10	GNG12	HACD2	AGAP6	COL16A1	EGLN1	UTP15	PPP1R12C	KLKB1	LGALS8	PSMB6	NEMF	ZDHHC8	SYT17	ANKRD26	RTEL1	CCNT2	ATP1A3	ATP6V0E1	NGFR	ZC3H14	PRPF4B	SCMH1	TMEM59	FBH1	CTB-131B5.5	FOXA3	NTPCR	CTB-131B5.5	FAM154A	KIAA1549L	C2orf76	NRG4	PPP1CA	IDNK	CYP11A1	TMEM59L	TANK	C19orf43	RASSF2	LINC00106	POTEE	TALDO1	EDC4	BORCS7	MED22	SLC6A12	ECT2L	ERAP1	SIGLEC14	ACTL6B	KBTBD12	SLC13A3	SNAP23	CCT3	CTB-133G6.1	FLAD1	RAP1B	DOT1L
3137	C2CD4A	S100PBP	SLC41A1	CNTROB	AC009491.1	CTD-3239E11.2	MPHOSPH10	RPL29	ARMCX1	DPYSL5	OR8D1	PDE4C	SNRPD3	PM20D2	BEX4	TRIM33	ZNF473	FEM1A	SAMD12	LINC00641	CDC42EP5	KIF16B	LPCAT2	WDFY1	CCAR2	OSBPL7	RPS4X	NBEAL1	JMJD1C	NOXA1	SLITRK2	PDE7A	ICAM2	CREBZF	SCD	PSMB3	RP11-165F24.3	BTN3A1	MSANTD4	DAB2IP	ZC3H4	RP11-574F21.3	SMPD4	ATP5C1	POLR1A	PGGHG	GPR25	TWF1	SEPSECS	LILRB4	SNED1	RP11-927P21.1	NAAA	HECA	BBIP1	MRPL23	CCNK	CYP2U1	FAM134B	BCKDHA
3138	AC068533.7	MRPL58	RP11-250B2.6	HSPBP1	CRYGS	RMDN1	PLP2	BIRC3	ZC3H15	ATP8B2	TMEM257	GCSH	PPP2R5C	AC073333.8	TMEM31	DAGLB	CIT	C18orf32	GRK6	WDR49	SUMF1	SHPRH	TFPT	HLA-G	PITX2	TBPL1	WDTC1	C2orf16	CSNK2A2	RP11-351A11.1	SPACA6P	TMEM127	ASB8	FBXO4	TMC1	CENPB	TRIM21	CFLAR	PGAP2	NPM1	EFNA1	CTD-2561J22.3	CMTR1	DHX16	RAP2C	EIF4A3	FAM193A	TOR4A	ZC3H14	CEP19	ANKRD10	DDX59	TEX22	TTYH3	RP11-67M9.1	FAM57B	POLQ	USP1	IQCH	POP1
3139	COG8	CFDP1	NEK8	DDX60	STXBP4	RP11-467H10.2	NECAB2	DCAKD	CD99	TP73	PPP1R2	MLLT11	COQ7	WDR5	HNRNPAB	HNRNPA3P6	ZNF99	LCMT2	C1QTNF1	PCDHB15	MGAT4B	ARHGDIB	CDK6	AFAP1	POU5F2	RNF40	TSHZ1	PRLR	CRIM1	APEX2	SPTLC1	STX2	GNA14	AC142472.6	BPIFB3	CWC27	CMAHP	DTYMK	C11orf70	RCN1	HMGB1	ABCF1	TAF1C	PUS10	STX2	FLCN	KLF7	RPL36A-HNRNPH2	RP11-386G11.10	SLC10A2	FGD3	CTD-2555O16.1	COX7B	TPCN1	FBXO24	MPDU1	RPS15	ZFC3H1	FBXL5	DOC2B
3140	PLEKHH3	ALG14	RP11-572M11.4	CDC23	RP11-514P8.6	GORASP1	BAG2	CD68	ARFGAP2	DENND6B	FERD3L	VBP1	NAXE	GART	DLEU1	CDKN2AIPNL	PHTF1	PNKP	ETFDH	LINC00871	SART1	MPZL3	ASL	GALK1	HLA-G	ZNF426	GDPGP1	ZNF728	ZBTB45	AC005786.7	RP11-486G15.2	FAM89B	DNAJC18	ARL5B	VPREB3	EVA1B	ASB16	CHD7	ACTN4	RWDD3	MED9	TCERG1	PSMB8	ZNF317	KRCC1	PPP1R3F	PICALM	C18orf8	GTF3C3	KLHL7	FCER1G	ANKRD44	ALAS1	RARRES2	AC009518.8	SLC30A1	MCEMP1	PEPD	HSD17B3	AC006547.8
3141	TRMT13	LOC112267881	C2orf42	NFATC2	C3orf20	PPP1R36	RSPH3	U2AF1L4	CHMP7	MROH3P	CCDC115	CTNNA3	RDH10	C1QBP	ANKFN1	GNB1L	SSBP3	PAIP2	PSMD13	CISD3	CCNB2	USP31	TAF8	AIMP2	ROPN1L	TP53RK	SAMD12	ZNF124	SLC43A2	EBLN3	IARS2	ARHGAP1	TIAM1	TAF15	SENP1	CLK1	RCHY1	RPL12	SIK3	HRK	TSR2	EXO1	DDX56	SRC	RP11-35N6.1	SART3	QRFP	LRRC4	RP11-213G2.3	PLXDC1	HNRNPA1L2	bP-21264C1.1	SLC7A5	STAU1	RP11-175B9.3	HMGN2P46	BUB1B	TMX2	SLC25A46	SLC37A1
3142	CHL1	HMGN4	CBS.1	STX16	ID2	RP11-203B9.4	POLI	DRAM1	SEC22B	BAHCC1	UBE2B	ASPSCR1	KLHL18	RP5-864K19.4	FRMD4A	SMG1	CYCS	CHIC2	TTC26	RP11-136F16.1	SNAPC2	ZCCHC24	CARNMT1	RNASE4	ZNF800	THAP12	CTBP1-AS	OSCAR	MARS1	PDZD8	C5orf51	NFKB2	OR4F6	RPL21	CSNK2B	APLF	RP13-192B19.2	KPNB1	ZMAT3	ARHGAP22	CARMIL3	TRA2B	CNDP2	CDK17	CTDNEP1	RAD50	KIAA1875	POFUT2	C8orf31	AQP10	KCNK10	FAM71D	C16orf92	HSD17B4	TMEM150A	PRCP	PAOX	NTN4	PRKAA2	MRPS21
3143	SLC22A7	DDX25	PARP6	COQ5	USP43	HSCB	MSRB1	AGBL3	PFKFB4	EIF4G3	DPF1	DAPK1	DHX36	DNM1P35	RIC3	U2AF2	SETD2	PIK3C2B	CIT	RPLP0P2	ADAM17	UFL1	APBA3	BTN3A1	CHD3	C1RL	TMEM179B	NAV1	UBIAD1	ZNF556	RP11-462B18.3	DSTN	RASAL3	C18orf25	EHBP1L1	BCLAF1	RP11-246A10.1	SMUG1	TMEM259	UBXN1	ASH1L	RP11-31F15.2	INTS10	HADHA	NSL1	NDUFAF3	YKT6	ACTR5	MED27	CORO2B	B3GNT2	RP1-234P15.4	PRDX3	WDR48	FGR	CHL1-AS2	CYSLTR2	MLH1	SNX6	ZMYND10
3144	PCNX	B4GALT5	RAET1E	ADGRB1	OR2AE1	REV3L	ZNF160	PITPNB	MPPED1	AC093627.9	IFNL3	B3GAT1	EPHA7	RP11-999E24.3	ARHGAP36	WDR33	SENP5	PRR14L	C1orf116	CYP3A5	CTDSP1	WEE1	TARDBP	C5orf52	RP11-569G13.3	POGK	MAPK9	MYCBP2	PHF11	HPS5	CAPS	BCO1	GIMAP8	ALLC	RAB3GAP2	MED23	MFSD6	CPSF1	TBRG4	CDC34	DDX31	CTD-2325M2.1	PRIM1	PSEN2	CENPU	USP32	C7orf49	CD72	AC007308.6	TMEM178A	GPR101	FLJ39080	AHSG	EIF4A1	FGGY	TMEM248	TSTD1	ALG1	CEP162	RP11-190P13.2
3145	TNRC6A	ZNF532	COX19	SST	ATAD3B	CHST10	ZNF780B	MRPS7	RBP1	AC005329.7	SYNDIG1L	GCFC2	ICAM5	FAM218A	GPT2	RP11-77K12.8	LCLAT1	INTS9	PGK2	GORASP1	MPP3	EIF3A	LRRC59	LZTS2	RABEP2	ITPRIP	SH3BGRL	SLC2A8	GAS1	LINC01266	RP13-753N3.1	SERPINF1	IMPA1	MYO1H	FAM129A	TTC28	DCTPP1	PPDPF	EYA4	WBP5	NOS1AP	ZC3H3	SGSM2	ZC3H13	BLZF1	CEP95	GH1	LINC00893	RP11-446E24.4	DLK2	SLC44A2	ICA1	RAP1GDS1	RELL2	BCKDK	FKBP2	ITPR2	HEXB	FAHD1	AC007204.2
3146	FO082796.1	TBCEL	ASPSCR1	SCARA3	ABHD8	AHCTF1	GS1-600G8.5	C7orf50	FRMPD4	RP11-266L9.5	CSRNP2	AARSD1	SCARB1	FUBP1	BLOC1S4	PLEK2	LRRC75B	ERI3	ETNPPL	TUSC2	SRSF2	MAN2C1	CRYZ	WFDC9	CTSS	TRIM27	GMDS-AS1	MIA	MAP3K5	PURA	ZBTB34	TCF7	PTRHD1	SSR3	COA1	GSPT1	RP11-690J15.1	LASP1	CDK3	SMO	TRMT2A	C3orf70	LPP	ZFYVE28	ERMP1	EXOSC3	SLC52A3	SDC2	LINC00839	SLC27A4	HERC3	C9orf9	PRLR	SS18	RP4-782L23.1	LMF1-AS1	TLE6	BAG2	MFAP1	C3orf62
3147	AQP1	GZF1	DNAJC18	C7orf26	LTB4R2	RP11-923I11.6	NAV2-AS3	DCK	ODR4	USP46-AS1	CCDC85B	SLC9B2	SMG6	RP11-566K19.6	TAF9	GUSBP5	NPHP4	SREBF2	SLC25A14	FADS1	COL5A2	IL5	ELMO1	HN1L	IL10RB	UHRF1BP1	EFTUD1	ZNF469	ND6	BVES	RP5-864K19.7	NKX2-2	EHD4	RP5-1068E13.7	MAD1L1	PYM1	RP11-353M9.1	SIRT3	ACOT7	SEC61A1	ZNF597	SUV39H2	LIG1	AUP1	WNK3	RNPC3	CGNL1	MRTO4	AC092155.4	EPHA4	ALDH1A2	RP11-318C2.1	PARD6A	TXNDC9	TUBB6	AURKAIP1	ALKBH5	ADCK1	SENP7	RP11-710F7.3
3148	SCGB1C1	ZNF414	TMEM106B	ANKRD28	LARS2	RP11-710F7.3	AC078899.3	XPC	TREX1	ZNF454	PPP1R37	ZDHHC17	UBE2L5	CRNDE	XPO5	C7orf50	REV1	INTS11	CADM3	CALM3	PPP1R13L	SMIM10	TGFB2	TVP23B	TM4SF4	WIZ	SMAD4	RBX1	SOGA3	WDSUB1	CTD-2555O16.2	TRIM14	GPKOW	UQCC1	PPP4R1	TFB1M	HYKK	ZBTB11	RNF225	NSUN6	CCDC86	SVIP	TOP2B	RUNX3	CAMSAP1	MFSD3	SCYL1	MCOLN3	ASAP3	RGL1	SLFN5	TNRC6C	ZBTB43	ADGRF4	RP1-159A19.3	PLD3	IMMT	RNF31	EIF2B1	SLC14A2
3149	DEFB129	KBTBD3	STAC2	VDAC3	MYLK3	RAB11A	IL18BP	SCAPER	DTYMK	C4orf45	TTR	CCDC120	CCAR1	HEATR1	AGPS	RP11-547I7.1	BFSP1	PRR18	ZNF708	DLGAP1-AS4	H2AFJ	USP35	TMPPE	HLA-F	WARS2	UPP1	RABGGTB	PLXNB2	F11	HLA-L	MTCH2	SCRG1	ARHGAP6	ZIC1	SNX2	RPP38	AC007000.12	CGAS	RPP40	RTCA	GCFC2	CELSR2	RBM17	ZFAS1	CLOCK	NDUFA1	POFUT2	MKRN1	PRICKLE1	DMGDH	TP53INP2	FAM214A	SEC61B	SELENON	RP11-206L10.8	FAM81A	PRSS23	MANBAL	CCDC66	DIP2A
3150	DEFB104B	RAD54L2	SPSB4	RIOX2	MICA	RP11-113K21.4	RP11-1007O24.3	CLNS1A	SENP8	RP11-710F7.3	EIF4E2	MRPS33	KRI1	UBE2Q2P2	ECT2	SCN5A	THBS3	ZNF397	SEPTIN1	ZNF107	GK2	IFT140	ERCC6	NFKBIL1	TMEM42	ARL13B	LGALS4	TMEM252	NEK1	PFDN1	CTSF	MAN1A1	QPRT	ZNF667-AS1	ZNF703	PTPN6	RP11-690D19.3	RNF13	NGRN	CENPH	SYAP1	ADAMTSL3	CAPZB	EAF1	DCN	TSPAN11	SNX27	RP11-70P17.1	CHI3L2	CYP2J2	GBP6	ATP7B	HHEX	ETHE1	OR7E38P	FAM69B	ANXA13	HPS4	IRS2	CMTR1
3151	C4orf19	TMEM259	NDRG4	RAB6A	VPS51	ALS2CR12	GNG12	SPIRE1	TRIP13	MATK	IGFL1	FDX1	TAF1	TPPP3	TECRL	DLG4	MSH5-SAPCD1	ZEB1	TUBB4A	C5orf51	TXNDC5	RP11-314P15.2	ZNF185	ZCCHC3	OSTC	SLC45A1	SEC23B	CXADR	RPS29	AKAP11	SNX22	CAMK2N1	SHC4	SPTLC1	ZNF384	NONO	RP1-267D11.6	RPE	SPAG9	ZNF501	MTMR14	RP11-80H5.9	DLL3	GSN	MYLK2	RUNX2	MICALL1	C14orf169	ARL4C	PDCL	SERPINA9	ANKRD34C-AS1	P2RY11	L3MBTL3	CEP128	PLCH2	NCOA4	ZBTB21	LEP	TSPAN11
3152	ITGB6	METTL22	AP001628.6	CECR2	NELFA	OSTM1-AS1	QSOX2	PHF13	MAPK11	RP11-1275H24.2	LGI4	DHX30	RNF157	RP11-679B19.1	DAB2IP	LMOD1	ANKRD36B	RRAGA	ANK3	ZBTB17	CLDN18	SH3BP4	CEP164	POP1	ARL13B	ALG14	TACC3	GNG3	LRRFIP2	CARF	ZNF765	INPP4B	CHI3L2	METTL21EP	S100PBP	ZNF578	LINC01524	MORF4L1	TAS2R31	HSP90B1	TPMT	SDCBP2-AS1	SNUPN	RPS9	BCL6B	ADRM1	CLN6	NBPF8P	GPATCH8	ZFP1	MAOB	TMEM56-RWDD3	CCDC71L	HDAC7	SSH3	ACADL	CLK2	IFT140	RP11-1212A22.4	OFD1P17
3153	SLC27A3	METTL16	PTPRF	USP16	ENTPD2	RP3-325F22.3	LIMS1	MRPL33	NUMBL	C20orf194	SATL1	PFKFB2	EIF4G3	ZNF518B	C17orf105	ITGB1BP1	PTRH2	VPS4A	LRRC7	RP1-244F24.1	OR51E1	NOL4L	RPL5	FGD6	VPS13B	RFX4	SEC24C	L3MBTL2	ZBTB7A	KBTBD8	MKRN3	REST	ZBTB24	GLT8D2	EDC3	C12orf73	ANGPT2	RAVER2	ZNF785	KLHL23	MOCS2	LINC00643	TRA2B	JUN	CBWD5	H2AW	LRRFIP1	KIF16B	ALG1L2	TMEM86B	GYG1	TMEM168	CASP16	ADGRF1	DACH1	PGLYRP2	RP11-1212A22.4	MLST8	RPS3	JAKMIP2
3154	ING3	RSL1D1	RP11-945C19.4	E2F4	TNNI3	ZZZ3	MVP	PARS2	RAB34	AGO1	UBBP4	TNKS2	GPC4	ZNF814	PSMD11	FAM92A1	CAPN14	CCDC130	UCHL3	AC005042.4	NDST2	C9orf40	TMX4	AMELX	FKBP15	RBM22	C9orf40	RNPEP	USP16	ZNF485	RUSC2	NDUFA12	SRP54	ZNF578	TSACC	NRBF2	DPCD	TMEM222	BTBD1	WRAP73	TAF9B	POM121C	HAUS4	KCTD10	LIX1L	H2AC4	MT-ATP6	CHMP4B	FBXO42	PHEX	SPECC1L	MRPL39	SPOCK2	PANK1	SUPT4H1	RP11-364C11.2	DCTN2	GRSF1	MLXIP	CTC-510F12.4
3155	MTFP1	MRC2	ARMC10	SLC4A2	DNMT3A	RP11-478C1.7	CTD-2035E11.3	LYRM9	EME1	RP5-1158E12.3	LCOR	RABGAP1	IMP3	ZSCAN16	BCL2L11	ELMOD3	LSM8	TNIP1	CCDC85A	HSD3B7	ZNF423	RP11-141M1.3	FPGS	TBC1D16	ENGASE	KCTD13	HEBP2	TCEB2	C20orf27	MED11	POLR2M	HID1	RPL15	CBWD3	MRGBP	EXOSC8	RP13-578N3.3	EDEM3	PPP1R35	RPS11	SMG1	UTP14A	NCOA3	HMG20B	P2RX5	H2AC8	RHD	PRKAR2A	TMC4	TYW1	CCL16	ULK2	ATP2B1	DIAPH3	RP5-1085F17.3	CECR6	MYBPC3	CHST6	MYCT1	ST7
3156	CTSF	CEP295NL	CGN	ACY3	MZB1	ZBED3	LINC01198	ZNF616	C11orf68	CCDC114	C6orf165	ADCY6	SLC6A17	CPNE1	MAGEF1	CDKN2A	AC073072.1	RUFY2	UBE2S	KAT8	COL3A1	GFPT2	C17orf49	CHTF8	SEMA5A	DNAJC7	PQLC3	RECK	UBAC1	NR2C1	RP11-307C12.12	HBE1	CCDC67	BRAP	MTTP	NSMCE1	SUCLG2	YTHDC1	TXNDC9	RTKN2	COL4A2	ZNF703	C19orf47	GSPT1	NF2	H2AC7	TMED1	ITPA	PI4KA	UBR7	SAMD13	ATG13	IDUA	UBE2C	CTD-2647L4.1	FENDRR	RRBP1	PHKA1	DENND6A	C6orf3
3157	PLCB3	SKA1	PTPN12	DYNLRB1	TESK2	CAT	NOX4	RPS25	FIZ1	ARRDC3-AS1	UBE2D1	DIPK1A	MIER2	TRIM45	RPS7	STAM-AS1	TAL2	HEATR3	SRPX	IPO4	GAGE2E	RP13-126C7.1	TMEM164	C4orf27	DFNB59	BDH2	IWS1	RPL10A	EXOC2	RP11-78O7.2	RP11-421M1.8	ADAMTS1	PLIN2	FTO	ANKMY1	VPS33A	IL15RA	SF3A1	KDM5C	SKP1	CNIH3	RP11-252A24.2	BMPR1A	DHRS9	FRZB	RASA3	C1orf86	SEMA6B	LRIG2	GABRD	TCTE3	ARHGEF4	ZYX	UGT8	PAK6	PCDH19	TMEM190	DNPH1	HSPB11	SMG1P3
3158	SLMO2	MAP3K5	CASC4	MBIP	PRKAG2	ZNF114	SLC16A2	OR5M1	MAPKAPK5	RP11-810P12.7	UBE2Q1	UCKL1	NPLOC4	ERI3	AMY2B	LINC00461	ECE2	DDAH2	STXBP6	PRSS27	C11orf84	RP11-392O17.2	RPL8	GPR89A	CYP20A1	RABEPK	PSMD5-AS1	SLC4A4	NFKBIA	LMO7	AKTIP	SCN1A	WDPCP	RP11-154D17.1	SGCG	ARMCX5-GPRASP2	AC026188.1	NPR2	CHD4	METTL20	LTN1	RP11-544M22.13	ACTR6	TM4SF19-AS1	DCAF13	PAXBP1	ARPC3	HDAC5	TSTD2	SF3B5	APOPT1	AC009065.4	ZBTB42	ANKRD13D	GMPPB	RP11-146F11.1	SUSD1	CLGN	MYH3	OTP
3159	CDK8	WNK1	GEMIN5	RHPN2	MT1E	MAP7D3	THBD	IL1RAP	MKRN1	PHC1P1	NRN1	PHKG2	SMIM18	LINC00937	RNF13	SLC24A5	FAM174B	MTHFSD	CELF4	ERC2	FKBP2	CHD2	H2AX	SKI	CNOT6L	ZNF629	RP5-882C2.2	VWA8	FAM124A	FTL	GSKIP	DGKG	NTNG2	PFDN1	SLC16A10	LPP	SCML4	SLC35B3	C4A	KHDRBS1	MANEA	ENAH	WDR74	TBL1XR1	NCKAP1L	ARID4A	SF3A2	AMT	RP11-122M14.1	VAMP5	ITGA1	COPS2	CHI3L1	RAMP1	RP11-215P8.3	NUTF2	USHBP1	ZFAND6	ZDHHC19	RP11-195B21.3
3160	MORC2	BZW2	CNOT6	MROH1	COBLL1	THAP6	LRIF1	VWA1	CEPT1	TMEM9	2023-09-04	TCP1	CDC42BPG	BPTF	FGFBP3	SPDYE6	VSTM2B	PTP4A1	AGAP2	ATF6	MIER2	AC116050.1	TMEM39B	GPR116	CAPNS2	AKR1B1	TROVE2	HECTD2	C2CD3	RPPH1	AC026150.8	BCL11B	CPSF2	C2orf49	BUB3	PSMA2	IGSF1	UBR5	LAMTOR4	MED31	WASHC2A	AC017060.1	TRIP11	RP11-13N13.6	VANGL1	CDC123	RP4-777O23.3	KAT8	XPO1	FZD4	TLR4	IDE	EEF1G	SMIM12	RP11-787I22.3	ART4	FAM206A	PYGL	IFI27L1	C16orf95
3161	CHRAC1	SMYD3	TOB2	MRPS17	ADAMTSL1	HRSP12	LRRC3B	HOXD13	BANF1	TMEM233	PKD2L2	MRPS35	ALG9	RP11-382A20.4	TOB2	RPS6KB1	SLC15A1	INAFM2	KATNBL1	LIPI	ECM1	GCNT7	LIMA1	TBC1D2	COPG2	SEL1L3	RBM4	FASLG	ABCG2	RP11-29G8.3	ELK4	UNC5A	IL13RA1	EIF1AX	BMP1	SPOP	C5orf28	HSPA14	CDR2	PFAS	PYM1	ARSG	FUT11	VDAC2	SPZ1	HEATR1	CCR2	PCF11	DHRS3	SHE	NIFK	SYNGR3	OR1N2	FUBP1	LOX	TFE3	ME2	CAPNS1	RP11-77K12.1	COL15A1
3162	WDR62	UBAP2L	SCAP	KIF21A	KRTAP4-2	CEP19	LAMTOR3	PUS7L	GSTCD	BRD1	MTCL1	ACLY	JCAD	BCL9	MRPS31	HSP90AA2P	FKBP7	PYCR2	EPS8L2	RGL2	RNF4	ZNRF1	TVP23C	HERC5	SFT2D2	EHMT1	GNPAT	TNFAIP8	CRABP2	RP11-24F11.2	MEI4	GGA2	LGI4	AC099850.1	MAPK13	KANSL2	CHCHD5	TCHP	MILR1	FAM13B	TRIOBP	DUSP14	TARS1	IRF2BP2	BLMH	LAMTOR2	MAN1C1	CCDC22	KIAA0430	ARHGEF18	ZNF28	RP11-264B14.1	BPGM	TMEM208	ATG5	CPXM1	ATP6AP2	ALDH1A1	COPS8	ZNF213-AS1
3163	TMEM237	ACSS2	CAPN15	VAX2	CYP7B1	CTB-131B5.5	CLDN1	SGPP1	ERLEC1	AP001172.2	MAGEE2	GNA11	ZBTB10	CTD-2308B18.3	HIST1H2BJ	BLMH	ANKS1B	SLC35A5	BRSK1	CLEC10A	CDK16	GON4L	BMS1	GLYCTK	TRPM5	LRRC8D	TOR1A	AC109829.1	RFXAP	IKBIP	GABARAPL1	JUP	MAMDC2	GATSL2	DHX38	DCAF15	ANO6	ATF7IP	ZFHX4	CYB561D2	STX5	GNL2	RNGTT	LENG8	SCARB1	NFS1	SURF4	MEI1	CSAD	ENC1	RP5-864K19.6	PCDHB2	TMEM127	C12orf4	LINC01497	PPAP2C	TMEM8A	SLC6A9	HIPK4	MTFR1L
3164	C9orf142	SLC66A2	MICALL2	PCDHA6	BRAP	CHD9	FCER1G	2023-03-07	NCKAP1	SLC38A1	TRIM3	ZNRF2	UBAP2L	COPS6	AGBL3	GATSL2	RNF26	DTWD1	MADD	FNDC1	ME2	HZGJ	SMG1	PARP3	SMIM20	NFKBIL1	ARL14EP	EPN2	CHMP4A	GABARAPL1	ORC2	SPTB	TP53INP1	C10orf32-ASMT	LRR1	B3GNT9	RP11-692P14.1	COX7C	CLTB	ZNF251	TTI1	FBN2	GNL2	SNAI1	CARD8	BIRC2	SERTAD3	CCS	MDK	SNX24	RP11-544M22.13	CTC-490E21.12	COX14	SERPINF2	RP5-1180E21.5	THUMPD3	PLXNA3	EIF3E	PFN2	IKBKAP
3165	FIBP	MRPL44	C6orf15	PGK1	ABR	LINC01355	PBX2	S100A7A	POLD1	PTPRU	PHAX	ULK2	HYI	PLK5	MTERF4	C1orf109	MROH8	OFD1	CABYR	DECR1	HAMP	TRMT2B-AS1	VCPKMT	ITGA6	BCAM	DMTF1	EXOC8	FIBP	GAL3ST4	FRA10AC1	KIAA1279	IGFBP3	CLCC1	ZNF471	PDP2	MFSD10	KLHL24	STX10	C5orf58	COPS7B	TOMM34	POLR3A	NF2	CLEC2D	IQCH	HINT3	CHCHD5	TMEM120B	ATP6V1H	KIAA0100	TTC13	TDRKH	POC1B	ABI1	RP11-476H16.1	ACBD4	NRP2	INO80B	DNAJB12	RP11-510J16.5
3166	TFRC	GIGYF1	AKAP14	ZBTB4	INO80D	ZNF630	ALAS1	ZC3H14	AGPS	TUSC3	FAHD2B	TARS3	RHBDD3	MAGEE1	HMGB1	POMT2	JMJD6	RB1	PTN	RP11-467K18.2	DTX3L	ATP11C	LENG8	E2F3	DLD	DRAXIN	PSMF1	C6orf226	CSNK1G2	HMBOX1	PARG	ARHGEF2	UBE4B	NCBP1	ANPEP	C19orf54	UTRN	TIMM22	RBM43	SETDB2	TXNL4B	NECAB3	SNRPB	CCNDBP1	HAVCR2	PMPCB	PKDREJ	MLLT6	LINC00997	NAGK	FHL5	C5orf64	ZNF189	CYHR1	POGLUT1	RP11-74M11.2	LIPH	COMMD2	NAA25	ZMYM3
3167	ASB7	EMC4	CSRNP2	PRKAA1	FXYD1	PHLDA3	OPA3	ITGB6	ZNF106	STEAP2-AS1	KIAA2022	KBTBD2	ASTN1	RP11-91I20.3	AC231657.1	HHIP-AS1	SLC7A3	TJAP1	CHAF1B	ELOVL7	MBD2	ZRANB2	UBE2I	TMEM87A	IPP	EFHD2	AP4E1	COX8A	RMDN3	DLST	CITED1	SMARCE1	ATF4	HSPA14	ZNF81	NUDT5	STARD13-AS	PRPF40A	PXMP4	ANO7	MYDGF	TET1	COG8	CTDP1	POU2F1	AP3D1	OR1J2	AC025171.1	RP11-94P11.4	BST2	IRF5	APPL2	C19orf66	QSER1	RASA4DP	FBXO44	PLEKHM1	LOC112267881	GTF2A1	KIF13A
3168	SYCP2L	EFCAB14	ARFGEF2	SELENOO	BTNL3	GS1-358P8.4	CTD-2583A14.11	SLC25A52	THBD	EPHX3	SEMA4G	RAP1A	PTGR2	AC007163.6	CHKB-CPT1B	FAN1	VSTM5	ASPM	APBB1IP	TMEM180	DEF6	FAM189A1	HRC	CD3E	DCLRE1C	LMAN2	2023-03-05	TTC39B	SMC5	AC092301.3	GFRAL	CLYBL	RPS23	NVL	SEMA6D	ILKAP	CATIP-AS2	SCAMP3	GTF2F1	ZNF416	ZNF76	LARP4	ACSL4	IKZF5	FOXD4L4	GDAP2	UTS2	SLC25A11	MAGED2	ZNF615	MEI4	CEND1	PTCHD3	PACSIN2	EIF3CL	MAPT-AS1	CFB	EFHD2	SCARB1	RP11-166B2.8
3169	ZNF354C	IPO5	TVP23A	ESCO1	TMEM217	RP11-264L1.4	UBE2I	SCRG1	ARHGDIA	RP11-133F8.2	LCN8	DEF8	TATDN2	SPIN2B	C6orf48	PPAPDC3	ZCCHC17	CFAP36	LPXN	AC003991.3	TMEM163	NUCB1-AS1	NME1	MSH6	LYPD6B	SEC22B	ALG5	SMARCA2	CD99L2	ATXN10	MAN1B1-AS1	CERS1	SUCNR1	RP11-374A4.1	RPS17	MICAL1	MAP1LC3B	CYBRD1	KPNB1	MURC	LRRC40	RP11-87C12.5	UBL7	RP11-415J8.3	FLVCR2	UBQLN1	PLA2G6	TBC1D10B	AC096772.6	GRID1	UBTD2	RPE	CARD6	PLEC	CHRNA1	BICD2	S100A6	SIRPB1	RP11-248J23.7	RP11-203J24.9
3170	FAM120A	RFTN2	ANKRD18CP	C7orf25	RDH16	RP11-701B16.2	ARHGAP5	NIP7	PRSS1	RCOR2	MT-ATP6	FAT3	NT5C3B	RP1-154K9.2	WDR87	METAP1	RALY	HOOK1	ENTPD2	LDB1	FCRL2	MYSM1	NUDT19	TRIM64B	TRIM4	N4BP2L1	NF2	PPP1R9B	CSDE1	SYNRG	RP11-431M7.3	MTMR9	FZD9	AC093627.9	SHFM1	NCEH1	RP11-775D22.3	MSANTD2	CD79B	FRG1	MPHOSPH6	PAPD7	GOLGB1	LRP5L	HES5	MARVELD1	TBX21	GUCY2C	TAZ	LGR4	AASDHPPT	ACTR10	ATG4B	ZNF276	VPS18	RP11-20E24.1	SSR2	WDR19	P2RY4	DLGAP1-AS2
3171	WBSCR16	FAIM	AC008592.5	MICOS10	TCEANC2	RP11-253I19.3	COL3A1	TMEM30C	PRDX5	INHA	RP11-507M3.1	STX12	C1orf131	AC079807.4	DYNLT1	CFAP221	ZNF518B	AGO3	PARM1	BBS10	RPL26L1	ADCY5	NETO1	SLC44A4	EPGN	PUM1	EDEM2	IGIP	ITSN2	APOC1P1	KB-1458E12.1	BTBD2	SIGLEC9	IMPG2	PDCD11	RANBP10	ANKDD1B	LRRC31	IL15RA	ANAPC11	SKI	STIP1	MAPKBP1	CD44	ARL5A	MPZL1	GYPE	EBPL	CPA5	CD5	SERPINB11	PGM3	AL365202.1	ISOC1	HIAT1	RP11-308D16.2	YBX1	BLVRB	QRICH2	ZNF382
3172	NPIPB3	ZNF248	RP11-196E1.3	UBR3	NR2C2	TP53BP1	RPS3AP29	ARGLU1	FLT1	NDFIP2	DGKH	RAB7A	MRPS6	GPR89B	LIMD2	PARK7	PHF5A	CPEB4	SPHKAP	WNT2	DUS1L	RP5-1085F17.4	SH3BP1	EDC3	ZNF557	TIMM22	OST4	C10orf12	TMUB1	TM2D2	SRP54	ERLIN1	TRIM21	NUDC	PLAT	TOP3B	DSC2	ALG8	PRPS2	MPZL1	UPF3A	MPP6	RNASEH2A	ADAMTS15	GMFG	MRPL4	TMEM80	CCDC101	ZNF738	ZNF30	GLB1	AC007040.11	RAB27B	RETREG3	CTB-178M22.1	ETV7	RNF212	PDIA4	CHSY3	ARFGAP1
3173	C1orf35	ANAPC2	GSTCD	AIG1	TAS2R5	BLM	SSR3	PPP1R35	WDR81	RP11-124B13.1	ZNF106	CSNK2A2	CIAO2B	ZC3HAV1L	HDGFRP3	SLC25A44	RBM12B	YAE1	SEMA3A	RP11-77P16.4	TRIM49	IFITM2	SDCCAG8	TTLL12	PTBP3	GPD2	TRAPPC6B	SMCP	HPSE	TLN2	RP11-505K9.4	HSPA4L	CLEC1A	CYBRD1	RP11-96O20.4	NOP9	RP11-336A10.2	SNRNP200	NEDD9	CDKAL1	AKAP17A	LRRC16B	CACFD1	SLC30A7	SSH1	THOC1	ITPA	EXOC7	PITPNB	DRAM2	GPATCH1	GPAM	ACTR2	ITM2A	OLFML1	HMGB1P8	FUCA1	UBE2A	MIF	GOLGA2
3174	PMPCA	MRPS25	TRIM69	MAFG	PRPS1	CCS	RP11-424D14.1	PCDH18	MYEF2	RP11-122D10.1	CLOCK	PGRMC2	TMEM181	FAM57A	ZNF606	HADHA	ENC1	NHSL1	TAGLN2	GYS1	RPIA	PDXDC1	ANKZF1	PERM1	WDR33	ZNF331	HPS3	FKBP2	TPMT	RP11-85B7.4	PPP4R1	SNAP23	MED30	TRAPPC10	ANAPC11	PRRC2A	EHD4	RCHY1	NCK1	C1orf204	TBCD	RP11-146N23.1	CHST12	NOL3	TMED5	ZFYVE26	KDM8	POLA2	KIZ	PRR26	AL023806.1	LINC01562	DEXI	CD82	ZBTB16	RP11-161I2.1	PTRHD1	DAP3	IGSF5	ZNF709.1
3175	COL5A3	VPS16	DPP8	COP1	MTRNR2L8	CRYZ	NEU1	MAPRE1	PCBP2	AC079305.8	HSFY2	MRPL39	LRRN1	U2SURP	SLC30A9	OSGEPL1	CEBPG	APEX1	ZNF711	RP3-439F8.1	ARFIP2	GBP1	IMPDH1	MZB1	C6orf226	MYLK	KIAA0226	JTB	ALS2	RP11-206L10.8	MRAP	TBC1D24	ATAD1	ASAH2B	HHAT	KRIT1	TAPBP	HSPA8	RXRB	ZNF879	ETV6	TEAD1	NCK1	PAX8	TADA1	ACAP2	HYPM	MESDC1	PDE8B	C11orf45	SYCP3	RP11-258C19.7	C1orf64	NCLN	CTD-2547H18.1	ARF4	SLC9A1	APOL1	ME2	DPYSL2
3176	SLC3A2	FHAD1	RP11-439A17.10	TRAPPC11	NME3	TECPR2	ACADL	MRPL35	TSEN15	C3orf35	ADD3	MRRF	RGS10	RP1-125I3.2	CHORDC1	TTC7B	ZNF418	LRRC20	CPLX1	GEMIN4	ITFG3	CTD-2154I11.2	EXOSC4	KCNK17	RNF223	PPP1CA	KHDRBS1	CLCN3	CYP4V2	CTD-3014M21.1	RP11-136F16.1	PIK3R1	NUTM2B	SMIM2-AS1	TIMM9	ZFAND5	CCPG1	ZC3HAV1L	CTAGE1	LIX1L	CDKN2C	TSSC1	ABCF3	MFSD8	SLIT1	PTDSS2	C19orf40	AGO1	RP11-210M15.2	CASC4	FUBP3	PLEKHA1	GYPB	ACTN3	LMNTD2	BPNT1	CEP152	PRKD2	RNF224	NOP58
3177	DFFA	RFXAP	DLGAP1-AS2	AP5B1	ARNTL2	IQCD	ZFPM2	CISD2	TBL1X	IPO5P1	NDN	EXOC4	RPS19	KB-1507C5.2	CCDC112	TMEM104	HLCS	MON1B	ROGDI	GMPR2	RBMS1	BEND7	KCTD17	LPAR4	LRRD1	HDGFL2	IRF7	CTSW	FABP5	HBG2	AC104135.2	SLC8A2	ADH1A	MIR22HG	AP1B1	INTS11	POLR2E	NME7	KLB	DPY30	LRRN1	IFFO2	JCAD	MBNL1	AC011155.1	BAG6	TSACC	GPATCH1	GRAMD3	SV2A	ZMYM4	RP5-940J5.6	IPO7	ZDHHC5	NUP153	PMS2P4	MMP28	HEATR5A	ZCCHC9	KLHL29
3178	SHF	GET1	EHMT2	ABCA12	ULK2	ITGA2B	CACNA2D2	ZCCHC4	ITGA7	AE000661.37	KIAA0232	TRIM37	VWA5B2	CTC-228N24.2	RPS6KL1	RP11-122D10.1	DCP1A	GOLPH3	KRT9	ZNF674	CCDC137	C6orf183	TRIM23	TMEM8A	FYB	COPE	FBXO28	CCDC84	TBC1D8B	KRTAP5-10	RAD50	C19orf12	SLC40A1	GOLGA2	SLC35C2	CKS1B	GS1-57L11.1	GRTP1	TRIM31	CRMP1	NEK4	ASNS	CSTF2	ATG4B	DUSP19	SPECC1L	COPS7B	SKIV2L	AP000350.10	SLC39A6	LGALS8	CHADL	POLB	KASH5	CREBBP	AC005562.1	OR11L1	APAF1	PECAM1	GIPR
3179	TMEM199	PUS1	SLC16A9	CCDC127	UBOX5	SLC9A8	ACOX2	NIM1K	SCRN3	EFNB1	GABARAPL2	ENPP4	PCDH10	RP11-458F8.2	ZNF829	RP9P	PRMT6	FGFBP3	ADRA2A	PRKAG2	CLDN4	XXbac-BPG294E21.9	S100B	ANXA8L1	FAM179A	AP4B1	BRD7	HCK	PTPN11	GTF2A1	RP11-156E6.1	USP43	MS4A6A	TRIM25	KCNN4	GTF3A	ZNF572	C8B	CCDC102B	ZNF117	KBTBD2	MMAB	MYL6	CD28	ECSCR	PBDC1	TNFRSF10B	CBWD7	CTB-129P6.11	FCHO2	C17orf98	SLC19A2	NOL7	DCTN3	LINC01402	APOA1-AS	AMD1	MRPL51	SCT	KIRREL3-AS1
3180	ZNF131	GTF2I	NPY1R	MGRN1	ARHGEF10	TMEM178A	JAM2	ANKRD1	VCPIP1	RP11-815M8.1	MXI1	UBASH3B	INPP5K	C17orf78	VPS37A	SCAF1	NPM1	MRPL51	GBP2	ATE1-AS1	KRTCAP2	MAP3K11	MANBAL	GGA2	C14orf166	CSTB	DHRS3	KLHL20	CRISP3	RP11-658F2.8	RP11-262H14.12	EPB41	HAGH	OSBPL9	CMKLR1	GTF2A2	POP5	SNRPB2	CHCHD5	SERINC2	BAZ2B	CAMK2G	XRN2	RP11-156K13.1	FLT1	CCDC175	ST3GAL1	RPL22	RP11-680G24.5	TMEM222	OR14A16	SEC14L2	CCND3	STK17A	SPTLC1	IGFBP7-AS1	ARL17A	FBLN7	UBE2O	RP11-4O1.2
3181	SMARCC1	DTWD1	VPS51	PYCR1	RHBDL1	ATXN7	KCNE1	PSMB3	LOC112268437	KIAA1211L	OR56A4	HSDL2	SMCHD1	UBE2N	RP11-506B6.7	TMEM191C	NPVF	PET117	ATP5F1D	C3orf67-AS1	HCLS1	CTB-57H20.1	POU2F2	PPIL1	HIC1	LUC7L3	CTB-175E5.7	ACHE	BSG	CDCP1	AC125232.1	PREX1	IL20RA	METTL20	RFC1	ARFGEF1	RP11-432B6.3	ODR4	C8orf82	POLR3GL	RPL23A	IRX1	PNPLA2	RNASEL	APOL4	SLC43A2	PKIB	SLC22A20	WDR49	GRB2	EFHB	TTC3-AS1	CLTA	MYCBP2	RP5-1027O15.1	PLAT	IQGAP3	COL1A1	IER3IP1	CENPBD1
3182	SP140L	LIMA1	OIT3	VEZT	NPW	AP000265.1	ST3GAL4	SPATA6	PPIC	TRIM2	KMT2D	PPA2	LGALS9	FAM3C2	C2orf80	C12orf76	ZNF532	CYTH1	CLEC14A	EIF4G2	ZNF135	RP5-1125A11.4	C4B	UAP1L1	TESK2	PSMC4	MOB2	SPATA13	IAH1	CACNA2D4	RAB21	RUNX2	UPK3BL	AEN	RAB43	PDCD6IP	NDUFS8	KIF3B	SORBS1	C6orf211	TMEM184C	TOP3B	VTN	C4orf36	TBCK	ENY2	COPS6	CELF6	TAF1B	TRAPPC13	ARL14EPL	NEK11	DEDD	TTC9C	RP5-882C2.2	NME5	STARD3	RPL22	NUTM1	TMEM121
3183	TAS2R5	PBX1	WIPI2	DCUN1D4	ARPIN	CTD-2013N24.2	CACHD1	C19orf80	SNX4	LINC01505	RD3L	FLCN	PLCD3	RAMP2-AS1	GABRR1	EXOC5	RANBP9	USP38	PAK1	AKT1	TBC1D10B	CSNK1E	C4B_2	STK26	NANS	UBE2L6	TAMM41	RNF141	UBAP2L	BLACE	RABGAP1L	EPHA3	NLRP2	AC008781.7	DYRK2	RCC2	SIN3A	U2AF1L5	PPM1G	SCAMP3	NCOA2	IDI2-AS1	ALG11	PPP1R35	TOP2B	OMD	ZNF792	RANGAP1	CNBD1	PP2672	OR4F6	RYK	MTHFR	ZFPM2	CHRFAM7A	RP11-402J6.1	GPX3	CASP1	AHNAK2	RIMKLB
3184	MTFMT	CHEK2	NRSN2	VKORC1L1	MKLN1	LONP2	CNDP2	CHRAC1	CBLL1	ZNF391	ODF2L	CNDP1	ADNP2	FRMD5	JAKMIP2	RANBP17	CAPRIN1	KLHDC3	RIMBP2	CKAP2L	AMY1A	RP11-245J9.4	C11orf68	FUOM	KIAA0825	COPZ1	MAX	FAM114A2	BAD	PAXIP1-AS2	RP11-267M23.4	CYSTM1	ANKRD36	RP5-921G16.1	ZFAND3	COMMD10	CDC42EP4	U2AF1	HNRNPH2	AMH	MLEC	ADK	GPSM1	THOC1	RP11-321N4.5	B3GALT6	SGSM3	BCS1L	CCDC8	ZNF845	TM7SF3	ZC3H6	PFN4	CACNB2	CTC-546K23.1	PON2	PSG5	SLC9A3R2	RNF182	NDRG3
3185	ZNF674	STX17	YBEY	KRT6A	RNF170	BTBD3	UBA5	TMEM95	MAP2K2	PFN2	SYCP3	PLEKHH3	EVI5	AF064860.5	CLNK	ZNF451	KDM4B	SPATA33	SPATA6	RBBP8	IGFL2	COCH	MAU2	CLCNKA	RASAL3	ARMCX1	DLST	JMJD7	TPPP3	LTB4R	SHISA4	PTGR1	TXNDC16	ZNF350	METTL7B	GAS6	AP000253.1	LAMTOR4	S100A16	GPR180	UROD	C16orf70	ZBTB16	RGS19	ATP8B1	GDI2	C15orf57	MROH7-TTC4	KLHDC2	PBX1	ZBTB26	NXF5	SULT1A4	SNAPC4	TNRC6C-AS1	AGPAT6	CDK7	FKBP10	CHERP	TMEM88
3186	PKN2	AP5B1	BMPR2	NISCH	SRPK3	C1QTNF6	RNF19B	CHI3L1	MTMR10	RP11-284F21.10	LIN52	PMPCA	GKAP1	SPTBN1	SETDB1	BVES-AS1	AC090154.1	RPS12	SPIRE2	ATXN7L3	APIP	IL10RB-AS1	UBR1	BCL7C	ZZZ3	CDS1	Z83001.1	TMEM55B	ADGRE5	MT-TM	RPS6KC1	STBD1	CENPC	GCC1	CENPN	TMPO	AC004076.9	ACBD3	STIM1	KIF18A	LRP6	TRMT61A	SYT6	FRS2	CLEC2D	CEMIP	ZNF581	MFNG	TAF12	PET100	PROX2	RP11-407G23.2	TARBP2	MYADM	RP11-13A1.3	RP11-849N15.4	CPNE4	MGMT	SNX7	RP11-477I4.4
3187	TP53BP2	DCAF11	RP11-403A3.1	VASH2	ZNF212	PPFIA2	GAS2L1	ARIH2OS	GSR	SMARCA1	TEX37	DCLK1	PYCR1	C10orf2	ZSWIM3	JRK	RPA1	FBXO42	NWD2	ARIH2OS	ZBED6CL	PRRT1	EIF2AK3	RPL22	ZDHHC1	SCYL1	CDK2AP2	DHX58	ZSWIM8	UBR2	POMGNT1	CLCN7	SLC25A48	ZNF264	NOL6	INF2	RP11-1017G21.4	UIMC1	ESM1	HIST1H4C	NAP1L5	GPR75-ASB3	MEMO1	EGR1	ATAD1	WDR70	ORMDL2	CARKD	PAH	ELOVL4	HIPK1	TTLL5	HAT1	EIF3B	SMIM5	LINC00997	ABI1	PLAA	DAPL1	ADAMTS2
3188	TP53I13	DSP	XRRA1	SEMA5B	DPF2	SRD5A1	ALG1L12P	PDPR	NUTF2	VAV2	PGAM1	CFAP36	MAPK12	RP11-2E11.9	ZNF25	DNAJA3	RARS2	FSD1L	PRMT6	CTD-2517M22.14	RAD51	KIF26B	ANKS1A	URB2	MDM1	DUS1L	TRIM26	NUDT6	GPRIN3	CCSAP	CTC-242N15.1	SLITRK4	TNFSF12-TNFSF13	NUTM2B-AS1	MCM9	ADRA2A	CLINT1	ALYREF	NDUFB6	CT45A10	COG7	FAM212B	YAE1	ZNF672	CDKL3	RBP1	ITK	AP4B1	MEI4	POLR3D	C16orf52	SPDYE5	AP1B1	TNRC6A	CEACAM22P	SEMA6C	COMMD4	KNOP1	HPGD	AC133528.2
3189	ZFP62	DHRS13	DPH5	REPIN1	GIGYF2	CTD-2298J14.2	GS1-124K5.11	C5orf24	LNPEP	SH3BP5	NTN4	ARL8A	THSD7A	PXN-AS1	ZCWPW2	ACTN1	CEP68	FBL	ARL1	AC084219.4	LRRC8E	SIDT1	MRPS26	FBXL6	TRNT1	SATB2	RPA2	LCE1C	GOLT1B	RC3H1	SNW1	HIVEP1	GTF3C6	RP11-57H12.3	RASGRP4	INSIG2	SLC51A	CABP7	PPIL1	PMPCA	LSM3	HUWE1	ALDH3B1	DHRS1	UBXN2A	CENPC	RP11-155D18.12	FO538757.2	DCAF5	FBXO18	SPCS1	RP11-748C4.1	CCDC39	SCN1B	TNFRSF9	SLC24A1	PLK1	VPS37D	RANBP6	E2F3
3190	RNF25	UBAP1	SOX13	GCFC2	FAM135B	RP1-104O17.2	SMCR5	WBSCR22	RRAGD	SERGEF	PCDH10	PPP1CC	COX5A	RP11-97C16.1	MYOD1	RPTOR	TMEM238	BIRC6	SHD	C6orf47	CHD1L	STX17	SH3BGRL3	RPL32	TMEM258	MUC1	THUMPD1	CALML3	ENOSF1	SLC25A25	RP1-167G20.1	OGN	NOSTRIN	ZNF83	NEDD4L	UBLCP1	TSEN34	MPIG6B	RHEBL1	BIRC5	GTF2A1	FAM3A	RIOK3	RP11-153M7.5	UBE2E3	SRP14	HEY1	CTD-3193K9.4	RP11-158H5.8	ARID1B	CRYGA	CTB-131B5.5	RP11-49K24.9	GTPBP4	RP11-546K22.1	TMEM167A	TMEM185B	CD320	OGFOD2	RP11-813I20.2
3191	SLC1A4	FKBP9	TUBG2	TXNRD2	FAM171B	AC012462.1	AC004967.7	PDE6A	IL17D	MROH8	FHOD3	OSCP1	RCL1	NUDT10	RP11-849H4.2	EFCAB10	ALG6	PHACTR4	CLIC6	PTCSC3	SLC5A2	HTT-AS	GSTO1	VAMP5	DHRS9	DFFA	DNASE1L1	ALOX5AP	TTI2	CIR1	TM7SF2	MEGF10	KIAA2026	SRPRB	SPINK1	TASOR	RP11-843A23.1	OCRL	LIAS	ITGA1	C12orf29	PDE4DIP	INTS9	RP11-705C15.3	PAX8	HADHB	ADAMTS17	ZNF16	CTD-2619J13.3	HMHB1	FKBP1B	CAPRIN2	ASCL4	GSKIP	BOK-AS1	RP11-415J8.5	RP11-156P1.2	PPEF1	PPP1R3E	GREM2
3192	MAPRE1	TMEM101	ZRANB2-AS2	APOBEC3G	NEUROG3	CTD-2515A14.1	ADPGK	GLIPR1	RPL14	FBRSL1	SPHK2	CHMP5	PDCD2	SLC35B2	DEPDC5	RP3-388M5.9	PPP2R5E	DHDDS	SCRG1	GDF15	PGA3	ATG4A	SMAP2	NECAB3	PRKCH	PPP1CB	CREBL2	PPP6R3	TSC22D4	RP5-1049G16.4	OSGIN1	SPPL3	SERINC4	GNL2	TP73	CDK5RAP1	BEX4	SLC30A9	API5	ZNF136	MLXIP	CKS2	FAM118A	KLHL5	GZMK	NTN1	C1orf186	ABTB1	IQCA1	POLR3E	TM2D1	ZDHHC11	C7orf43	TMEM181	EDN3	CTD-2530N21.4	PSMB8	MICU2	RGCC	KALRN
3193	MRPL55	EIF3D	CCDC109B	GLE1	PI16	STK32A	MYH16	VPS29	CC2D1B	BRF1	NRXN2	BCAT2	COMMD3-BMI1	RP11-307B6.3	OVGP1	EMC8	PRKRA	LEMD3	WASF1	RWDD2A	METTL23	MCEE	BZW2	C6orf62	PCED1A	EXOC1	SRPR	MIPOL1	SNX13	RP11-621L6.2	CNBD1	BLVRB	CTSS	ZNF329	NAT9	ELP2	AC010149.4	KDM5B	STYXL1	GAL3ST4	CASS4	MECR	KTI12	FAM109A	C10orf67	PDS5A	DDX54	RNF130	EXOC2	TMTC3	NRROS	PTGR1	SIT1	DDX50	LRRC8D	VAX1	HVCN1	TANGO6	MTM1	SMIM18
3194	CPSF2	LAMA4	CCDC129	CXCR4	RAB19	RP11-318K12.1	CYP7B1	ERI1	NPAS3	PARK2	CABP5	PNMA1	NSD2	SMDT1	ZMYM5	RP11-159G9.5	C19orf68	WWP2	RADIL	RP11-141B14.1	LAMP3	C15orf57	NFATC4	GLB1L	ADSS	PHLDB1	ACVR1C	OR2A42	CCDC18	SLC7A8	RP11-352M15.2	ADSS2	HS3ST6	RP11-1103G16.1	RTN4R	LARGE1	RP11-56B16.5	CHKA	GPRC5A	INMT-FAM188B	ADH5	CIART	IARS1	ZNF224	FAM175A	BACE1	DDX39B	KCTD10	RP11-488C13.5	CLNK	SCG3	COG7	TNFSF13B	KCNJ15	RP11-26P13.2	SNUPN	TMEM39A	SLC1A1	DGKH	SMN2
3195	THAP11	PCDH19	RP11-1060G2.2	PINX1	FXN	RP11-410E4.1	MROH1	GNAI2	CTNNA3	MTMR1	TNPO2	MRPS7	S1PR3	PRMT5	ERICH6B	C6orf48	USP10	EEPD1	ZNF512B	LONRF1	GHSR	NPIPB4	ACAP2	DRAM1	ATP5B	ARL14EP	VAMP8	HRNR	ZC3H12A	CEP120	RP5-1024G6.2	SLC25A33	CCDC91	TMEM194A	SUCNR1	PDS5B	PTPRM	SPG21	OR5M11	KIAA0355	TRMT44	SRSF10	ENPEP	PWWP2B	VPS13A	PDXK	HLA-C	ANAPC4	EPG5	CRIP2	CPM	FAM208B	TIMM17B	CCDC28A	TMEM127	ELAVL3	HPD	GOLGA5	PKN2	FBXO31
3196	RAF1	XPA	PLXNA2	RPS14	IQCF1	CTC-329D1.3	KLK14	OR2K2	RPL15	CSRP2	PTGDS	EPHB1	LPCAT1	DCAF4L1	NFYB	RFXAP	KIAA0319	EBP	RPGR	RP11-231L11.1	DERL1	SPATA9	DCAF7	SUN1	KAL1	ZBTB24	PRDM8	MT2A	EEF1B2	ZNF431	RP11-468H14.2	KCNT1	ZFP91	AC002064.5	CA12	MCRS1	ANKRD46	MATR3	MB	VPS36	SURF4	WBP1L	NUP98	RCAN1	CBX2	TTC31	FRMD4B	GMDS	AP001062.9	SLC30A10	CFAP61	CTC-366B18.4	PCNXL3	GAS7	RP11-434D9.1	WDR19	ROBO1	FAM193B	MRPL38	ADCY6
3197	PHKA2	TMTC3	ZNF234	LARP7	RASSF10	FBXO27	LINC00571	PATE4	TTC1	CFP	NMRK2	MECP2	ZMAT2	MRPL43	AC018902.1	MYH11	AMER1	FBXO21	AIF1	FAM27E3	ADAMTS13	CAPNS1	RNF2	RABEP2	UNC119	NFATC3	USP36	GLG1	TSPAN9	ZMAT5	DUSP26	FRMD5	MGST1	MRPS35	DHX37	IRF2BP2	MS4A6A	KLHL29	CUL5	SCN11A	MRPS11	MIR124-2HG	TGFB1	RP11-779O18.3	UBE2B	CIAO2B	COL6A1	TPRG1-AS1	TMEM200C	CCR6	PRICKLE2	MCTS1	ATP8B1	CADM3	RP11-1281K21.1	RP11-727F15.11	TM9SF1	PTPDC1	FKBP5	ZNF747
3198	SUV39H1	SOD3	RP11-507B12.1	CCDC18	PRMT9	TSTD3	PROM1	OPN1LW	UTP11	KIAA1683	CRYGN	SURF6	SHC3	DECR2	LTA	PI4K2B.1	TARDBP	MLLT11	RAD51	KDM4A-AS1	CCDC57	AKR1C1	DYNC1I2	GPR174	SKP1	ATF7IP	POLD4	RPS29	MEX3C	RFX7	ASTE1	FUCA2	ABHD5	NOL7	DHX34	POU3F4	RP11-56B16.2	SRSF6	CLEC2B	HYAL2	TCP1	PDAP1	SP100	GSR	DEPDC4	TPR	TBC1D12	OTUD6B	MED6	LGALSL	HMBOX1	BBS7	RGL2	MKNK2	SNAI3	SLC25A44	MRI1	UBE2L6	SNRPG	RNF207
3199	UFSP1	TTC33	NDRG3	SRP68	KRTAP26-1	CNGB3	RUSC1-AS1	SLC25A47	PRPF40B	IQCC	NUDT14	BPIFA3	E4F1	MIIP	NTN1	DMRT2	PCBP1	SRFBP1	SEC16B	MID1IP1	FAM160B2	CMPK1	ZNF248	C3orf80	SOS1	MTDH	SLU7	STEAP4	MEGF9	TGFBRAP1	TMEM55A	PTMA	NTSR1	NKAPP1	PCNA	GPATCH2	SERTAD4	LRRC4C	POLR3D	ZNF75A	NOSIP	DHRS13	DDX50	IGHMBP2	UNC13B	PLEKHG5	DPH3	SDHC	RP11-932O9.7	MS4A4A	GPR139	ZDHHC11B	CHMP5	COG5	IFNG	MANSC1	LCK	CD2	ZNF684	RAB3B
3200	LINC00493	PDE6C	PIPOX	MRPS11	MED13L	MTMR11	SLC2A1-AS1	N4BP2L2	GARS1	AKR7L	COL19A1	GAREM2	FAHD1	STX1B	OR6B2	C14orf132	FEM1A	INPP5E	KIF16B	OASL	SLC18A3	IMPG2	FRG1	MTA2	DGKI	CD180	RP11-53B2.3	GFI1B	R3HCC1L	ZNF169	RP11-16L14.2	FLRT2	TEX14	EIF4ENIF1	NOP58	PRTFDC1	WIPF1	TIPARP	CYP7B1	ETV1	POLR3A	CD81-AS1	EIF2B4	SDHC	TMTC3	CLP1	SMIM4	ZDHHC6	ZNF674-AS1	DIMT1	SEC24A	SUCO	RAB5A	CORO2B	RP11-524C21.2	RP5-1024N4.4	DISP1	PYROXD1	AL356289.1	RP13-766D20.2
3201	PPP1R37	LARS1	STAG2	MICOS13	ABCA8	GREB1L	RP11-274B21.13	FOXD1	MRPL41	RUSC1-AS1	PITPNC1	RGMB	ARL5B	EIF5B	ANKRD1	SMAD6	GPC3	UST	SLC17A6	HTR7	TMEM217	SULT2B1	TRMT6	ZNF628	RBAK	PDE7A	CRYZ	OR2L13	IFI44	RP11-184E9.1	RP11-354M20.3	BCL2L13	HIGD1A	ISY1-RAB43	AP1AR	TOM1	C9orf116	IL18	ATG3	NQO1	GPR89A	RP11-580I16.2	RFXAP	PCBP2	POLL	FSTL1	RAB4B	C9orf142	SUN1	GPX2	CKAP4	B4GALT4-AS1	GALR2	RPRD1B	AC016629.3	RP11-536C5.2	FAHD1	NUP43	FAM126B	LOXL3
3202	JAM2	UBE2N	TOM1L1	PPP1R3G	USP30	RP4-548D19.3	APLNR	SNX11	LBH	RP11-546K22.1	KRT82	ZNF282	PPIP5K1	FAM60A	PTPRG	ELFN1	TMCC1	BAK1	AMIGO1	RP11-38M8.1	CAPZA1	NAALAD2	ZNF639	OTULIN	IRF8	UBXN1	VPS39	MOCS1	RBP4	PQLC3	RP11-43D2.2	PAX1	CBWD5	ATG4D	LYPD1	RNF31	CHMP6	GORASP2	IFNG	RNF145	GPR89B	ATP2A1	SNRPC	PFN1	ZNF330	FAM98C	FNDC4	RP11-360F5.3	PCDHB7	MBLAC2	CAPRIN2	LCOR	USF2	COPB2	RP11-495P10.10	RP11-196E1.3	PDK1	ERCC6L	ZNF568	AC006994.2
3203	TPH1	NUP210	NOP56	SERBP1	RP11-385D13.1	HLA-F-AS1	FTLP10	NAGLU	PNO1	SCAPER	GRM8	SMIM8	HEXIM2	ZMIZ1	SYCE2	KPNA6	EML1	TMCO1	FEM1C	NBPF25P	MRPL54	NPIPB11	PFDN4	RPS7	USP33	MBTPS1	USP35	F9	CSTF2T	EPG5	PFN4	ATP5IF1	PLCB2	ZNF786	LEMD2	IGFBP7	SLC36A4	SPOP	FAM104A	TTC33	TXNDC15	CNOT10	RPA3	ABHD5	ZNF827	SLC31A1	ATOH8	OLA1	UCKL1-AS1	VSIG8	DYRK4	KIAA1107	OLFML3	GCC2	SLC35A1	LRRC37A16P	PROK2	EMILIN1	PLEKHN1	FOXK2
3204	MT1M	ELAC1	ANO8	MRPL32	RBM14	PRTG	MED15	GPR148	BRD7	PECR	OR10A4	HEXD	NME1	RP11-305E6.4	TPST1	MDM4	SYCP3	GOLGA8T	NUAK1	SLC39A13	CPA3	EML3	BLOC1S1	SLC22A11	SPATA16	BORCS5	CCDC97	PPOX	TMEM251	AGGF1P1	RP11-111F5.5	GSTM4	CITED2	RAD51C	SLC25A35	AK3	SMPD1	PRORP	BDH2	SBNO1	BRPF3	ZNF833P	ISG20L2	PAFAH1B1	NKX2-2	EIF6	ZBED4	ZC3H4	RP11-967K21.1	THSD1	KLF12	PLCD4	SLC7A8	NDUFB5	AC006262.4	PLEKHA3	RASIP1	CNTNAP3	CBWD1	GPR19
3205	PPOX	KIR2DS4	ZNF677	EIF6	YY1AP1	THBS1	RP11-478C1.7	SPRY2	YARS1	DMD	STPG2	CUEDC2	LINGO1	FBXW8	HNRNPA3	CTD-2561J22.5	DNAJC14	LIX1L	PLCB1	LCTL	P2RY10	SNX29	ERAP1	TAS2R39	BCAS3	CUL3	PPP1R9B	PIAS3	TPSB2	ADIPOR1	KEAP1	CYCS	BBS2	MDN1	TMC7	TRIP6	WDR35	EIF6	YWHAZ	ZNF280C	NUP210L	LLfos-48D6.2	PEX11G	ZNF189	GINS3	SYPL1	SAMD3	DUSP3	CAPS2	DYNC1H1	ZFP90	RP11-15A1.2	TMEM59	COMMD9	XXbac-BPGBPG55C20.3	PHEX-AS1	ACVR1B	ZBTB47	XIRP1	TMPRSS5
3206	EPSTI1	RNF115	STK11IP	VSIR	ERICH6	DIRAS3	HNRNPKP3	MTRF1	APOBEC3G	MADD	ETS2	EPHB3	FAM110C	PRSS51	DLGAP1	CCDC101	DHX29	CDR2	DMXL2	DENND2D	SFT2D1	U2AF1.1	ACP6	TMEM14B	PAPD4	PRKAG1	ACYP2	SSBP4	TMEM88B	IL10RB	AC018890.6	ZNF708	TMEM229A	BIN3	SNAI1	CTPS2	ZNF256	XAF1	ZFP91	SMYD5	TONSL	NOP58	UGGT1	NAPG	TRIM71	KRT4	SHH	TMUB1	MTBP	RPS9	TRA2B	TROVE2	TMTC2	LMF2	CWC25	HESX1	ITGAV	H1-5	TBCK	AC002310.13
3207	PPFIA1	ARHGAP6	PARN	NQO2	KIF7	RP11-99J16--A.2	HLA-A	YY2	PSMC6	GNB1	DLAT	SYNJ2	TRIM24	RP11-305P22.9	TTF2	AP3D1	VBP1	CCDC102B	SDHAF4	ARHGEF39	LTBP1	ARID5A	PSMD1	TCF19	CDHR3	COG1	PERP	ATG7	ANLN	KDM5D	RP5-1085F17.3	AIF1	RPP25	SNRPA	RAVER1	FOCAD	CLNS1A	EIF1	DYNLL1	NDUFS4	FCHSD1	PCBP2	GOLT1B	C3orf67	ROBO4	PTP4A1	FASTK	GTPBP3	FAM199X	VSTM2L	DAPP1	RPL23AP82	GRK6	CFAP58	RAB2B	RP11-547I7.1	ABTB1	PCGF6	EDEM1	OTUD7A
3208	ACOT12	TMBIM6	TIMP4	MTPN	CHRNA10	PDK2	RBMS3	ZNF345	PDPR	VLDLR	HS6ST2	BOLA1	PAPLN	MCAM	ETS1	WDFY2	MZT2B	MSI1	SLC39A12	NUDT17	SMAD3	RP11-378J18.8	IFIT5	TRABD	SFRP2	MMP24-AS1-EDEM2	PLEKHA3	CDX4	ALG13	MALT1	CYB5A	CHMP4B	LHCGR	POPDC2	FUK	NUP35	IMMP1L	MMACHC	MAN1C1	CHFR	CCND2	C1orf109	AKAP8L	FECH	TARS2	FBXW2	F3	CDK10	WARS2	C19orf53	ACTN4	PNISR	SART1	DAZAP2	NRM	COL27A1	ASB12	PRKAA2	TAF9	CECR5-AS1
3209	TSPAN16	PGPEP1	ZNF160	SLC7A5	PSMD2	AC009228.1	RP11-16B13.1	GUK1	ABCD4	RP11-798G7.7	NDRG2	RYR1	CLEC11A	MAGED2	PTTG1	PHF10	ANKS6	TTC5	RPL17	SMCR8	ACTR3C	FBLN5	MRPL45	CTNNAL1	TTC34	TRPS1	NOP14-AS1	SERINC1	LOXL3	MOV10L1	RRAGD	ADCY7	GTF2A2	FAM153A	AP5B1	DYRK1A	AKAP12	MAPKAP1	APBA3	SUMO1	FUCA2	CPSF3	WDR77	GLYCTK	FAM149B1	TUBG2	TRAF5	VRK3	PP7080	PCDHGB2	ARL4A	RBFOX2	LSM4	PEX2	PKP2	YAP1	MAP3K11	CYP2J2	RAB11B	HFM1
3210	NSUN4	GSTT2B	ENKD1	TFAM	TGIF2	HS3ST1	RP3-395M20.8	ZMYM1	FEM1A	STKLD1	TADA2B	PHYH	ZBTB40	RP11-145G20.1	LRIG1	GSPT1	MAP3K4	SLC35F1	RPL17-C18orf32	TESC	TRIAP1	C1S	POLR1D	ASCC3	ARGLU1	IMPDH2	CHD6	WDR74	MLST8	AMDHD1	RP11-437B10.1	STAB1	PLG	RRN3P1	RPS12	RWDD3	SMG1	CASKIN2	HSPA13	LSM4	GRIK1	LEKR1	RABGAP1	HIPK1	TIMM21	PUF60	RP11-864I4.1	AC007292.3	TMEM86A	SLC29A3	KRAS	SUCLA2	OMP	NCBP3	TINCR	LINC00927	SPAG6	ZNF703	MEF2B	MROH8
3211	IPP	SNRPE	AC092171.2	KDM8	SPATA18	GUCY2C	UACA	LRRC70	B3GAT1	F11	RP11-111M22.2	MAP3K7	RFT1	MAP3K13	USP30	DCAF10	C3orf49	GOLGA8K	PRKG2	CRCP	BLOC1S5-TXNDC5	ZRANB1	LEO1	IMMP2L	RPS13	RPS4X	RPS25	DAGLB	CLIC6	PEX7	RP11-188D8.1	RAB11FIP2	TNFRSF1B	ZNF833P	OTULIN	SMARCC1	AMIGO2	MTMR14	CALCRL	BIN3	MYG1	CDH3	ZNF668	ZNF200	DLL1	UBE2Q2	CALCOCO1	PDXDC2P	IFI27	C12orf60	FETUB	LINC00535	FGR	PFKP	ZBTB14	RP11-406H23.5	GGN	TM7SF3	ANKRD16	KLHL42
3212	ZFR	IREB2	FLJ39080	FKBP4	KBTBD12	TMEM44-AS1	AC098826.5	NANOGNB	SAMD9L	KCTD17	KLHL42	TMPRSS5	XRCC6	TACR3	FAM132A	MICU1	NUP43	KIF2A	TPP2	PRELID1	NBL1	BTBD10	AIMP2	AMIGO3	CNNM3	EIF2B3	RP11-50I19.2	RGAG1	POC5	CBFB	C1D	PPFIA2	C6	PYGB	CDC6	SSBP2	DHFRL1	HS1BP3	MTG2	DNAJA2	SSU72	RANBP6	COG4	TMCO6	HADH	RSL24D1	AFM	KCMF1	PHC1	KIR2DL4	C11orf42	PDZK1	GPR35	FAM171A1	TSSC4	TREML1	AKAP17A	KPNB1	CWC27	CFL1P1
3213	MBIP	IFT88	ZNF771	TTC26	ACTR1B	CTC-367J11.1	HAPLN3	DNAJB11	KIF13B	LDLRAD4	AMOT	TM2D3	SARNP	RPL6	CMTM2	TTC21B-AS1	ADPRHL2	CAMSAP2	ITGA9	U2AF1.1	RP11-508N12.4	AC016561.1	CRCP	MIF	WIPI2	IGF1R	NDC80	BBX	XPO7	POMK	CCDC148	PIGA	BIRC6	MORN4	EBLN2	COMMD8	RP11-253M7.1	PRMT3	RWDD2B	HNRNPUL1	ATG12	ANKS6	AFDN	PMAIP1	ATG4A	DCAF1	APPL2	RP11-206L10.2	RP11-385F5.4	RP11-178C3.1	PLA2G10	ARMC8	CA2	TOPBP1	CTD-2555A7.2	CNOT6LP1	PRR15	PDCD2L	TRIO	DNAAF5
3214	ZNF358	RANBP10	RP4-761J14.10	LFNG	H2AFB3	AC098826.5	UBQLN1	MYO3A	MAP3K1	CRTC1	USP2	PEA15	NMB	KLHDC9	CISD1	VDAC1	SRRM1	DDX1	PLCB2	RP11-488L18.10	RPS29	RP5-1052I5.2	SNX3	PARP16	CGGBP1	TSTD2	MCMBP	KANSL3	S1PR2	C7orf60	FAM186A	ABI3BP	PVRIG	ADPRM	C15orf65	RBIS	SDAD1	EFTUD2	SMIM9	SLC39A1	SCD5	PEX5	CALCOCO2	CCNK	DR1	H2AZ1	RP5-907C10.4	P2RX7	DNAJB6	S100A1	PNISR	LMBRD2	SPPL2B	COQ10B	ULK4P2	ALDH2	RBMS3	BLVRA	CSNK1G1	HSF4
3215	VPS51	CASP9	IRF3	ERG28	PDYN	BAZ2B	PMS2P3	TMEM170A	MBD4	NPFFR1	PPL	GSTO1	TNC	RP11-90H3.1	TRA2A	COCH	FAM195B	GOLGA8J	KIF2C	STK19	RPP21	MYLK4	RASAL2	EXOSC4	2023-03-10	EIF3B	DDX59	CD3G	STX8	FECH	DNAH10	FAM171B	GPR155	CNTD2	LCT	ACBD5	CTC-444N24.8	SLC1A3	BZW1	AURKB	GIT2	NOSIP	YRDC	KCTD9	TBPL1	MYD88	CARD8	PDPK2P	HSF5	CTB-102L5.4	DCUN1D1	IFT172	MAP3K7CL	HJURP	CTC-425F1.4	SCN4B	ANP32A	FZD1	UBR4	FREM3
3216	RNF40	DNAJC10	PPP6R2	EIF2B5	CCDC180	ARSK	RP11-265N6.1	COL4A1	MAP2K5	TECTA	SUPV3L1	PTPRA	SMAD4	RP1-234P15.4	ALDH3A2	JOSD1	NAV2	RGL2	NDUFS8	NOP14	ROMO1	NBPF3	ZC3HC1	RND3	TMEM41A	EMC10	PRDM10	FLRT1	PDRG1	PTPN20A	RP11-408A13.4	FGD2	LCE1A	CLINT1	MROH6	NASP	INTU	ARL5B	MAP4K4	PRPF18	RILPL1	RRN3	YTHDF3	SLMO1	C6orf211	SESN1	MVB12A	RP11-175P13.3	MAP1B	TAOK2	DEPDC4	BBS4	GPR15	PBX2	RP1-37E16.12	PYCRL	TXNDC12	DNAJB14	FBL	TOP1MT
3217	KCND3	GPR107	MDH1B	THEM4	DZIP1L	TP53BP2	STX5	OR10AD1	MAP4K5	LINC01484	HINT1	ABRACL	C1QTNF1	C1orf122	TPCN2	ZNF689	CA9	TXNL1	CENPJ	GALNT3	APOPT1	HNRNPA1P40	ANKRD17	IL12RB1	TRIM39	NT5C3A	RAD51L3-RFFL	NMNAT3	FBP2	AC142472.6	C3orf20	CAMKV	TNR	KTN1-AS1	ACBD3	IDH2	MAGEH1	ACTBL2	LRRIQ1	C12orf49	DUS1L	APBA3	ELMO1	CUL9	TAF1D	CENPJ	RP11-793H13.10	AGGF1	ARHGEF11	JMY	PLA2R1	AF146191.4	SMEK1	STK26	FAM83G	ZNF687	AZGP1	LXN	JMJD7-PLA2G4B	ANKRD55
3218	GPR108	TIMM44	TMEM209	TRAF3	DPH5	LMO7	AQP4-AS1	COL6A1	CFAP43	MPP3	EIF4G3	MAPK8IP1	AOAH	RP4-814D15.1	PHOX2B	RP11-52B19.1	WDR53	PDE4B	CASKIN1	GUCD1	TSHZ3	ETF1	SYMPK	CYB561D1	RING1	FKBP14	LAMTOR5-AS1	APC2	RPL5	TOR3A	ALKBH3	NIPSNAP2	DYNLL2	CTB-131K11.1	NXF3	GIMAP4	NME3	GPC4	C15orf57	SNRPA1	C1QTNF6	UBFD1	TMEM161A	JMJD6	LRRK2	TMED7-TICAM2	FAM109A	MLX	ZADH2	IGIP	GOLGA7	RP11-297C4.2	C16orf93	NR3C1	RP11-516C1.1	CRLF1	UBL5	ANP32A	DNASE1	FRS3
3219	H2AFX	FER	NME2	FAM161A	SETDB1	PC	ACVR1	SPSB1	STRN	LINC01024	PET117	POGLUT2	TIMM22	UQCRHL	MLLT11	PEMT	PCDHA11	PDF	B3GALT6	IKBKB	MS4A1	MLPH	RPL18A	CD74	PPAPDC1B	LPL	MMD	NRXN2	TPM3	CH17-472G23.2	CTD-2319I12.2	NCEH1	UBR2	AP1G1	GLT6D1	CXorf38	IL6STP1	OTULIN	TPI1	SRSF1	GLT8D1	NOL11	EXOSC9	MAP3K7	FAM122C	SAMD8	RASL10A	CORO1C	WRN	WDR91	ANKH	RP11-213G2.3	COA6	ITGA2	LENG9	FGF18	GPR157	RUNX2	IZUMO1R	PIGV
3220	SHISA6	FMR1	TAS1R1	FGFRL1	RUFY4	CTB-129P6.7	KHDRBS1	POLE4	MILR1	RP11-190P13.2	ARL5C	FGD5	YIF1B	C14orf37	ROBO1	ADAMTS12	RP11-234B24.6	RCHY1	ELOVL2	POMP	PTGER1	BNIP3P27	SDHB	PRDM16	ENPP3	SIN3B	SAMD8	ASGR2	FCHO1	MTMR3	VEGFC	COL23A1	MAX	SEC24C	C19orf53	RINT1	C6orf106	RADIL	ZSWIM2	NDUFA6	CHMP1A	TUBGCP6	HNRNPDL	MRC2	JRK	NIT2	CKLF	GORASP1	KCNC2	CNEP1R1	ZDHHC7	LINC01560	CCDC74B	CEP135	COQ2	RP4-633O19--A.1	MED15	TMEM208	NOX5	RP11-351M16.3
3221	AC084219.2	HEY1	PM20D1	TRIP12	MAN1C1	RP11-65M17.3	DKFZP434L187	HMGN4	TXNDC5	RP11-122F24.1	PELP1	SSBP1	PAPOLG	RP11-143A12.3	PEX1	FAM173B	LINGO4	LGMN	ADA	HSP90AB3P	KCNG2	UTY	RIPK1	KLC3	RASL12	SUZ12	ZNF641	CD300C	CTNNBIP1	CHCHD10	DNAH12	CEND1	SOD1	CTD-2293H3.2	COX14	SAMM50	RP11-169E6.4	ZNF275	IGF2BP2	FAM53A	DERL2	PTPLAD1	SOS2	RP11-1391J7.1	USP51	ARAF	FAM209A	CTD-2154I11.2	GEMIN2	TMEM127	ZNF611	RP11-583F2.7	MPC2	NMT1	RP11-981P6.1	CTD-2245F17.6	COL12A1	TG	BLID	RP5-1021I20.1
3222	ZNF785	AMPD2	FAM182A	DAP	AMDHD2	ARL3	USP19	YAE1D1	NR0B1	MAML1	NCOA2	KLHDC3	ACTR6	RGS22	GPN3	BRF1	DDX59	CBX6	EXPH5	FLG-AS1	IFITM1	UBE2D1	FYB1	KLF8	VANGL1	ZC3H14	TCF25	MGST1	TATDN1	DGUOK-AS1	CORIN	OS9	SAMD12	ILF2	2023-12-01	TFEB	FAP	ARID2	TNFRSF10A	JMJD7-PLA2G4B	TOPBP1	C3orf62	C5orf51	ITGA5	SSR2	TUT7	JAK2	RP11-206L10.8	TMEM37	ULK2	RGPD8	RNF150	CDK2AP2	MLEC	RP11-253M7.4	RP4-739H11.3	OR52K1	NR2F6	VPS54	LRRC4
3223	CTD-2278I10.6	MYD88	RP11-73M7.6	SBDS	GOLGA6B	PRSS51	LINC01296	VPS37D	NFATC4	RP11-252E2.2	POM121L2	ATP2A1	MED15	GINS2	BEND4	VRK3	SEMA3F	TM7SF3	PCNA	RP11-45M22.4	CAPZB	C9orf85	TMEM161A	SRSF2	SERPINB4	THYN1	DGUOK	CRYBB1	COG5	GCNT1	COG2	PTPRT	NDE1	SOS1	MID1	SLC39A11	GMPS	GTF2A1	F2R	MED15	DYNC1LI2	CELA2B	ZNF652	CTD-2245F17.9	VTA1	BRAP	CPA5	LRRC27	PPM1A	ZNF618	SERGEF	CTC-347C20.2	SPRED1	TDP1	LAGE3	ANO2	CD82	B3GALT6	CASP9	ZDHHC8
3224	SYNE2	CABP7	ZNF480	SERINC3	C21orf91	CTD-2026D20.3	CD59	PRG2	DSTYK	CTD-3234P18.6	ENPP5	UBA5	FBLIM1	GGH	MKRN2	MLLT1	C11orf42	CDH15	NAA20	MSL1	WBSCR22	ANXA5	ZNF280D	TMEM95	COG6	CSTF3	CH507-9B2.9	CNTRL	SMG6	SEMA4C	RP11-89N17.1	SDHAF4	RPS11	RIF1	MPZL3	ZNF768	RP11-77G23.2	PSMD9	TGFBRAP1	LCOR	FAM110B	RP11-154D17.1	NRBF2	ATP2C1	ANGPT4	BABAM1	SPRY2	RP11-1391J7.1	CPD	INPP4B	FBLIM1	SPESP1	IL19	CGNL1	ENTPD7	RP11-212D19.4	NKG7	ZNF212	GPATCH2L	RP11-257K9.8
3225	ZFPL1	CDKN2AIP	PUS1	SLC27A1	LAMTOR4	RENBP	SYNJ2	EIF2D	MCCC2	NDUFAF7	SHE	EVC2	USP35	ZNF326	COMMD6	THAP4	PIGX	STK4	SYN2	NACA	LIMD2	IFIT5	POLR2I	C20orf173	HNRNPUL2-BSCL2	CLINT1	FAM129C	PFKFB2	GARRE1	PPM1N	PPAP2B	ARPC1B	C17orf67	AC019186.1	STON2	MYD88	COPZ1	CDC5L	SYT17	MCM9	ZCCHC3	AARS2	DPH5	EIF2AK3	MASP2	GPR108	RP11-574K11.31	SDAD1	RP11-103C16.2	CMTM4	CCDC102B	POLR2F	GYPA	OGN	AC008440.5	CTSF	TCF23	DCD	RNMT	NECAB2
3226	PRDM10	FAM50A	NDUFAF5	ATG13	FAM118B	MLLT10	SYT7	LUC7L3	GSS	RP1-239B22.5	NTRK2	DMAC2	ERG	RP11-146F11.1	MURC	MARK2	UBE2O	ARHGEF40	PCGF6	RP11-15A1.4	MED8	PLXNB2	WARS2	AP000349.2	IRF7	PSMD3	FBXO18	C2orf61	RALBP1	ZZZ3	DACT3-AS1	SYT7	RP11-849F2.7	ALMS1P	GCM2	SYF2	ILK	TXLNG	TEKT5	LPAR6	KAT2B	C16orf93	PSMA2	FAM96A	RABEP1	LSM2	UBXN11	SEMA4D	ALMS1P	LDB1	C9orf156	ACOT12	ZNHIT1	NRGN	PLEKHG5	ZNF225	TMEM55A	REEP4	PTP4A1	C15orf40
3227	ADCK5	EDNRB	DDX42	GLYR1	ATXN1L	RP11-161I2.1	ABBA01017803.1	STK32B	IPO9	DLK2	JAG2	TM7SF2	BRMS1L	RP4-669P10.20	WNT2B	PIP5K1C	DQX1	SLIT1	MX1	SLC39A9	DDX31	RP11-347C12.12	TFG	PGAP3	ZNF329	EBP	GALNT11	C1RL	DRC3	RABGGTA	GATB	FRMPD3	GCNT7	AC004041.2	CTSZ	XPO6	RP11-513H8.1	PPIP5K2	FAM25C	VPRBP	RGR	PFKFB4	PNN	ASCC2	ASCL1	OGFOD3	EPOR	KLF6	INTS4	AKAP9	SCP2	FAM35DP	KLF15	FBXO44	CALML4	FAM92B	LRRC59	SMARCD2	DNLZ	ERC1
3228	VPS26B	RMDN3	RP11-554D13.1	B9D1	C12orf73	ELMOD3	BRIX1	RAET1G	TAMM41	AC016561.1	KAT6B	FAM50B	UTP14A	LA16c-349E10.1	CTC-487M23.8	MED21	TBC1D7	ABCE1	PRIM2	DUSP18	VSIG4	WHSC1L1	CCDC61	USP48	ANGEL2	DOCK8	TRIM25	C20orf194	FCHSD2	MT-ND3	AC016907.3	RHPN1	RNASE3	AC079610.1	ECI1	CLK4	TESC-AS1	ERG28	HAUS3	RASA1	AURKB	RP11-278C7.4	ANKRD39	CCNJ	KIAA1755	RALY	C19orf53	MICALL1	AC010884.1	UNC93B1	CDKN2AIP	LPPR2	DNAH5	CAD	RP11-65D24.2	FEZ1	ATF5	MFSD11	LDB1	CDHR2
3229	SRP54	TIMM50	TARBP1	KLHL25	GTF3C5	LINC00467	HOXD11	TRPM4	SPAG1	PDE11A	CNKSR1	TSPAN9	CABYR	AP1S1	PTEN	RP11-363E7.4	SLC38A1	ERG	NRP1	SH3BP5-AS1	STK19	RP11-45M22.3	CCDC7	MEX3B	TCF24	SEC23IP	RBM14-RBM4	MAGEA4	ACOT1	LINC01376	COMMD1	SLC12A6	TNFSF13B	GNRHR2	MLK4	RIOK1	SPTY2D1	WDTC1	CASP4	RFXANK	EVI5	BRCA2	ZNF106	KDM3A	ADAMTS12	CDH15	CDH5	TKT	RP11-265E18.1	CCDC109B	FAM13B	UBAP1L	AIFM1	EZH2	AC002456.2	RP11-290F24.6	FAR2	PRR32	PGM2	CDK5
3230	FAM133B	USP54	STK40	LEPROT	TMEM150A	RP11-783K16.14	ZNF720	ACTA2	BLOC1S1	FXYD3	TNK1	NOA1	TNRC6C	TMEM198	MAD2L1BP	DCAF12	DPH7	CANT1	TMCO3	MLIP	ITGA6	KIAA0195	MED15	RASGEF1A	PCF11	CTU2	CDYL	NOD2	AKAP10	GDPGP1	RP11-182L21.6	MGLL	FCN3	CCBL1	METAP1	ABCC10	PDCD1LG2	TOE1	CPE	SPATA13	ZNF655	XIRP2	VCL	FBXO41	RPS12	TENT2	IRAK4	SNHG17	CCDC28A	NUTM2B	KDELC2	TSC1	DYNLT3	ABHD14A-ACY1	RP3-348I23.2	MESP1	NSUN7	ZNF277	METAP1D	ZNF407
3231	MAGEA8	FANCI	AC107218.3	RAB8A	TSPAN10	WDR7	VANGL2	ITPKB	COMMD5	AP006621.8	SPOCK2	CDC42SE2	TRIM41	FAM109A	KRTAP7-1	MSANTD3	CBS	HEATR5B	WDR76	MLF2	C4B	ZNF516	CANX	TMPRSS11D	CXorf56	CD3EAP	GCNT7	RPL9	STX17	DMC1	LAMC3	SV2B	STRADB	ALKBH4	RPL26L1	SPIRE1	NAP1L1	ANAPC7	SLC38A8	HMX1	MMADHC	NDRG3	CEP104	DGAT1	SF3B1	STARD9	IER2	IGF2R	FAM171A2	SMPDL3A	MYO1F	DHRS4	SH3BGRL	ACY1	CTD-2020K17.4	RP5-1070G24.2	AVEN	ELANE	EPC2	UCK2
3232	IPO9	KSR1	PRKCSH	GOLGA1	IQCB1	RAB11FIP2	C2orf49	LIG4	EBAG9	CTD-2001C12.1	STUB1	TSC22D3	RRP7A	RERG	RNF217	TMC4	ATIC	RPS4X	CPEB3	SLC35A2	SLA2	RP11-452H21.4	OAS3	OR10S1	GCC1	MYDGF	RP11-840I19.3	FPR1	CDC16	HSD17B4	RP11-463I20.3	SERINC3	RAB3IL1	CRTC2	PSME2	TNFAIP8	NAB1	FOXK1	SLC50A1	RNASEH2B	DIAPH3	SIGLEC1	THRAP3	AMDHD1	USO1	ELL2	POMZP3	RBM23	MTHFD2P1	ACTR1B	CD274	CNIH1	WDR5	HCN2	FOXJ2	KDM4A-AS1	SDCCAG8	CLIC6	ZFYVE26	HOOK3
3233	BEGAIN	CD163L1	CTNNA1	SLC9A7	YTHDF1	RP11-390D11.1	EIF2S1	CPO	SRSF9	HRH2	WHSC1L1	AMZ2	P2RX7	THOC5	ZNF469	RRAGD	HPCAL1	CABIN1	PLEKHJ1	QSOX2	TESK1	LPAL2	ALMS1	KRTCAP3	KAT5	KRT1	MRPL48	LZTR1	SDF4	SLC25A46	TNKS	CD163	CHMP5	RBM4	RPL7	CLCC1	PRDX5	MRPS27	EIF3M	ZNF24	RCBTB2	ALG3	SERBP1	HSDL1	PAPOLA	LAMB1	SPATA31A1	HIST1H3D	ACSBG1	OR56A4	ZNF501	UGDH	RHAG	RFX5	AC005306.3	DUSP1	VARS	SLC25A5	WDR24	RP11-944L7.4
3234	XKR8	PDE4B	EARS2	DKK3	UBXN6	MYLK4	PIM2	CNBD1	RAB3IP	NDRG3	TRPA1	STX8	FAM98C	DIRAS2	RAB27B	AC006014.8	FOXD3	CECR2	NHSL2	EMD	RELL1	PITPNC1	PAICS	DNAJB4	DPYSL3	TELO2	NUFIP2	NUDT7	PSMA5	HSCB	GLIPR1L1	HNMT	TPD52L1	SLC35E4	MAP3K7	NUP153	P4HB	CEP290	2023-09-09	OFCC1	DHX37	TMEM198B	DHRSX	VPS4B	IL37	PSMG4	CHP1	FAM118B	NOTCH2	CLEC2B	FANCD2OS	ZNF141	MOK	APLP1	TIMM17A	TMEM125	URAD	NFKBIE	NFE2L2	GGA1
3235	OAS2	EFNB1	ELP6	C7orf50	ARHGAP36	AC012507.3	C4orf3	SUPT6H	U2AF1L5	AC002310.12	DDX51	TAB1	NRSN1	RP11-38L15.2	KRTAP21-2	RN7SL795P	SYNE4	HSDL1	XIRP1	ACAP1	CSNK1A1	RNF146	ISCA2	HSPA5	GTF3A	SLC41A3	FAM8A1	ERLIN1	UBA5	RP11-296A16.1	WHAMMP2	VDAC2	ATP13A2	NHP2L1	PITX3	GTF2H2	BIRC6-AS2	TBC1D32	TMEM60	FAM69A	NLN	MROH1	CRNKL1	RP11-481C4.1	NUTM2D	PLAU	MICA	TRNT1	RP11-304M2.3	EEF2	ABHD3	HEPN1	KIAA0226	CFAP43	MAPK7	CCRN4L	GALNT10	ANKRD45	EIF3L	FLRT1
3236	IFI35	MOXD1	LINC00407	NAMPT	GTF2H4	C3orf49	TPTE2	CEACAM5	U2AF1	PREP	ZBED9	PDE12	TNXB	UBE2O	HSPA1L	LIAS	RAB33A	LRRC14	SLC14A1	WT1-AS	RPS3	MBD2	DHX15	B4GALNT3	TXNIP	RNF169	GK5	PLA2G4B	EPC2	NPFFR1	MON1B	MXRA7	IZUMO2	USP38	CDC25B	GTF2H2C_2	XXbac-BPG294E21.9	NOL3	HGSNAT	MRPL38	ZDHHC2	DGCR14	JADE1	CDC42SE1	CCDC14	MOB3A	TMEM120A	TMEM229A	GALNT5	TMTC4	CLEC4F	RP5-1029F21.4	ARHGAP27	TAF5L	MED21	PKHD1	RPS28	CANT1	ACE2	RP11-624L4.1
3237	LIPC	TRIM25	ZNF865	TMEM41A	CTSH	MZF1-AS1	OTULIN	GAGE12J	FBH1	SLC29A2	PRICKLE1	NDFIP1	PCIF1	WDR75	UNC45B	MMD	AC004158.1	KRIT1	CNTN4	CENPCP1	AC025263.3	SEC13	DHX32	APOL6	TRIT1	RCN3	RARG	BTNL8	KRT1	FRAT2	FAM214B	PPM1E	MLLT10	DDX11-AS1	CD200R1	GTF2H2C	MITD1	BCLAF1	BRINP1	ATP8B1	SH3BGRL3	PNPLA3	APPBP2	RP11-468E2.5	ARHGEF11	ACTR8	IL11RA	TAPBP	ZNF667	PTMS	SGK3	RP11-1012E15.2	SLC35D2	GDF5	C14orf39	PSMD7	CTAGE5	EIF1	C6orf25	RP13-228J13.1
3238	VN1R2	RPS27	RP11-460N20.5	PTGES3	OCM	ARHGAP5	WDR73	BDH2	ERBB4	FRZB	TIPRL	ALCAM	BEGAIN	D4S234E	ACTR6	MKL2	C7orf31	BACE1	GPR158	RPS16	ANP32B	DDX21	LRRK2	ALG12	WNT8B	CTSF	RAB2B	BMP10	HEBP1	PRRC2B	HEATR6	ELF1	RPL10	ATP6V0E1	PHF23	AHNAK	C7orf31	CNTN4	ADAMTS12	FAM50B	C5orf22	MORC4	POLD3	FAM210A	GPR4	TRAPPC4	HGS	KRI1	RP5-884C9.2	MAPK6	SLA	NPR2	SLX1B	SNAP29	SELO	AC007383.3	RP11-426L16.10	SSNA1	NUDCD2	CTD-2555O16.2
3239	HIST1H2BI	TEX30	RAD21L1	GNAQ	PPP2R3B	GRID2IP	SLC33A1	ARSK	OBSCN	CACNG4	CYP7B1	PVR	USP36	RP11-996F15.5	NTNG2	RPL27A	ZNF430	RPS21	DYNC1I1	DDX55P1	GPR15	WNT5A	PSMD3	CCDC85B	TRIM56	MAVS	LXN	AMPD3	RPL36AL	RP4-724E16.2	RP11-251G23.5	RAB2A	WBP4	STYK1	LSM12	VHL	ACAT1	FAM98C	EML1	UBE2J2	DNAJC24	VPS37B	RPAP3	RP11-269F21.3	PGBD2	ISLR	CXorf38	CH507-9B2.9	CTA-360L10.1	PAIP2	SESN1	RP11-517O13.3	TRMT2B	CALB1	GNB2	TTLL6	ENAM	TNRC18	RBM14-RBM4	KLHDC4
3240	MTR	PHF21A	EFCC1	BAG6	ZBTB41	KLHL5	CTD-3252C9.4	CEBPZOS	CSTF1	MAPK9	SLC25A40	BMPR1A	NPDC1	N6AMT2	REEP3	GLA	SPECC1L-ADORA2A	NUTF2	C12orf66	CTSO	AGXT	CHP1	ELP3	PPP1R3B	FAM166B	MAP3K3	PTGES3P1	PLEKHA7	MXI1	ZNF76	RP11-58G13.1	TREML1	KCTD2	SCUBE3	MLH1	PEX6	NCK1	P4HTM	PREB	CTBP1	VKORC1L1	LPIN1	KIF22	ARHGEF7	NCF4	GEMIN4	RUFY1	RP11-347C12.1	MKRN1	FKBP14	KIN	RP11-470P21.2	PSMB9	DENND4B	DNAJB12	DNAH1	NPM3	PTBP3	PTBP2	DVL1
3241	NFYC	LCMT2	CYP20A1	BNIP2	CRLF1	CXCL14	GRWD1	IPO5	CYP2U1	ARL17A	HIF1AN	GAB2	NDUFAF6	GOLGA6L9	IL20RB	SRP68	CDCA7L	TTC3	HLA-DRA	TPM1	BEND5	FEZ2	SEPTIN11	TNNI3	RPL13	PXMP4	BTBD7	RGS13	ELOVL1	FASTKD1	AC010287.1	ANKS1B	RPP30	ZNF808	SNRNP40	PDE7A	PSMA7	CRB2	UPP1	CTB-55O6.8	CACTIN	RP11-163E9.1	HBB	ZNF707	IFT122	VMP1	FZD2	RP11-473M20.16	ADPRHL1	FECH	CD163	CTD-3105H18.18	DNAJB11	SFXN1	TNFRSF11A	AF038458.3	BANP	ARHGAP26	TSEN2	TUFM
3242	RDH11	POLDIP2	CIRH1A	NEK4	SURF2	ZNF404	SMG1P1	MEMO1	OLA1	CH17-472G23.4	C4orf22	MRPS25	KRT6A	COQ5	CHST11	NPM1	PSMB7	HECTD4	GMNN	ZNF295-AS1	IGDCC4	CLTC	ZKSCAN4	EVX1	HRASLS5	TCF3	C12orf40	FAM109B	TPSAB1	LINC00571	LINC01476	DNAAF2	KMO	MPHOSPH10	FITM1	SUZ12	LRRC37A5P	UACA	CARD9	INO80	NOMO2	LYAR	SMAD9	RAB9A	TMEM39B	CUX1	P3H1	SCP2	YEATS2	ARL16	NCOA2	HOMEZ	PARM1	SLC25A16	LINC01194	RP11-296E7.1	OSBPL8	ARL6IP5	PDCL	RP11-448P19.1
3243	NFIX	ZNF211	IFT46	SLC33A1	LRFN4	RP11-111A21.1	KIAA1549L	NT5C	SYMPK	ADCY2	KLHL32	RAB5A	GATAD2B	RP11-67P15.1	IL5	ZNF76	NELFE	TTC27	HAUS3	RP11-93K22.6	SNAPC4	SUCLA2P3	RNF115	LRIG3	RWDD2B	NMT1	FUT11	ZCCHC6	STXBP3	RP11-354M20.3	FLVCR1-AS1	OSBPL11	MS4A5	AC129778.2	LRRC8A	TCERG1	CHRNA10	TARDBP	MBLAC2	CEP78	PXN	MCRS1	FOXK2	RP11-793H13.8	MED12	ALG6	CEP164	SPSB1	RP11-262H14.3	TNFAIP1	CDK19	GREM2	IRF8	ZNF71	ATXN2L	APOL1	AVPI1	ZNF512	SEC31A	HLA-DMA
3244	USHBP1	RAB1B	UST	TRAPPC8	CA14	IL13RA1	HIST1H2BN	PIFO	HLA-DRB4	CCDC62	MRPS35	KLK6	SMAD5	RP11-114H23.1	CCT6B	PDE1A	ME2	C8orf76	NDUFA2	ARNTL	TRPM5	CSRNP2	PHLDB1	TAF13	MRPL45	ANO8	SH3GLB1	MXRA7	SDE2	TAC4	PIPSL	DNM1L	HSD3B7	RP11-400N13.1	HERPUD1	CCT8	SAR1B	ACVR1	CA13	CCDC13	SNAP29	CDC6	WDR33	RNF2	RPA1	HYAL2	AMPD1	PMFBP1	RP11-196G11.6	ZNF555	CSGALNACT1	CTD-2007H13.3	DNTTIP2	SPCS3	AC004069.2	AC008781.7	MOCOS	PAXX	MAML2	ZNF304
3245	NUDT16L1	LRRC8C	FSIP2-AS1	RBM15B	BTG2	SSX2IP	PCYT1A	FOSL1	NUDT10	RP5-981O7.2	CNOT7	AMOT	BCL6	RP11-118M9.3	FAM72B	CTD-2555O16.2	FEZF2	SPOUT1	ZNF385D	KLF5	SLC22A25	DACT3-AS1	PDLIM5	CLK2	LRRC26	TMTC3	CTC-523E23.3	CCDC101	NOSTRIN	RP11-318C2.1	RP11-297A16.2	JAKMIP1	AC231657.1	RP11-308D16.2	NPAS2	SNU13	RP11-707G18.1	ZNF768	POLR3K	USP27X	BRMS1L	PPM1L	FZD3	TMPRSS4-AS1	TNFRSF17	CAPN1	BTN2A1	RP11-1212A22.4	CTD-2293H3.2	SNX2	ZNF652	EPHX4	FCGBP	DCTN5	CD244	B4GALNT3	AP1G2	FNBP1	UCHL5	DYNC1LI2
3246	SLC35E1	ZNF3	NDST1	DBN1	CTPS2	FZD6	NRG1	LRPPRC	OSBPL10	SAMD11	KBTBD7	TTYH2	MSI2	DDR1	TMEM97	USHBP1	ZNF680	PPP1R14B	SDHAF3	GTSCR1	OR11A1	RP1-117O3.2	SERPINB9	TCTN3	MSL2	RBM28	RILPL2	ISM2	MON2	AC007906.1	EXOSC10	STX1B	FRG1	RP11-460N20.5	CD52	DLST	NCOA2	AGPS	IER5L	SYCP3	SNX1	CETN3	UBE2D4	TCAIM	GPBAR1	FAM135A	PCYT2	FAM72B	RP11-30J20.1	ASTE1	AKIP1	ZNF674-AS1	MDM1	KLKB1	HSP90AB3P	TBR1	ALDH2	PPP1R26	BTN3A3	RAC3
3247	ARMC7	PKNOX2	TPGS2	DYNC1H1	TMEM78	TMLHE-AS1	ZNF14	ANXA13	DIP2A	BFSP2-AS1	RPS10-NUDT3	LRRC39	TTC37	RN7SL832P	C4orf48	RAD51L3-RFFL	POC5	ERCC4	PRICKLE1	ARHGEF1	PCDH8	PLEKHG4B	NCL	HEBP1	CYBRD1	MZB1	AE000661.37	FBLN5	LEMD2	CCDC149	RGPD1	FLII	COL9A3	AC093642.5	NCAPG2	CCDC150	FZD4	GRHL2	ACTR6	ACTR8	GNE	DAPK3	MSH3	PHACTR4	ZNF660	GPATCH8	SGTA	ARHGAP10	PTPN21	CACNA1F	TSPAN13	ANKRD65	PEG10	GDAP2	SUMO3	CCNB2	TMEM41A	CFL2	ZCCHC6	RP11-364C11.2
3248	NDOR1	GCFC2	PRR7	POT1	COG5	C3orf67	INPP5K	NFKBIL1	DNPEP	WFDC3	SLC25A44	DSTN	SIKE1	LINC01586	WDR43	PPP6R1	KY	MLLT6	FLNB	PGM1	SLC28A3	SLC25A46	MOGS	EIF4A1	USP47	RBM15B	PCBP1	PRPS1L1	LMO7	RP11-56B16.5	CTD-2260A17.3	FRMD3	KRT78	CTD-2006H14.2	TRAM2	LIMK1	DYRK4	PRRG1	PHLDA1	TRAIP	STAG2	RP11-535M15.1	FAM102A	TRIP10	FAM127C	PAX1	DRG2	GTF2F1	PEX7	SLC6A5	ANKRD17	C8orf37	PLS1	IFFO1	LINC01436	NENF	ATP6V0B	UNC45A	AK4	HRH3
3249	JAM3	NETO1	TMED4	FEM1A	TFAP4	NUCB2	EIF2S3L	TG	ZFR	BZRAP1	RNF115	ELAVL3	RPIA	RP11-589F5.4	ORC4	SLC4A2	SNRPC	PAOX	ZC3H12A	HEBP2	F2RL3	YWHAEP7	GATAD2A	TTLL5	GIT2	TTC1	RP11-640L9.2	SPRED3	NTNG1	RP11-356J5.12	RP11-724M22.1	KCTD16	AKIRIN1	GXYLT1	GSTT2B	URB1	FUNDC1	POLD1	OVOL3	CEL	CHST14	RP11-179A16.1	WWP2	FAM35DP	CASP10	RSRC1	HS1BP3	ECM1	FBXL14	ANAPC5	KIAA0196	PKNOX2	ZNF503	SNAPC5	RP11-799B12.2	RP11-490G2.2	MRPL17	TSEN54	CKS2	MTSS1L
3250	ATP11A	TSEN15	GTF2H2	NUDC	MFN1	CHST15	SAMD5	TMED1	RUNX1	TSPAN9	RABGAP1	MRPL30	SMO	LA16c-OS12.2	HIST1H2AC	CTD-2541J13.2	VARS	SENP6	DOCK3	SREBF2	OCIAD2	RP11-401O9.4	TPCN1	COMMD4	HLA-DOB	LYAR	RP11-473O4.3	LTC4S	PIGQ	NOL8	RP11-244N9.4	UROS	LETMD1	ZNF461	LCP1	FYTTD1	PPP1R10	DCAF15	TPM2	ABHD10	TRIAP1	FTO	ATOX1	GHDC	EIF5A	PPIP5K1	POLR1A	USP18	STEAP2-AS1	GSTCD	MZT1	ANKRA2	SF3B2	FITM2	HYAL2	RP11-538C21.2	ATP13A3	MRPL35	BAZ1A	NELFE
3251	SSUH2	BLOC1S3	RP11-4B14.3	TMEM245	HTT	LINC00094	ACOX3	POLR1E	TMEM222	RHCG	RNF148	ZNF12	GOLM1	RP11-61K9.3	HIST1H2BK	UPF2	CACNA1D	MRPS10	SERPINB7	FAM65A	TMOD1	KLHL20	CYB561	MOSPD1	SCAF11	BTN2A1	DBT	GPR115	MARCHF1	RNF138	CTD-2547H18.1	MAP4K4	DDX24	FAM35BP	PRR14	FPR1	VPS37A	SELENOH	WDR55	SOWAHD	RAI14	MMP23B	BABAM2	LRP12	CHCHD1	ABCF1	ACAD9	WRAP73	NSUN7	PRH2	TRUB1	THOC1	PROZ	ATP2A2	TMPRSS11CP	SCAMP2	IRF3	LRRC28	FSD1L	PI4KA
3252	ABHD4	PABPC4	RP11-110G21.1	PRKCI	LRRC8D	RP11-213G2.2	RP13-638C3.4	IRS2	TMC1	SLC7A8	LRP3	ALDH7A1	GTF2F2	C11orf95	RIF1	GPATCH2	MEA1	C12orf75	HECW1	WAC	OSTF1	ZC3H11A	SCYL2	RAC3	ATM	INIP	DEDD2	NXF3	PPHLN1	PRKCA-AS1	NR3C2	KCNC4	OR1Q1	CENPP	HIVEP3	TYSND1	DUSP28	TYSND1	NUDT16	UBE2Q2	PPIAL4A	IL1RAPL2	SPC24	MIR210HG	USP3	GPCPD1	NPAS2	CMTR1	LRRC29	SLC39A10	SCAMP1	HMGN1	SLC10A3	RAB8A	MAFA-AS1	AF146191.4	INADL	RIPK3	CD164L2	SMIM4
3253	WASH1	UBQLN4	ZNF71	KLF3	MRPS27	SORBS2	MCAM	LTV1	ZNF451	AC007773.2	AUH	UPF2	SLFN5	RBM15B	ANKRD36C	RABIF	SLC36A4	E2F5	SH3GLB1	CNTLN	FGF18	RP11-368L12.1	ECHDC2	ABRACL	TTC24	RABIF	CHCHD7	ITM2A	ZFP36L2	COMMD1	RPL23AP82	BECN1	TIMM23	EID2B	METTL2B	KNOP1	CEBPB-AS1	SUPT4H1	ZFP57	TP53I13	LRRC20	RBM28	ASPSCR1	TAB3	CYP1B1	CCT4	AC006386.1	EYA3	SERTAD2	LMO3	ZNF664	ATP6V0E2	TFEB	ZC3H8	ERP27	ATP2C2	KCNN4	SPTA1	GRID1	PLOD3
3254	EPN1	FSIP2	NDC1	DCUN1D3	MFAP3L	NUP43	HSCB	MYO1E	ARMH3	GPR146	COX5B	FEM1B	RCN2	MAPRE3	PUM2	GABRB3	FAM13B	ZNF805	RELL2	GOLGA4	CASP7	CDC42SE1	DAP	CRLF3	FXN	EIF4E2	CDC37L1	PIGQ	GET1-SH3BGR	MTPAP	PCBP1-AS1	SLC35G2	APOF	KANSL2	RNF135	KIDINS220	MYOT	DENND1B	GPLD1	SLC13A2	UBE4A	P4HTM	ZBED3	PFKFB4	BCL7A	IGF2R	ARCN1	ESF1	IVD	C17orf62	GTF2F2	FAM98B	ZNF263	ZNFX1	SDF2	SLC17A7	NIPSNAP3B	DTWD2	TMEM126B	RP11-252E2.2
3255	WARS2	AGPAT5	DTX1	RIOK2	POLR2C	RAB28	C1orf226	HSPA1B	PNPO	FRMPD1	KLHL29	BNIP3L	PDXP	RP11-720L8.1	ETFA	FARP2	FAM89B	EXT2	PPP3CA	EEF1D	ARL5B	RP11-1H15.2	PNN	PHLDB1	HOXB7	DHRS11	ZCCHC18	ZNF534	TTLL1	C7orf31	RP11-413H22.3	ACAA1	ALDH1A3	ZNF200	NUDC	RAB27B	CMBL	MAD1L1	HPS6	EP300	DYNC2LI1	RP11-396K3.1	CCNL2	MCMBP	COL11A1	TCOF1	ZNF641	VPS16	CREB3L4	SMAD3	STMN4	SUSD5	PABPC4	HMG20B	PPP1R35	TIGD6	HENMT1	CADM1	VPS29	ZKSCAN7
3256	PTPRG	SUPT3H	AC068286.1	MTX1	FAM8A1	SERAC1	BEX2	IL4	TCTN1	OR2L13	CYP2C18	TAPT1	NDUFA4L2	AKR7L	ANKRD13B	LRRC63	CAMSAP2	SMG5	DDX49	LINC00222	CFAP45	PPP2R4	EIF4A3	GZMA	NCOA5	FYCO1	MTPAP	BAHD1	WDFY3	CHMP4B	LINC00498	HAPLN3	GSKIP	ZNF567	PPIP5K1	EXT1	SDCCAG8	MOB3C	CRADD	ABHD17A	XPC	CHEK1	NOC3L	STK40	TSC22D3	CCAR2	CDH17	TRNAU1AP	LRRC16B	B3GNT2	CEP290	GRAMD1B	LRTM1	STXBP5	SNIP1	LINC01126	FOXK1	RB1CC1	PAPOLA	LRRC37A
3257	SYNRG	PON2	MCCC2	LYPD1	FBXL22	GPRC5B	EIF3J	TMEM33	BLOC1S3	RP11-120A1.1	RPAP2	UBE2K	NCBP3	SPCS2	ZNF445	CORO1C	DHRS11	CNOT2	LAT2	TNFRSF10B	SLC7A5	CCNB1IP1	ACADL	GOLIM4	ANXA2R	ARRDC1	FAM196B	MRPS28	S100B	ARID2	RGN	SC5D	RPS20	PHLDB3	TMEM213	ETNK2	TCEAL8	GIPC1	CAPN1	CLDN6	DCLK2	KDM6A	MIER2	USP33	NUPR1	BCORL1	LAIR2	RP11-47A8.5	CEP104	P2RY13	NDUFS6	U52111.14	FKBP11	THADA	PPP4C	Metazoa-SRP.96	G0S2	C1QBP	GEMIN2	C4orf51
3258	PRICKLE4	NPHP3	PNPLA3	GADD45GIP1	GAK	SCN4B	NMT1	CREBZF	MAP3K20	RP11-116O18.3	ACER2	TENM4	ZFPM2	FBXL6	LPIN1	EEA1	TMEM55B	NBN	SLC44A3	SYNE2	ATP6V1B2	RP11-589M4.3	KCTD5	SGCD	OASL	RPP14	CTD-2260A17.3	ERMARD	LUC7L2	BBX	TXNL1	UBA5	RGS13	FBXO32	ENTPD5	BAHCC1	RP1-266L20.4	TFB2M	FAM106A	RBM15B	MAP2	JAG1	CDK11B	C20orf196	SHOC2	DDX18	STX10	RP11-164J13.1	SH3YL1	NDUFA13	ARPP19	MFSD2B	USP2	TIAM1	SMG1P4	RP11-429B14.4	GPR137B	RNASEH1	TLE4	RAB6B
3259	SNRPD2	ERCC4	CELSR2	DCTN6	BCO2	RP11-653J6.1	MROH9	EIF4G2	SPP2	AC010987.6	BCAS2	ENDOG	FGL2	RP11-879F14.1	RBM5	TTC39C	TEX14	GADD45GIP1	TPRN	MYB	CASP8	TM9SF2	GEMIN8	DAB2IP	IFRD2	FADS1	NAA30	TRAK2	OMA1	PROS1	TM4SF1-AS1	CTSC	CYP3A43	ZNF420	SERPINB1	EDEM2	CFAP69	PLEKHG2	TMEM202	UACA	APEH	ARFGAP2	MTHFR	AC073218.1	MAGED4B	PPP1R3G	DENND1A	CTC1	ZNF678	RPL37	SLC38A11	OCIAD1	FPR2	TXNIP	WISP2	CTB-151G24.1	KIF20B	TTYH3	LRRC4C	IL3RA
3260	ZSCAN18	ARHGAP18	SPDYE3	FKBP2	HRASLS2	CRADD	CSNK1G1	BBS12	STK10	SELO	ERICH6B	UBE2L5	DMRTA2	ATRX	PPT2	ZNF853	TAB3	ZNF703	PISD	RNF181	ALDH4A1	MT1P3	MTRF1	FAM220A	ZNF75A	LTBP3	RP11-119D9.1	COX5B	STIP1	GPR114	YOD1	MMP2	TMEM248	CNOT7	TIMP2	CSK	AC109829.1	DOK1	RPL39	TMEM245	ARHGEF3	SLC19A2	CHMP1A	CCSAP	NF1	PRDM15	SMARCD2	ANGPTL4	SLC6A8	TLE2	ORC2	RP11-274B21.10	CCDC124	HNRNPA1L2	ZNF189	RP11-304F15.4	HIST1H2BJ	CNN1	ARL3	XXbac-BPGBPG55C20.3
3261	RAD17	PEF1	AP5S1	GPSM1	MAPK8IP1	STRADB	RP11-365N19.2	CGN	TRIM65	RPRD2	UNC119	SNX12	PEX14	BTC	C20orf196	RP11-13N13.6	HIST1H2BA	GOLM1	MLYCD	RP11-403A21.1	NR4A3	NDUFA12	NOP53	WDR81	ATP5G2	RPL37A	SMNDC1	OAZ1	CHST10	SFMBT1	SSX2IP	ZFAND3	CAB39	UNC13B	SOX21	MDN1	DPY19L2P3	SMARCAD1	CCIN	UBE2C	SAT2	TMEM100	RNPEPL1	SLCO4A1	FKBP1C	CHMP2A	FNDC8	SLC1A5	ZNF595	UBE2J2	ANGPTL6	PPP4R1	PCDHGA8	LAMP2	RP11-433J20.1	PRDM5	POTEJ	KCTD18	LIN37	COX19
3262	CA14	SYNJ2	SCAMP4	PCID2	NUMA1	RP4-633O19--A.1	WASF4P	FNTA	ROBO2	RP11-1081L13.4	AC109829.1	ARL5B	INPP5D	APC	ZW10	AC009961.3	DPPA5	ILRUN	SCAMP5	RP4-668E10.4	PAWR	HYKK	BPIFA3	C4orf46	NOP14	PCGF5	TMEM248	TFE3	PHF10	FOSB	ZFAND1	CHORDC1	STAT5A	LRIG2	RPL23	RPS23	C4orf51	SSU72	PDCD5	ZNF22	HCCS	MCM8	HLA-DPB1	ZNF600	SPOPL	CFAP298	CRACR2B	UBE2E2	GPR144	ADAMTS10	ORC4	MTRF1L	EIF2B2	RPUSD4	STX18	PIM3	GAPDH	LSM1	SLC25A51	AC004893.11
3263	ZHX1	TWISTNB	TMPRSS5	ATP11B	RAB24	CRB1	VIM	SPINK6	EIF3D	OPRL1	ATG9A	RAB5C	MCRS1	C1orf174	TMEM218	NCOA6	EXOC5	ZBTB40	NCDN	FLI1	ZAP70	RP11-754B17.1	CARHSP1	EWSR1	POLG2	VCAM1	EXOC5	EEF2	EIF2AK2	RP11-473I1.5	RP11-455J20.3	SHISA9	IFI27	NKIRAS2	MTIF2	PLEKHO1	GYG1	CASP3	CCDC109B	DEFB124	MEIS2	MRPL4	ARFGAP3	AC002480.5	GTF3C1	SMIM15	TAF6	HLX-AS1	RP11-119F7.5	MGST2	ZNF211	DLEU2	SMIM19	LAMTOR1	RP11-274B21.14	GAA	NMUR1	MAN1B1	HMGCS2	UBAP1L
3264	CEP95	PCYT1A	BACH2	FAM162A	GALT	CTD-2050N2.1	RP5-884M6.1	HOXC9	RERG	ZGLP1	HIVEP1	FNDC1	SLC4A1	RP11-561C5.4	GREB1L	RPS2P1	GPR180	TMEM209	SUPT3H	RP11-774O3.3	FBN1	GLIDR	TSKU	C6orf48	TTLL8	PFAS	GDAP2	PATE4	WNK3	RSPH10B2	LPCAT3	GNG2	RNF135	TPTE2P5	UROS	TEX30	NUP107	HGS	TMA16	ZMYM5	SSRP1	UBXN7	PIK3R4	CDC14A	RSBN1	SH3GLB1	EHMT1	SDF4	RP11-1096G20.5	OR52H1	MRPL42	TMEM30A	TK2	FAM234A	RP11-192H23.4	ISOC2	KDR	INTS10	SPRR1B	NCOR2
3265	XRN2	FGFR3	NAA25	TBC1D15	PHF13	RPAP2	CCDC157	AIDA	RPL30	GAS2	HBS1L	CKAP5	NQO1	SPESP1	TMEM30C	GUSBP9	EML6	SMUG1	GDAP1	IGF2BP2-AS1	KRTAP19-7	TNFRSF12A	SRRT	SMAGP	TMEM236	LRRC15	KIAA0430	ARHGEF37	TRIP6	LL22NC03-86G7.1	PABPN1	AP1G1	KIF2A	TEX29	TLK1	CES2	PGRMC1	THRAP3	POLR3G	CTCF	TUBGCP4	SETD6	RECQL	PARP9	REXO4	GET1-SH3BGR	ASL	ACBD4	MASP1	SGSM3	ZNF700	MALAT1	PRDX5	ENTR1	RP11-363E7.4	C2orf88	HOXA4	HAUS1	DEK	RP11-30J20.1
3266	TRAF5	PDCD7	AGO3	SALL3	SLC2A8	PLD2	SPCS2	PARP4	TAF1C	PHLPP2	FBXL3	CCDC115	MRM2	NFXL1	PROX2	RP11-2H3.7	SLAIN1	MDM4	ZFP36L2	WASH7P.1	CXorf21	SLC7A6	ZFAND1	FERMT2	PPID	NAA15	RP11-564D11.3	CBY1	ARMC5	CTC-231O11.1	RP11-1096G20.5	NTNG1	CNPY2	DR1	PGM1	CTU2	GCA	TLK1	VPS37C	NHLRC3	PTN	PLEC	ANGEL2	MYADM	DCDC2B	SLC7A1	HSP90B1	RRP36	TRIP11	ZNF576	B9D2	MMD2	PAGR1	STRIP1	LINC00266-4P	RP11-15E1.1	E2F4	KIF1B	DHRS13	DNAJC9-AS1
3267	TVP23C	SMG7	STRIP1	DHX58	FAM13A	SYPL2	NARS	LRCH2	PPAN-P2RY11	SLC9A2	SNTA1	NUDT8	RBM26	ASNSD1	VPS26A	AC005562.1	CHCHD3	MRPS6	CNTNAP1	AC010127.3	SLFN12	COL10A1	PUS1	CPA6	RERG	VANGL1	EOGT	CHST7	SRGAP2	EEFSEC	LDOC1	COL8A2	COQ5	LINC00884	C10orf76	CHPT1	TSPY26P	DHX15	SNRPN	FAM189A1	TMEM38B	MSANTD4	RPL13	SPINT2	NUPL2	USF1	CDX2	IDH3G	BRD4	VPS39	MYSM1	TFB1M	CLDN4	JPT2	HNRNPA0	ALG2	OR52N1	FCHO1	GFAP	ZNF585B
3268	EPHX3	DNAAF5	CNTFR	SOX5	NUDT18	AC009501.4	XRRA1	TRHR	PCDHGB7	RP11-328C8.4	FREM3	LIMCH1	GLIPR1	RNF146	ABHD6	MED27	IFNL3	CEP68	RASGEF1A	GYG2	TTLL8	2023-09-04	COPS7B	ISY1	NUDT7	WWC1	ZDHHC5	IL13RA2	FBXO38	PLEKHA1	MADD	CLVS2	AXL	FRG1	PARP15	SNX1	CYP51A1P1	FABP5	CORO2B	RCE1	VAT1	PTCHD2	TRIAP1	EMD	ARID1A	ACAP1	MS4A4A	UNC5CL	SPTLC1	USF2	RNF7	PPA1	AKAP4	ANAPC13	RP11-48B3.4	GALNS	ZNF490	SIAE	UBAP2L	RP11-162P23.2
3269	VPS28	CHST11	HSFY2	MYO6	PHLPP1	MAP10	RP11-651L5.3	FAM200B	JMJD4	RP3-406P24.3	PLCB4	POLG2	HIRA	AC002472.11	DDIAS	HECTD4	DND1	ASRGL1	PDE7A	USP20	TBC1D22A	RP3-323P24.3	PAK2	CREB3L4	DDX20	SENP1	C11orf73	PTGER2	MYO16	ATP6AP2	TSNARE1	SMIM18	AKR1D1	RP11-620J15.3	MRPS16	TLN1	ACTR2	RAB36	TFDP2	AASS	COG6	KDM4B	ABCE1	TBX1	WDR81	GTF3C5	ATOX1	ZNF319	C8orf37	SLC9C2	NEB	RP11-408A13.4	TSPAN32	HTT	RP11-158I9.8	SEMA4C	ABCA9	VPS35L	SOS2	SRRM2-AS1
3270	SNCAIP	IFT122	CNTNAP1	CCDC112	HSD17B12	OR2A1-AS1	RP11-252A24.5	QKI	UBLCP1	CYP4A22-AS1	STH	XPO7	RBM45	ANKRD7	USP45	BTAF1	RP11-795F19.5	MAFG	ADAM11	STIP1	ARHGEF10	LINC00987	RPL13A	ZBTB7B	TMEM173	CELF1	CTR9	IL2RB	HEATR9	TMEM109	RP11-298P3.4	GRK6	MYO1F	MED31	MED4	TMEM97	CDR2	SIRT5	ITPRIPL1	LIG4	ZC3H6	FAM86HP	TSR2	SPG7	LRR1	ARPC1A	AUTS2	MATN1-AS1	PRR36	LNP1	SNX2	DPH6-AS1	ALPI	NCEH1	PRKD3	FFAR4	CAPN12	ACO1	CHMP1B	MFSD11
3271	IFNA8	PHF8	LCTL	MRPL42	SLC7A6OS	DTNBP1	LMO7	TAS2R7	MTUS1	RNF122	PCDH1	PEF1	FAM124A	LINC01206	DHX8	STARD3NL	ABCF1	MBLAC1	MCOLN2	CCDC154	GAK	ATP2B3	FGA	EYA3	IQCE	GNL2	RP13-258O15.1	MLIP	MACIR	MRPL41	ZNF610	OCLN	IDNK	SAMD13	PRR22	CEP250	MBTPS1	ZDHHC14	PAPD7	STAM2	MAPKBP1	TCEA2	TTC31	MMP2	TDRD6	EXOSC4	RECQL5	EOGT	CH17-260O16.1	RGL2	PAG1	TMEM59L	OR1J4	IQGAP3	FBXL17	PRRT3-AS1	PKN1	SELENOK	TAS1R3	RP11-798M19.6
3272	CHSY3	C2orf72	HNRNPM	SCAPER	PYROXD2	AC026202.3	C16orf71	DYM	TBCCD1	RP11-76I14.1	OTOF	MCCC1	DNAJC18	DHX33	ZBTB3	SUMO3	RP11-371E8.4	SMG6	DCAF6	ANO10	TEAD2	ERMP1	ELP1	DEFB124	NEO1	ZNF276	MAP2K2	GPR183	JUP	ALKBH1	RPP30	EMCN	FAM110D	SAP130	PTGR1	GPATCH11	ARID5B	APOOL	SBNO2	PVRL1	RNPC3	NAE1	F8A1	RP11-192H23.4	INSL6	BTBD2	DCBLD2	ARPC5L	SLC38A3	SDSL	UBA2	PLEKHA4	PNKD	ARFGEF1	FRY-AS1	JOSD2	C12orf40	FBXO38	C3orf62	KLF3-AS1
3273	MLN	UBE2C	CUL9	SDC2	BAHCC1	SLCO1A2	EP400	SARNP	SIK2	PRSS27	SRSF12	ENOPH1	COQ8A	GRIP1	ZBTB17	LINC00401	PPP4R1	TUBGCP5	EXOSC3	COL3A1	C5orf38	RP11-93G5.1	MINDY3	KIAA1919	WDR46	RPS3	PPP1R11	TMEM222	TIMM50	Z83001.1	RP11-23E10.3	KCNMA1	N4BP2L1	TTC33	QPRT	TEPSIN	ECI2	GFM1	TMEM106C	SEMA7A	ADGRB1	C6orf118	F8A2	RFTN1	HPS1	PTTG1IP	PARP8	ZNF839	PCMTD1	LY86	SLC41A2	LAMTOR5-AS1	HNF4G	STMN1	RP11-756P10.5	ZBTB39	RAD51	PRRC2C	EIF1B	RP11-379H18.1
3274	PARP2	TANK	GS1-18A18.2	NPRL2	LOH12CR1	PLD5	GRM7-AS3	CTTNBP2NL	GC	RP11-3B12.2	TDP2	MRPL44	KDM4B	CHAT	RNF214	CDH13	CCDC82	SELENOK	ADGRA1	HINT3	FNBP1	FRYL	ELMOD2	SF3B6	RNF151	TM7SF3	VAMP5	ARAF	GPC1	MDC1-AS1	SYT2	AURKA	PFDN1	SLC35A2	RP11-729L2.2	RNF8	KMT2A	NT5C3A	USE1	MBTPS2	QTRT2	CD2BP2	F8A3	RRM2B	RHOQ	IARS1	PORCN	SF1	CEP192	TMEFF1	NRDE2	MAP1LC3B2	RAP2B	FBXO30	RP11-761N21.1	CASP5	NBEAL2	MCTS1	ETV3	WDR33
3275	PCDHB14	CSPG5	RP11-574F21.3	ZCCHC4	SLC26A4	MAPK8IP1	MYO16	ZBTB20	NLGN4X	RP11-396K3.1	CCDC39	CCT7	GJC1	BCCIP	GIGYF2	FAM200B	DYNLL2	EFCAB3	NPY	SGSH	ACOT2	RP11-436D10.3	UBE2R2	MAGIX	RAB27A	CPOX	ZNF525	HPS5	PPP2R1B	ZNF546	AMBRA1	EPHA7	KLF4	WFS1	SRP14	ZNF526	MTMR8	CEP85	C14orf119	TNFRSF19	OSMR	NUP214	ETFRF1	STT3B	KBTBD7	SMG9	CD14	RP11-196G11.1	FAM209A	GNG11	EPB41L4B	EFCAB2	TMEM165	METTL18	USPL1	ISLR2	ESYT1	AHCTF1	COG6	WASF1
3276	PXYLP1	CBX1	C5orf28	ITPK1	TAS1R3	CEP85L	FDPS	CRYAA	APOM	RP11-165E7.1	RNGTT	NMRK1	MRPS7	RP11-475I24.3	ABHD17B	TERF2	URGCP	TSPAN13	TFRC	SKIV2L	IFRD1	GBP1P1	CLEC5A	FPGS	INPP5K	EXOC3	METTL16	MESDC2	NFKB1	RNF114	NPIPA7	WWP2	SMARCD2	DRD4	CDK12	G3BP1	ING2	TTC38	MEIG1	RAC3	RUVBL2	TMEM214	ANTXR1	CYP1B1-AS1	RFTN2	POMGNT1	SMIM12	GMPPB	SMYD3	JTB	STAU2	ADORA1	SLC35B3	NPEPL1	BTBD7P1	DDX28	ENTHD2	LIPG	TROVE2	LURAP1L-AS1
3277	MIER3	MRPS16	C9orf153	SLITRK5	RBP1	RP11-15A1.3	WBP2	TAF15	RRAGA	EML2	SESTD1	HSP90AA1	AKT3	MRPL9	HMGB3	HOXD11	PCDHGB2	PEX1	RAPGEF6	ZNF787	AOC2	AC003002.4	PHLDA3	CTNNBL1	HNRNPK	ARPC2	ANKRD46	RPP30	CYP4F11	RPP30	CYP2A6	HILPDA	HLA-C	MAPK14	RUNX3	DHX15	CTD-2007L18.5	STX17	CNNM3	NPM3	EIF2B2	ADCY6	SETDB2-PHF11	BEAN1	LIMS2	SUPT5H	PSKH2	TCP11L1	CREG2	APOBEC3H	PKD1L3	NEK1	ACP1	CPLX2	CLDN23	CTD-3222D19.2	SEPN1	ZNF331	DLST	RP11-87C12.5
3278	RCE1	OSBPL5	C14orf39	CCDC58	NUTM2B	BX322557.10	ASH1L-AS1	PAGE2B	SLC35A5	HHIP-AS1	FDFT1	CSNK2A1	PECAM1	MRPS9	TYW5	YWHAG	RHOT2	FAM98A	ZNF410	MBNL3	KCNK13	MMS19	STEAP3	TRIP13	ANKUB1	RPLP2	RP11-234A1.1	TUBD1	C18orf32	RP11-11N9.4	RP11-67C2.2	RIMS1	KLHL4	DPY30	BCL2L11	CTR9	METTL7A	BABAM1	ACAD9	TMEM208	ACVR2A	KIAA1524	TMEM184B	SLC38A10	CTD-2583A14.10	RMDN1	CITED4	ACADS	CDPF1	DTWD2	ZNF197	BMI1	OR13C3	APEH	RP11-264B14.1	GRTP1-AS1	KIR3DL1	NDUFA10	LRIG2	RP11-318K12.1
3279	DESI2	PIPOX	SIRT3	C1QTNF1	OTUD7B	APOOL	KIAA1407	RAB3GAP1	PRMT1	FAM131B	VCPKMT	PPP1R12A	PAN2	CEP57	SLC5A1	EIF4EBP1	NDUFB11	NSUN2	PRKAR2B	RAB42	TMC8	NAF1	CNOT7	BACH1	TYRO3	ARHGAP22	SNRPA	MT1G	SALL1	RP11-115D19.1	AC131263.1	HPS5	IRG1	CRABP2	NUP54	ZMYM3	ALG3	EIF2S2	IMPAD1	SNX7	SYT6	ASB13	GOSR2	TSC1	TAF9B	AKR7A2	ATP1B2	COPE	SNUPN	RAB32	MTUS1	JKAMP	SLC25A40	TMPRSS11A	RP1-90G24.6	TCEANC	TRIM64C	TMEM198	RECK	CHDH
3280	SGSM3	ITPA	VPS45	GOLGA4	EIF3CL	KLHL2P1	UBR4	ITGB3	ZEB1	HSPA1L	KRT81	RBM23	VGLL4	FAM213B	IDI1	WDR4	CSNK2A2	NAA38	CNKSR2	RP11-138A9.2	CTSC	TP53BP2	MICAL2	RTEL1	RPL23	SQOR	PSME2	RPL23	UPRT	UBTD1	KDM1B	ALDH9A1	CYS1	HSPA4	APLN	BANF1	RP11-57A19.4	SRRT	JAM2	NUDT4	RPL7L1	HOXA10-AS	MAD1L1	BRD1	ZNF101	TFAP4	EDC4	PSME2P2	SPIN1	HSD3B2	FGD2	C15orf65	EID1	FAM234B	KIF20A	RNF11	HMG20B	RBCK1	SEC16B	FBXO11
3281	NAB2	PBX2	AP000473.5	ACTBL2	CTD-2510F5.6	AC004014.3	EBNA1BP2	HOPX	ANP32B	C7orf55-LUC7L2	PIK3R1	FBXO21	DHRS3	PI4KAP2	MON1A	PXN-AS1	ZNF578	MED22	DCX	NKTR	C1QA	CCDC8	BRCA2	WNT10A	ARHGAP9	CUL7	TANGO2	POLR2J2	EXOC6	RP11-467L13.7	LYSMD3	GIT1	SFXN2	RAB40A	MRPS24	GMPPA	WBP2NL	MAPKAPK5	CTSW	ELP5	CEP170	SYNCRIP	VPS28	BMS1P4	SIGLEC14	ANAPC7	ARHGAP23	NAIF1	MKNK1-AS1	TOR3A	PTCRA	ERMARD	CDC42	CES1	RP5-971N18.3	RP11-347I19.7	CS	DPY19L1	YTHDF3	PEX1
3282	HES4	RPTOR	RP11-204L24.2	ZNF714	NUDT17	D4S234E	DMWD	KLK1	C5orf51	LINC01535	FOXRED1	PCDH17	VDAC2	NDUFS1	APTX	ZFPM2	RP3-509I19.11	KIAA0930	MAP4K1	GGH	RNF24	IL1RL2	TMBIM1	CHRNG	RBM41	BTN3A3	ARSK	PRPF38B	IFI35	RP11-6N17.6	UBQLN2	TOGARAM1	DCK	CTC-512J12.6	LA16c-306E5.2	FBP1	ABHD14A	MDM1	ATG4B	ARHGAP11B	CTBS	KCNH8	LENG1	ARL16	LUM	DCAF6	AQP3	NAT1	ADAM32	ARF3	ANP32D	HCG17	SIGLEC6	LSM12	RP4-536B24.4	RP11-703G6.1	CTSE	TK1	ATP10A	ZNF549
3283	PRPF3	PKNOX1	EP400	SCAMP3	FBXO30	LMBRD1	RP11-463D19.2	RNF223	P3H3	SLC25A34	GLYAT	ETNPPL	FGF12	DYNLL2	ILDR2	RP4-714D9.2	FAM127B	FBXW5	STAMBPL1	SEMA5B	TMEM213	RP4-613B23.5	SMIM15	PROB1	AMBRA1	ZNF407	WAC-AS1	HMG20A	LEMD3	RP5-1112D6.8	CTAGE7P	XPC	AJ239318.1	RP11-813I20.2	LASP1	THUMPD1	RP11-111F5.3	CDC37	GUCA2A	CHKB	MSTO1	RP11-726G1.1	MYO1C	IDUA	NID2	CERCAM	CDC37	GTPBP2	WDR77	PTP4A2	ST6GALNAC3	RP11-1081L13.4	FBXL7	SPTLC1	RP4-803J11.2	RP11-78F17.1	NDUFA4L2	KLKB1	LIN7B	FRMD4A
3284	HOXA1	VPS28	RP11-65J21.4	SRGN	MRPS34	TRIM65	PRPF3	SPOPL	TSR1	YWHAG	DMRTC1B	PLA2G12A	APLNR	ZNF585B	CDC42	SMAD5	GATSL2	UBE2O	KCNC2	CHAT	RRP12	FSIP2-AS1	HDGF	HOXB6	ZNF689	AGPAT2	NUP43	RIIAD1	CCDC88A	CTD-2017C7.2	AC024560.2	GSTT2B	FBXL22	C9orf41-AS1	COPS7A	CMAS	RP11-119D9.1	ITGB1BP1	BCCIP	NFRKB	PINX1	MYC	LAMC3	HSD17B7P2	ASH1L	RASA4	VAT1	PIK3R1	CTB-109A12.1	TPRG1	MYLK4	AC004381.7	DTNA	SLCO1C1	MAP1LC3C	WIBG	GTPBP2	TUBG2	C6orf226	GALNT18
3285	ZNF879	ZNF292	ZNF442	NCOA2	ZHX1	FLJ31356	RAB27A	CPA6	PCSK5	ZNF439	PLXNA2	VPS39	SVBP	ZNF397	MOSPD1	CEBPG	SPRY3	SDHAF1	BRINP2	PCGF3	HTN1	MAP3K8	CARS2	MTHFR	SPPL2A	GMEB2	SLC22A20	PREP	CDC42BPB	GNA15	SEC23A	COMMD1	CTAGE1	KRCC1	CCL19	ACADS	CTD-2319I12.4	UTP11	SEL1L2	PQLC3	PI4KB	ACOT11	SAP30	NAA50	FHL5	PDCD2L	CYP2W1	ACOX1	KIAA0319L	FZD7	PRKAR2A	NRSN1	MEX3D	PRRT2	AC009948.5	RP11-55K13.1	CD3E	SLC39A10	CALD1	PAFAH1B3
3286	CUL4A	RIMKLA	HEATR1	SMG8	DHFRL1	RP11-154H23.4	PLB1	NDUFB2	ZSWIM9	LYSMD4	DLG1	TRAK1	SYT5	RP11-481J2.4	HIST1H2BD	EPHB4	STRIP2	SF3B4	RRS1	ARHGEF40	SKIV2L	PPP1R15B	PEX1	MCM9	STOM	DERPC	TAF1D	ARL3	POP4	PCTP	SGTA	H3-3B	PITHD1	TPRA1	TTC4	OXTR	RP11-478C19.2	THOC5	POLR2J2	POLE3	JMJD1C	UFL1-AS1	ASB3	DISP1	LRIG2	CCDC186	MAPK7	SH3GLB2	RAB23	DNAH8	VWA8	SLC35D1	PDZK1IP1	ARID1B	ENPEP	RP3-323P24.3	SLC26A6	CDC42EP4	OSBPL7	VPRBP
3287	GBP4	ID1	MTCH2	CADM4	ZIC3	RP11-363E6.4	TUBE1	REG3A	ZNF280D	RP11-480A16.1	PUM2	RAB8B	TXNIP	COX7A2	DRG1	HINT2	RWDD1	ZNRD2	TMEM176B	LYPD1	RPL12	RP11-977B10.2	SCP2	PIGP	ICMT	SHCBP1	RP11-1079H9.1	SQRDL	FAM89A	ALKBH8	SETD9	H3-3A	SLC6A12	CCND2-AS1	POLR2E	CD46	MTMR9	GOLGA5	AC002398.9	TTC17	POLR2C	HSF2	TRIM5	CYSLTR2	POP1	TLE3	ABCA6	RP11-421L21.3	ARHGDIG	POLR3K	IL1RAPL1	CHRM5	LILRA5	PRICKLE1	RP11-244F12.2	AC007237.2	PIF1	SRFBP1	TLK2	FBXO15
3288	ZC3H3	AP5Z1	DHX35	MRPL49	MRPL45	SLC39A8	FOXP4-AS1	RANGRF	EML6	CTD-2561J22.2	MUC20	MRPS12	FCN3	RP11-398K22.12	ARHGAP35	PNPT1	ENY2	OSTC	COQ3	CTD-2554C21.2	TC2N	DOLK	YARS1	MYO3B	NIT1	PPP1R14B	PGGT1B	TMEM126B	BABAM2	JAG2	AC068490.2	LOC102724971	ARID4A	AC046143.3	ASAP1	C1D	KLHL36	ASMTL	MPV17	COPG1	BRINP3	TMUB1	PSMG1	DARS-AS1	HIPK4	CDC5L	IRF4	UBL3	LRRC4	LENEP	SLC7A6	MEMO1	DDOST	GNA13	RP11-258F1.1	RBPMS	RBAK-RBAKDN	TRAPPC9	RP11-347C12.1	SLC27A4
3289	MAP2K5	EIF3L	FAM83H-AS1	DDX1	ASB6	CTC-228N24.2	ZNF112	PTPN14	POGLUT1	PJA1	HOOK3	JUP	GLA	CISD1	GNB3	ANKHD1-EIF4EBP3	DHX8	HMG20B	SLC12A7	DNAJB12	PPP4R1	RREB1	PVR	EZR	PAIP1	KIF16B	SLC35C2	PAN3	TBC1D1	DDO	TIE1	CLK1	TRIM16L	CNBD1	ALPP	PPIG	KPNA1	ZBTB44	C1orf167	LYRM2	SERPINH1	ZFP69B	PIK3R1	NUBP1	USP21	TRIM4	SDHAF1	MTA1	RNF121	COG1	TP53INP1	SGOL1-AS1	RP11-934B9.3	PPIF	RP11-583F2.7	ABCB8	RIN2	RPS16	IL18RAP	KIAA1875
3290	GZF1	SAP30BP	ZNF500	MRPL15	HEBP1	CACNA1C-AS1	MCTP1	XXbac-BPG32J3.19	AIMP1	NDUFV2-AS1	NACAD	COMMD10	DHODH	CEP162	ANKRD36	RP11-718B12.2	CHFR	USP33	MRPS2	WDR86	PQLC1	SPICE1	MAD1L1	CASP8AP2	TTC29	PDZRN3	GSPT1	CCDC181	DPP4	CTD-2357A8.3	RP11-290F24.3	SERINC5	SYTL3	HYKK	PNP	XPO1	LINC01376	USP36	MEN1	CBR4	PCYOX1L	DCTN1	MAP3K20	KLHDC1	RNFT1	ERAL1	ATP6V1G2-DDX39B	POLR2G	ZNF843	GPD1L	SAV1	LINC00176	GYPE	ERGIC1	DPM1	GTF2E1	OLFM2	EDIL3	SAAL1	PUS1
3291	FAM92A1	KIR2DS1	MPP3	GOSR2	TACR1	CDC14A	CLUHP3	EXOSC10	CIP2A	ARHGAP5-AS1	IL1RL1	RBBP8	KIFBP	PPP3CA	TRAFD1	PURB	RUFY2	ADAT2	CDIP1	PSG8	P3H1	EIF2B2	GAS2	TUBGCP5	CYP3A4	ZNF652	INTS8	ATP6V0E1	UBE2N	PSPC1	TTC7B	MTAP	ASRGL1	RPL41.1	SYNGR2	CYP20A1	RP4-756G23.5	SRPRA	HEG1	ZNF845	AKAP13	CARS2	UBE2D2	AREL1	USP41	RNF31	LDB1	ZNF394	FAR2P2	CHDH	ZDHHC13	CTD-2201E18.3	RNF26	ZNF688	C1orf194	RP11-215A19.2	CLK1	THRA	TNFRSF10D	GUSB
3292	ZBTB48	ZFPL1	PRKACA	SNX21	SPATA21	RP11-609D21.3	ACKR3	PSMA2	ZCCHC9	AMZ1	APBA2	SLC38A3	LSM1	ACTR1A	STX18	GPR107	PSMC1	SNX12	EFNA5	RP11-484D2.2	IRX6	TMED11P	MYG1	CD72	PLA2G4A	CANX	RP11-467H10.2	MAN2C1	PRR14	WDTC1	RP1-102G20.5	MARK3	REPS2	SEPT4-AS1	PCNX	MED14	RP4-635A23.6	PSMD13	C19orf83	ZNF468	STRIP1	SMTN	CEP135	ANKLE2	CDC42SE1	DBR1	OR2C3	RABL6	ASIC3	OPA3	CHST2	AC015849.19	TLR6	GEMIN8	RP11-875O11.3	SLC25A21-AS1	PTMS	PREP	TAS2R41	TAF4
3293	OSBPL2	MOB1A	NREP-AS1	RIN2	KCTD2	IFT27	CTB-118N6.2	HAUS7	MRPL2	CTB-118N6.2	LRSAM1	YIF1B	IGFBP2	CCDC112	C11orf57	FAM133DP	MOSPD3	ESCO1	KCNB1	RP11-147L13.13	FAM71E2	MCM9	UTP11	C21orf59	CD24	CAAP1	RP11-1149M10.1	HCFC1R1	SSNA1	DUSP7	ELP2	DACT3	BAMBI	LINC00909	DNM2	DUSP3	NUCB1-AS1	TMEM109	ODF3	DNAL4	NAP1L1	AC079305.8	BCLAF3	ZBTB25	HFE	MTM1	HORMAD1	STRADA	AVL9	ZNF460	VSIG2	NKTR	EIF1AY	LOC112268437	CIDEB	RPL7P60	CTD-3222D19.2	FNTA	KTN1	RGS9
3294	TFDP1	CMTM3	CBX3P4	PFKL	STARD7	PFKFB1	DNASE1	CSNK2B	HMGXB4	RP11-277A4.4	PRKCA	SVEP1	CNTN1	GUCY1B3	TFEB	SLC9A1	MLK4	RARA	BLOC1S3	PTTG1	THPO	CTD-2562J15.4	EMILIN2	S1PR2	CD28	CCDC50	HDHD3	IFIT2	GTF2H2C_2	BMPR2	RP11-285J16.1	BCAN	SLC28A2	ANKRD35	FUT11	ENKD1	FUT2	TSPAN9	NUDT19	C9orf85	SF3B4	CCDC85B	TRIP4	RP1-90L6.3	PUM1	DKC1	CTC-479C5.12	KIAA0922	TTC34	SAMD3	DEFB123	RP1-256G22.2	POP4	CACNG2	SERPINF2	CTD-3032H12.2	SLC16A13	SNX19	SRGN	LINC01560
3295	MIXL1	NCAPD3	ASAP2	CC2D1B	IRX3	RP11-413P11.1	TWSG1	KLHL31	XRCC5	HIVEP2	AZI2	MUL1	LYPLA2	CLEC4F	FAM229B	MARK1	SRRD	RPL12	SEPTIN5	ZNF441	PGM3	SAMD4B	RPL14	RRNAD1	LEMD2	COL3A1	CBLL1	ARPC4-TTLL3	GTF2H2C	PYROXD2	RP11-266L9.4	BIVM-ERCC5	HTR2B	TMED8	SLC2A8	ACAD9	RPS5	MTMR12	CCDC124	UBE2S	LEO1	BRI3	SPCS1	TELO2	TRAM1L1	TNRC18	LRFN1	FECH	FNBP1P1	CD6	ZNF812	KCNH3	POLR2J3	SLC34A3	RP11-458J1.1	R3HDM2	CPT2	SAA2	CHST3	DFNB59
3296	PCCA	GABRB1	NANOGNBP3	SMAD5	ORAOV1	AC074363.1	HYOU1	UTS2B	COX14	SETD7	ACSL4	RNF6	PSMD12	CECR3	NBPF12	VSIG10	HNRNPC	MYCBP2	SLC7A2	ACVR2A	WFDC2	SLC14A2	TCIRG1	GMEB2	ZSCAN29	SLC7A3	SNX6	DIO1	GTF2H2	WDR33	RAET1E-AS1	KPNA3	SLC27A1	ELMOD2	FTH1	ISG20L2	ADAMTS9-AS2	ERCC2	PEX16	USB1	AP5S1	ZFAT	ACSL5	RNF138	NUBP1	STT3B	MFAP4	ARFRP1	TSNARE1	MYL5	XRCC5	FOXG1-AS1	NKX2-2	SRP54	RP1-230L10.1	GDPD2	MUCL1	FBXW5	ST6GALNAC2	BSDC1
3297	TRIM69	PRMT3	RP4-564F22.5	UROD	SZRD1	CTD-2044J15.1	CTB-35F21.1	MOGAT2	FDFT1	GP6	TMEM132C	MRPL24	NOL9	RP11-696N14.1	2023-09-02	RP11-705C15.2	MPHOSPH10	RNPEP	EPHB6	PRDX6	ZC3H3	IGFBP7-AS1	TVP23B	LDB1	C21orf59	COPS5	RP11-264I13.2	RRNAD1	TVP23C	RP11-264I13.2	CAPN7	COL18A1	AMN1	RPRD1A	CD300A	EEF1AKNMT	TMEM127	RAP2C	AS3MT	BRWD3	MCM3AP	RHBDD2	KISS1	EIF4EBP2	TULP4	FOCAD	TMEM180	LINC00486	RP11-317J19.1	PDE4D	HORMAD2	EPB41L5	C14orf177	ERCC3	DMRTA1	RP3-509L4.3	RP11-178C3.1	FILIP1L	IL1RL2	DMPK
3298	OR2K2	CC2D2A	INTS7	ACP3	FRY	CTD-3065B20.3	IWS1	AC124312.1	PGAP4	HSF4	FAM92A1	SPATA33	MAST1	SMKR1	HIST2H2AB	SNRPD3	ME3	FH	ASIC2	CRYM-AS1	PCOLCE	SERP2	RABGGTB	GPR78	RP11-219A15.1	LRRC45	LRRC69	CDK9	UAP1L1	PUM2	AP000432.1	VAMP1	RNF213	RNF19B	ZNF229	HECW1	TMEM186	DHRS4	TUBA1C	DDIAS	PLA2G15	MPDU1	APPL2	C16orf62	LUZP2	SRFBP1	NDUFV3	SRGAP2B	UBE3D	GNPDA1	METTL24	CCDC186	EPSTI1	MCU	CTD-3193K9.3	ACSBG1	KCTD11	PSMB1	MIER3	ZFP62
3299	SLC25A18	MOB1B	SCGB3A2	FARS2	GTF2I	AP000962.2	LINC00504	LSM3	HACE1	RP11-1021N1.1	AGAP2	DDX25	ARVCF	PAXBP1	MTRF1L	YARS	CNOT8	ANKRD40	EPB41L1	CCNJ	FKBP6	LINC00846	PPAT	CKLF	IQCK	TRMT11	C16orf52	MCF2	FEZ1	FAM110B	NAPSA	CRISP3	NDUFS2	RP11-392O17.2	CTSL	DAXX	TSHR	ELOA	OR2AE1	ARPC3	FBXO7	RP11-588G21.2	TRAPPC11	TXN	RDH16	EEF1B2	ORAI1	PDIA3	CSF1	NAP1L4	HIAT1	RP11-1M18.1	DDX58	RPS11	CETN4P	FAM98C	H2AFY	ADPRH	CYP4F12	ATP5A1
3300	SCAF1	MTOR	SPTAN1	FBXW2	SMKR1	STPG1	PLXNB2	PPP2R2A	LRRC55	MKL2	KHK	KCNB2	ZMYND11	USP27X	ANKRD20A3	SLC2A8	SAP30	HK2	SLC15A2	RP11-599J14.2	KRTAP1-1	AC083843.4	TUSC3	EEF2KMT	NTN4	RCBTB1	SIAH2	MINK1	DPH2	PTDSS1	EFCAB10	ARMT1	NOBOX	SAV1	RP11-872D17.8	PPP4R3A	LRIG3	RPL19	IRF2BP1	NUP43	ARNT2	PSMD13	PSMB9	EXOC5	FABP12	RPS17	CTNND1	DDX26B	MURC	TMED4	UBQLN1	BCL2L2	UBE2B	NPTN	RP11-303G3.6	CD22	GINM1	SAA1	DUSP19	COMT
3301	PNPLA2	CIP2A	CPEB2-AS1	MCOLN2	ANKHD1	RP11-3D4.3	TCEAL7	RASSF1	UPF2	UTP23	OR52L1	FAM110B	ANGEL2	EXOSC2	SNRPC	SRSF1	CASP3	EIF4EBP2	SLC35F2	PRKCE	H2AFX	IER2	PTCD2	AGPAT6	TIMELESS	PJA1	RP11-253I19.3	OCIAD2	ANKRD16	VIPAS39	AC012363.4	HSD3B7	TMEM102	TTC1	S100A2	DPH1	RP11-370I10.6	PRDX5	ABCA12	KCNIP2	ERI1	ASXL3	OARD1	CSNK1G2	CCDC66	MFAP2	CCL17	CCDC94	CTD-2270P14.1	ZNF510	C2orf49	LTN1	ZNF593	KNTC1	L3MBTL4	KCNAB2	ASB9	CUL7	C19orf71	GOLM1
3302	REG1B	POGLUT2	DFNB31	PSPH	RBSN	AC136289.1	UBR5	TNIP1	PLEKHH3	TTC39A	TMEM143	MAP3K4	SNRPC	CYP2D7	SYCP2L	PPAP2A	ZNF525	KLC3	CPNE8	RBM15B	PLD1	DDX52	PDSS2	AMOTL1	UBR2	LOXL1	FAM91A1	TMEM179B	TSNAXIP1	AP3M1	PTPN21	GZF1	FUCA2	ZNF273	ZNF213	NDUFAF7	ASNSD1	GCFC2	ESD	BRWD1	UBR2	OACYLP	KHSRP	S100A4	RXFP4	KIF1B	TPD52L2	TRIP10	ALDH16A1	CTC-360G5.8	PDCD4	SPOCK2	ICAM2	TBC1D9B	MAMDC2	ASB9	ATF6B	POLR1C	IKBKG	LRRC23
3303	CATSPERG	EPHB3	IVD	RAD50	LIX1L	CACNA1I	CTA-384D8.36	DKFZp434P228	LMOD3	FAM66C	ZNF169	HSPE1	TKT	PROM2	POLR3C	RFT1	ARHGEF16	RPL23	IL10RB	DHRS7B	AMDHD2	OTOGL	HBP1	ARHGAP24	ADAR	SMARCB1	RP11-531A24.5	SLC35F6	PRDX4	FAT2	RAB3A	CISD3	VKORC1	HAUS6	ZNF528	BICD2	AC007193.6	CRELD2	LRRC24	DPEP1	RPL11	ADCYAP1R1	ENDOG	CLEC10A	PARL	MRC1	RGS17	ARFGAP2	ATG13	ANAPC15	SNX10	DANCR	SPATA33	ELAPOR1	RP11-24N18.1	DHRS11	TIFA	CGN	C15orf41	RP11-861E21.2
3304	FSBP	SNX15	UBE2O	TSTD2	RELA	AC104135.2	MBD1	SEMA3C	FYN	ZNF84	MEGF8	MRPL38	PAIP1	RP11-274B21.3	OAZ3	GALE	C1orf21	SURF4	LRRC4	GLYCTK	ZWILCH	CCNH	CAPS	PPAPDC3	C1QA	EDEM2	RP11-667K14.5	CCDC174	PPP1R14A	AAED1	KIN	SEPTIN6	CXADR	RPL22	ZSWIM8	PJA1	RP11-603J24.4	AP1S2	PCYOX1	CHL1	RTCA	UBE2T	UTP3	RNF215	TXN	CNTRL	NFYC	GNB2	SPTBN2	LY6E	ZNF45	DAG1	KANK1	NOL10	RNASEL	RP11-465L10.10	AL357140.1	HARS2	TCEB3B	RIMKLA
3305	ABCB8	ADGRB1	SMARCD1	SPATA5L1	TMEM170A	LIMK2	SNAP91	RP11-244H3.4	NCOR1	ANKRD55	SERPINA7	LRIG2	SAP130	ATE1-AS1	PSMB11	PSMB2	BCL9	SPATA5	FLG	RP11-507B12.1	EPPIN	KAT6A	ZCCHC24	CCL2	TNPO3	MTMR6	ASCC2	OR1J1	CYB561	NRD1	RP11-384K6.2	LIMS1	TBX6	FAM21EP	MAGOH	REPS1	SLC7A6OS	MYO1D	ABCD1	TTC1	CC2D1A	DXO	PLXDC1	FOLR2	HEYL	SFT2D3	CASP1	SNAI3	SCARA3	PLEKHB2	CAPRIN1	UNC5C	GLYCTK	PITPNA	ZDHHC6	RP11-403E24.1	TRIM54	NIT1	TRIM62	CAMKK2
3306	BPTF	PLEKHF2	CLSTN1	GRIK3	C1orf35	FGD6	DGCR5	RBM24	YWHAG	GPR113	GPI	RIPOR2	CYC1	STRADB	STON1	BLOC1S5-TXNDC5	TRIM26	PARD6A	MSTN	VPS4B	FAM124A	SLC2A1	PPP5C	PTGFRN	ZFAND4	IGF1	ASAH2B	P2RY11	GFAP	AC068282.3	GTPBP8	CASP9	MEI4	B4GALT4-AS1	HAUS2	RAVER2	FCGR3A	ADGRF5	TMEM177	AC079907.1	COA4	HEATR1	WDFY2	MIER2	CD53	C18orf21	GTF3A	TMEM92-AS1	CTD-2260A17.2	RRP1B	MBTPS1	RP13-578N3.3	DCUN1D5	CNTRL	TIMM23	APOA1BP	NFATC4	BCORL1	GTF2H2C	RP11-617I14.1
3307	TCEA2	NUSAP1	ZNF747	PKD2	GNB3	RP4-647C14.3	THBS2	DNASE2	CCND2	LRP2BP	MPP6	SDC4	IGLON5	RPE65	C5orf51	GLRA2	SURF6	NANP	ATP5F1C	OSBP	RRAGD	ZHX2	TBC1D31	TM6SF2	ZBTB48	IK	NSUN6	SERPINB11	MRPL47	RP11-575L7.8	MPST	LIG4	PRODH	ATE1	CAPZB	SEC13	SLAMF7	TMEM115	RPLP2	HIST1H2BN	NTAN1	GTF3C4	TMEM102	POLG	PES1	CALD1	TEKT5	RP11-751L19.1	TNFAIP6	DGKG	SOX5	FAM133A	ARPC4-TTLL3	SNCG	AC009495.4	RP11-574F21.3	BGN	NECTIN3	PAQR5	OXSM
3308	CCDC116	CTDSP1	ASH1L	VMAC	PHF1	HSD17B4	FBXO36	TOMM20	CHMP2B	BRSK1	SNRNP25	RGS3	CASD1	WASH7P.1	ZIK1	CS	WDTC1	WDR61	ND1	C21orf91-OT1	MAD2L2	LYVE1	GPATCH2L	RFWD2	CUL4A	COX14	ZBTB37	E2F4	TTBK1	FAM214B	RP11-33B1.2	PCLO	RHOB	RP11-87F15.2	HSP90AA1	L3MBTL2	CCDC38	LDHB	SMARCAD1	RAD54B	CERS2	HOXA3	ZBTB40	NARS	PLEKHO2	RAB44	STAT2	ABRACL	RP11-138H11.1	CDK11B	FAM169B	KLHL23	HORMAD2	SH3PXD2B	ERICH3-AS1	CSDC2	SLC6A2	PVALB	AP000295.9	NACAD
3309	TP53BP1	PHIP	SRSF4	ATF6	CYP4F2	RP11-849H4.2	HECW2	HOMER3	KMT5B	SUMO2P17	CCDC113	RNF138	YIPF3	RP11-385F5.4	RAPGEF2	BLZF2P	NLN	FBXO9	ADPRHL1	ANAPC13	COMMD4	RPP38	PAFAH1B2	RNF185	KLHDC10	DHX57	SNRPA1	FAM81B	PSMA6	TRIQK	NLRP14	CHRM4	RAB7B	APPBP2	PIP5K1A	SIGLEC9	ZNF597	FAM133B	CHPT1	LIMK1	IPO5	DENND4B	PYGO1	SLC52A2	USP54	BRD1	CKLF-CMTM1	AC009120.6	RP11-797M17.1	EPHB4	SORCS3	IRGM	CFAP45	TTLL7	TWF1	RP11-1E4.1	SLC16A2	REEP6	NABP1	RP11-675F6.3
3310	TMEM220	ZC3H7B	TEX22	TSPO	HOXD8	ZNF214	IRF2	COL25A1	PSMD5	RP11-563K23.1	ZNF623	ZDHHC2	SET	RP11-93G5.1	DNAJA1	GPS2	GINS3	KRTCAP2	AHR	GOLGA8M	ANXA1	FBXO33	TXLNA	TH	CEBPZOS	ARMC10	RP11-307L3.4	GPR18	DNAH3	CCDC186	RP4-714D9.5	ND6	TMEM14C	CTD-2277K2.1	MRPL17	CNOT1	MYO15A	PHF2	AKAP4	TTC19	NEU4	PDIA5	GPN1	NUP50	ANO2	NUP160	C6orf62	FAM53A	CCDC14	UBASH3A	C3	COG6	SNPH	GLO1	RP3-417G15.1	PSMG1	APEX1	MID1IP1	CHST4	ENTPD6
3311	MCCC2	RYR1	SUPT6H	NUP98	RNF133	PHTF1	PPP2R3A	PLSCR4	GNPTG	RP11-776H12.1	ZPBP	MDM1	AAR2	LRRC49	TUT1	CAMK1	C2orf78	MACF1	TCEANC2	C1orf198	NOG	CHST3	RABEP2	MPG	RSPH3	MANF	NAA16	KAT6B	SHROOM2	BTN3A1	AC004878.2	PROSER1	TMEM192	ZNF140	GNB2L1	SLC4A2	TMEM136	RICTOR	SLC41A2	CCBL2	EIF2B5	SIM2	POT1	ADM	FAM106A	SMCO4	LRWD1	HMGXB4	C1D	RECQL	XRCC4	BDNF-AS	PAMR1	UBAP2L	ATP6V1G2	NAGK	RP11-603J24.9	BLOC1S5	ZNF83	KHSRP
3312	HIST2H2AC	SCAF8	APLN	ELP1	PDLIM3	RUSC1-AS1	CTD-2368P22.1	HECTD1	C1orf226	LURAP1L	COPRS	DENR	EML3	PLEKHA8	EPO	SCGB1A1	TIGD1	RPL30	DHRSX	HIP1	DLK2	METTL4	DIDO1	NOB1	FNBP4	TAF6L	TMED3	RPL7	CARS2	AC131056.3	VPS26A	NRXN1	UFM1	ZNF623	RRP1B	ZAP70	ZXDB	SLC38A6	NUTM1	ALS2	KCNMB4	WAC-AS1	KIAA1143	SLC25A39	NDUFB11	APAF1	SEC24D	FOSL1	RP11-352G18.2	PDDC1	OR51A7	ARHGEF38	SLC17A9	MDK	RP11-298C3.2	FAM86C1	XBP1	RFC4	KDM2A	RP11-282O18.3
3313	ZBP1	SMAD4	BACE1	SBNO2	SENP2	ZNF790-AS1	RP11-350N15.4	TIMP4	BAIAP2	FAM178B	ZNF184	HNRNPA1L2	CHMP4A	AC019048.1	ASCC3	CR848007.2	C7orf25	SNAPC4	AP3B2	SLC5A12	LMCD1	KIAA0753	XXYLT1	MYL6	FAM129B	REEP5	OARD1	CLCN5	CC2D1B	APOL3	LIG4	HAGHL	ILKAP	SOX9-AS1	NHEJ1	AKT1S1	CRTAP	GOLGA2	NPIPA5	FNBP4	MPPE1	ZDHHC7	WDR62	LINC00266-4P	UQCRHL	NTAQ1	PHACTR2	PPIG	THOC5	PRMT2	MNDA	VWA3A	SDE2	KCNN2	RP1-274L7.4	KRT18P59	GLE1	CAT	NPRL2	RP11-522B15.3
3314	RAB22A	EIF2B3	VWA5B1	LBR	C9orf50	IFITM3	CTB-31O20.3	RIOK2	MYG1	LGI3	DCTN6	LRRFIP2	LRFN5	CCDC86	EIF3J	PKN2	RASAL2	CDC34	LILRB1	THOC1	PTMA	AC007246.3	ZNF131	FAM72B	CNIH4	PRDM10	KCTD20	CAMK2G	SNX4	LINC00959	RP4-665N4.8	APLF	GPR65	MAGED1	DARS	VCAM1	ZNF628	DCAF1	ERCC4	PILRB	TRAPPC2L	SAMD1	EIF3K	B4GALT3	TIMM23	LTV1	RGS1	SMARCD2	SLC35D1	OSBPL7	CRIPT	IKZF5	RILP	SF1	TMX4	NPIPB6	C9orf152	MPRIP	WDR36	RP11-642P15.1
3315	RNASEH2C	B4GALT7	AGAP2	HLA-DRB5	CXorf67	BGN	TAX1BP1	ANKRD6	WIPF1	RP11-285E18.2	TIMM23	IGSF3	ZNF281	LINC01208	CTNNAL1	COPRS	TBC1D21	YY1AP1	GYG1	LINC01098	GKN2	SECISBP2	PES1	LZTR1	PSMA1	IKZF1	AC009950.2	CTGF	TCAF1	RP11-98I9.4	RP11-252I14.1	KCNC1	NAGA	ZNF626	NKAPL	EPHX2	PP7080	CRIPT	LEMD1	WDR45B	CYTB	RAD51	RBCK1	PDLIM5	FKBP5	COPS6	L34079.2	LINC00502	COMMD1	RASSF3	PSMA2	AC091132.1	SEC22B	CUL7	PRKX-AS1	TMEM175	SLC2A12	LAP3	EIF4EBP1	RP11-676J15.1
3316	KLHL8	DYNC2H1	UCKL1	GLCCI1	SPRR2B	AC005152.3	LSM8	RP4-559A3.7	ANKHD1-EIF4EBP3	LINC00342	NOL4L	RNF149	NXF1	RP11-48B3.4	SLC7A6	XPO6	SLC27A4	DDX28	CYP4X1	ATF5	NUP153	MANSC1	LARP4	C14orf105	CFI	AK2	ATP6V1H	RUNX2	ZC3H15	FBXO34	ANKAR	CENPVL2	API5	CPSF2	C3orf67	LILRB1	VTI1A	TBRG4	RAB3GAP1	CCNDBP1	CNOT4	MCPH1	PANK3	OR2A1-AS1	C1orf111	TFPT	NUCB1	MSL2	DLGAP1-AS5	CAPS2	CATSPER3	GLB1L3	GP5	IL13RA1	SLC4A1	ARRDC2	GTF2H1	RBPMS	GRK5	KLHL7
3317	HIST1H1E	NOB1	LETMD1	ASXL2	IGSF9	RP1-90L6.3	PDE4C	RPL22L1	ZKSCAN1	KLF13	OSBP2	SLC7A11	PTGFRN	RP11-361M10.3	QRICH1	IFNAR2	SLC5A6	COPRS	WNK2	EIF3D	CLPP	TAC4	MRPL3	SULF2	CYB5A	GPX7	JOSD1	BHLHA15	GRIA1	FBXL20	AC002985.3	PPP2CA	IRS4	LA16c-390H2.4	MCOLN1	CYP2U1	RP11-603B24.1	SNRPA1	INTS2	FAM43A	POLR1D	SLCO6A1	AKT3	SGMS2	COA6	NHP2	ACP5	DRICH1	RP11-460B17.3	XXYLT1	RNF135	MCCC1	F13A1	SERGEF	ANKRD20A5P	AC004988.1	SIGLEC11	TPBG	NCK1	BRAT1
3318	ZNF593	SARS1	TERT	AKAP7	PCSK5	RP11-360P21.2	TOM1L2	ZBTB8OS	SAPCD2	POM121C	VTN	MINDY2	C20orf194	RP11-498M5.2	POLR3D	NUDCD3	TBC1D16	THYN1	CTSD	C2orf49	TRIML2	RP4-752I6.1	CLINT1	SH2B3	ZNF512	PEX2	PIGF	CMTR1	VCPIP1	SNAP29	KIAA0895	TKTL1	CCL7	RP11-227G15.10	TRAPPC3	ALOX5AP	PRPS2	LOXL2	MYCBP	C5orf58	ATP6AP2	SLC35E3	CNDP1	COPG1	TRAPPC3L	PUDP	CTGF	PNISR	TNPO3	ABCC6	ZNF552	AC125232.1	IL16	ABHD5	ATG16L1	RP11-673E1.1	APBA3	CCRL2	TMED5	ZNF608
3319	RBM22	ARIH1	AP1M1	DUS1L	LSMEM2	RP4-816N1.6	RP11-420B22.1	GMPPB	MTF1	CTC-554D6.1	SETD1B	ELMO1	FAM169A	ALKBH8	NRXN1	RP11-867G2.8	LZTS1	GAR1	BMPR1A	PCDHB14	INSL3	RP11-73M7.6	PCBP2	CTSE	PBX2	MFSD4B	DESI1	WDR20	CCT2	ZNF385A	RNF8	ACOT13	DNAJA4	INTS8	LAPTM4A	TMED1	DGUOK	ZNF207	CYB561D2	AC008074.1	OGA	CUL4B	INTS14	HMGCL	PAFAH2	COL6A2	HMG20B	GSTM4	TCEAL5	WIBG	FAM173B	RP11-10L12.4	COL14A1	DCAF11	RP11-575H3.1	NBAT1	SPPL2A	CD99L2	FAM43B	C1orf159
3320	C19orf12	NUB1	MRM1	NBEAL1	GOSR1	RP11-798K3.2	FNDC1	SLC22A24	CCDC82	NBPF3	RARB	OBSCN	EED	TFP1	RPL4	FZD5	C22orf39	UNC13B	CREBRF	STS	MPG	PZP	GPR155	RPP25L	DHX9	SERPINI1	TMEM209	MGAT2	VAX2	USP3-AS1	NOMO3	MTMR6	MTCH2	ZNF333	LYAR	RAD21	LINC01504	ATP1B3	RP11-449H3.3	MAP4K4	CNOT6L	MLH1	ANAPC13	SESN2	ZBED4	ATG4C	KIF7	EPHA2	DNAH12	TMPRSS11F	USP8	ALDH8A1	RASSF7	TRIM44	CFD	MIF4GD	TMEM259	ALG9	PTAR1	RP11-582J16.4
3321	CHTF18	MRPL15	RP1-101K10.6	PAGR1	REXO4	GALK2	HOXD8	AC024592.12	BAG5	SRSF12	SAR1A	PICALM	ADAMTSL2	ZNF440	FLRT3	FAM171A2	TSPEAR	UBAC1	CCDC71	DALRD3	STRA13	FGF9	HACD3	GOLGA8Q	KCNRG	STAT6	ZNF277	TOB1	PRMT1	PLEKHG6	CCDC28A	UFD1	LZIC	MKLN1-AS	SNRPD1	ERCC3	DCDC1	IMP3	ARFRP1	DYNLL1	POLR3D	DMPK	ACTB	ZBTB7A	SNX16	WDR5	GNAT3	ZNF324B	SETD1B	TRIM3	ZNF441	CDC14B	MOB3A	CNIH2	FLJ31356	ATG9A	TFEB	CBLN1	LRRC42	RP1-317E23.3
3322	RNF215	SOX5	ENC1	ZNF426	MMD2	TBC1D19	RP11-296E23.1	PAPOLA	ANKRD16	AC096670.3	DUSP9	MRPL32	SIRT6	PTGES2	MTMR4	ABCB7	ETV2	POLR1B	MROH5	CCNI	EML2	ARRDC4	PHC3	FAM118A	SAP25	MLH1	AC023590.1	BACH1	CCDC82	RP11-53I6.2	RAB39B	HSPA4	RPL37	RP11-849H4.4	KCTD18	MLLT11	ANK3	TRIM37	SF3B5	RP11-426L16.10	TMX1	SMC3	ACTG1	TNS1	CEP72	APBB2	KIAA0195	SPNS3	CPO	OCM	HEY2	THUMPD3-AS1	RP11-468E2.1	VDAC2	TMEM9B-AS1	RP1-209A6.1	PPFIBP1	KEAP1	CPSF1	RP11-124B13.1
3323	ZBTB40	GMPS	RP11-166O4.1	MCM3AP	POLD2	TCN2	GALNT14	ARID5B	PEX5	NR2F1	RNF103	ALDOB	KIF2A	NBPF8	CHD4	RAVER2	PMS1	INKA2	CADM2	TRIP11	MSRB1	CCDC65	B3GALT6	RBP3	CLHC1	GPBP1	ZRANB1	HAL	EOGT	TTC12	RP5-827C21.6	RCBTB1	GS1-114I9.3	RP11-77K12.5	RPL11	SIGLEC7	VPS54	DEF8	FEM1A	CDH6	ARF4	KIAA1191	PHACTR4	ANO6	DMRTC1	ERLIN1	POLDIP2	TEKT4P2	RP5-1112D6.4	ZNF441	SH3TC1	ANKRD13C	ENG	C9orf85	SULF2	YIF1B	PPAN	TRMT61B	CNTN3	UCKL1-AS1
3324	RHOT2	RNF113A	LINC01392	MEGF8	FCHSD2	C1orf204	DNAAF5	HLA-G	GIT2	SLC2A1-AS1	CISD2	EME1	POU3F4	AUP1	CMTM5	BTD	UBQLN2	PROM1	SNCB	RP11-21J7.1	ANKRD20A4	ADSS	CYP27A1	DERL1	GALC	VPS54	PPIL3	CUTA	GNB4	CUL1	ATF2	H3C15	ST6GALNAC2	DENND5B	TARM1	EXOSC2	HBG2	PRKCSH	ZSCAN12	RBM26	MCOLN1	RCOR1	VMA21	PCTP	ACTG2	AIP	GOLGA2	SACM1L	FARSB	CTU1	DBR1	CEP68	GADD45GIP1	KCNC3	GDF15	REEP2	SSR4	SNX12	ARMC1	RP11-128A17.1
3325	CAPRIN2	DNAH1	TRIM65	USP25	CCDC108	RP11-498M5.2	RP11-609D21.3	SNX21	ACAD8	RP4-791M13.3	NOL4	CBLB	NOS1	CUZD1	FAM177A1	SMG5	C19orf73	SNRK	IQSEC3	SGK3	BUD31	NPDC1	ISG15	ZZZ3	FCRL1	COL9A2	FTO	H2AFY2	ATG101	AP000487.6	MED8	H3C14	NDUFA2	RNASEH1	FKSG68	DHDDS	KCTD21-AS1	TENT2	SEMA4B	SRC	CDK8	TSC22D1	OGFOD1	STARD4	SNX24	ITPRIPL1	MSANTD1	TM6SF1	MZF1-AS1	MAML3	ARMCX2	RP11-77I22.2	TMEM259	PRKN	WNT10A	ZNF689	ALOX15B	FAM76A	RND2	PTOV1
3326	CPSF4L	TBC1D32	IFNL1	PCTP	B3GAT3	USP32P3	TFPI	ARL5B	MRPS18A	PIGZ	FAM63B	SLC1A4	ADH1B	PJA1	TMEM241	RP11-25H12.1	NFXL1	RASSF2	EIF5A	PKHD1	LRRC15	NEK9	TRAPPC2	CPED1	MLPH	CCDC175	NSMCE4A	IGF1	TP53BP2	SNHG12	COL16A1	H3C13	MGAT1	WHSC1L1	CEP104	XYLT1	RP11-96H17.1	RSRC2	ZBTB10	MATN1	DNAJC2	RHPN2	PIK3R6	VCPKMT	SIM2	KIR2DS5	TSPAN4	RPL13A	PLCL2	GRIK4	FAM214A	SCART1	PCDH9	TGFBI	TESC-AS1	CTD-2544M6.1	THBS3	CUX2	SLC2A1	ATP2B2
3327	HEATR5A	FNBP1	CITED1	MALT1	DNAJC24	PEA15	LPAL2	CASP6	SMIM15	RP4-545K15.5	DCUN1D4	B4GALNT1	TRIM47	SIRT4	ATAD1	OR7E14P	DNAH10OS	CITED1	UGDH	CUL4A	ATP2A3	MAN1C1	TRAPPC2B	RPS27	OR6C2	TAP2	CDK6	ARL6IP5	MAML3	PANK2	SMIM2-AS1	ANAPC13	FAM24B	SCART1	ARL14EPL	PSTPIP2	SCAMP1-AS1	PEX16	TSPAN16	ZNF528	SNX27	CHMP5	DNAH17	APBA1	DCUN1D1	SMO	NTAN1	ARMCX6	RP11-718O11.1	FBXL18	NFATC2	KHDC1	SPSB3	PTRHD1	RP11-723D22.3	ANKRD11	ZNF561	GDPD2	TAS2R46	USP43
3328	INO80E	PSMC2	ACKR3	RSRC1	USP19	RP11-18H7.1	PDE4DIP	AMY1A	CACNA1F	PYY	EIF1AX	AK1	SF1	MBLAC1	WNT7B	RASEF	FOXD4	DPP8	NAPG	CCL3	PAPD7	ABHD14A	COMP	CERCAM	TAF12	YBX3	TCEANC2	CCDC12	SEC61A1	SLC5A9	ZNF585B	MICAL1	NPB	CREM	ZNF404	NPHP4	SPOPL	CYP1B1	INO80E	CNOT11	NCLN	RP13-465B17.4	C3orf14	UNC45A	PUS3	RFK	ATP2A3	CLPX	RP11-116O18.3	ACYP2	ATP1A1	INTS12	RBCK1	ESD	DIRC3	GABRA4	GCG	PTGS2	LIAS	RP11-104E19.1
3329	PI16	MATR3	CHURC1-FNTB	RGMB	C19orf81	ZNF81	ST13	DUX4	SMURF2	KIAA1841	REP15	GLO1	KLHL7	CCDC14	PSMD6	CABYR	CMTM2	TMEM68	IGSF1	FSD1L	PRDX4	DSCR9	ERCC8	TRIM31	BRWD1	DPM3	CTBS	JAK1	TSN	IQCG	RP13-578N3.3	CHFR	DDAH2	GTF2H2	FXR2	POGLUT1	FLNA	MYL1	MESP2	TLE6	UMPS	DPH1	NUP42	PHF3	GALNT1	MTFR1	PTER	RP11-22B23.1	TATDN1	PLXNA4	TMEM236	LINC00476	PALD1	DR1	ROBO3	RPS2	RACGAP1	SNX9	HIST2H4B	CTGLF10P
3330	ZNF197	PRRC2C	ST7-AS1	KIAA2012	GDF5	HSD17B7	RP4-660H19.1	TDG	WDR77	CBWD7	NDEL1	MEF2D	KLHDC3	RP11-48B14.1	BIRC5	ZBTB34	PANK4	CACTIN	OTUD3	HAAO	PPIA	FAM177A1	THUMPD1	HTR1F	UCK1	C9orf78	RP4-714D9.2	GLB1L	TRAPPC10	PREP	ST7L	TOR2A	C12orf56	NEB	PHKA1	MED12	LINC00624	SBF2	CCRN4L	TAGLN2	MED13L	ACAN	NID2	TAZ	MXD3	ZNF787	KCNJ15	NOL6	CTD-3138B18.5	P2RY12	EMILIN2	CMC2	CRISP3	H1-4	POR	LYSMD1	ROBO4	IGDCC4	DCDC2B	PYGO1
3331	CLCC1	SDAD1	AC097713.4	PRKAB1	FARP1	EXD3	ANKRD20A4	TTLL2	FAM151B	RP1-154K9.2	PAFAH1B2	C3orf14	GATB	MIDN	RPL17-C18orf32	AC009487.6	UBAP2	EIF3I	NR1H2	CTSL	PARP15	GNL1	FAM122A	OTOF	ARIH2OS	FUS	PLCH2	KRTAP4-8	RAPGEF6	SNX10	C7orf31	CHN1	SPATA3	DIEXF	FBXO10	TMEM9	AKAP3	SUPT5H	TRIQK	FOXK2	TXLNA	SLC45A1	MAGED2	FAM110A	C9orf85	USP9X	RHBDF1	SCLT1	APOA1-AS	CDC14B	ABCG2	AIM1	RFX5	TMSB10	ACMSD	HMGB1P45	PLAC9	CDH4	LAD1	LINC00240
3332	ATAD2	MSMO1	FMO3	TPSB2	COX5B	C15orf59	ZFP36	SCOC	DOCK1	RP11-361H10.3	TESC	HTATIP2	PPP2R5D	ACKR1	ZNF547	COX5A	HOXD11	KCTD17	TMEM151B	RP11-59H7.3	PLEKHO1	HERC2P10	SYNDIG1	ZDHHC12	CEP57	LENG1	RBCK1	MPPE1	NFAT5	BRWD1	NOS2P3	TMED7-TICAM2	GZF1	ASGR1	TCEB1	ANKRD54	GNPDA1	SNRPA	SYNGR2	CD207	TRMU	TTLL3	EZH1	KHDRBS1	NAA35	TPGS1	SHROOM3	LRRC59	CPA2	ZNF862	YOD1	FLVCR1	CBR1	PPP1R14A	RP11-885B4.1	RP11-464F9.20	SLC12A7	KLHL3	FRZB	CASC17
3333	RPS4Y1	PHC3	LINC00498	ZNF592	XRRA1	ERICH6	RGS9	AC069063.1	SLC66A2	ALPL	NDUFAF5	CAAP1	ZC3HC1	C1orf56	STK3	C1orf106	NEK4	SOX2	ZFYVE28	RNF175	C2CD4A	PYROXD2	RLF	B2M	SNRPC	PCGF2	EAPP	EME2	SERPINA4	ZSWIM8	FRMPD2L2	ADAM11	AAAS	RPRD1B	C10orf10	TMEM120A	RIBC1	FLII	HLA-DOA	BCLAF1	RAB5IF	LINC01340	RIPOR1	ZFX	NRXN1	STX10	LA16c-306E5.2	NAGA	TTC9B	LUC7L2	EXOC6B	PCDHB15	PCDHGB4	SLC7A8	ARHGEF19	MROH3P	NRM	OAS1	SRBD1	PARD6G-AS1
3334	IQCE	CLSPN	SAMD4B	NBN	TMEM95	LINC01158	PEA15	RND3	ZNF658	GSTO2	OTOL1	TBCCD1	PRRT1	EIF3B	METTL2A	GTPBP3	POU2F1	NAAA	PTPRO	MBD1	SHARPIN	CMBL	CHMP1A	EIF4A3	FAT2	ZNF8	NADSYN1	PGM2L1	CTSD	JAZF1-AS1	SLC16A1-AS1	TSPYL2	CACUL1	PMS2	TECR	UNKL	LCMT2	CDKN2AIP	SH3GLB1	C1orf86	TCOF1	AC019118.3	ARHGEF18	MTMR9LP	RP5-1052I5.2	TRAPPC9	DNAJC17	ALDH18A1	SPATA9	REEP1	STEAP4	MTR	OASL	PIAS1	RP5-1056L3.1	AB015752.3	SHC1	MYO1C	FCF1	RANGAP1
3335	RBM15B	FGFR2	HNRNPKP3	AUTS2	FOXD4L5	COX11	UFD1L	NBPF19	RAN	ZNF69	TBC1D25	ZCCHC2	DPP3	DBF4P1	GCFC2	C12orf60	HMGA1	RNF146	ND6	NIPSNAP3A	OR52I1	FNBP1L	SAMHD1	DPM1	POLR2C	SSR4	ARHGAP19-SLIT1	ENPP4	UFM1	FAM35A	RP11-363N22.3	ZNF483	ALB	MRPL42	HOMEZ	MAPKAPK2	ALG10	ETFA	RNF151	RBPJL	SERPINB8	TSNAXIP1	GPRASP2	PABPC1P3	SMYD3	HDAC3	DPF2	RP11-106M3.2	RP5-1120P11.1	GTF2F1	VPS26A	RP11-480D4.1	SHOX	RECK	ZC3H12A	LTF	ARL4D	B9D1	HNRNPDL	RP11-486P11.1
3336	C20orf196	ARSD	RP11-718B12.5	FAM8A1	CACNA1G	SRSF5	AC092839.3	RHOT1	SEPHS1	AC017104.6	TJP3	GSTM3	GSPT1	RP1-30E17.2	BRD8	ZNF669	LBH	SMYD3	CNTN1	AC012501.2	HMX3	ATP2A2	ZMAT2	PSMB9	PARP14	TMEM43	MED30	SDR39U1	SVBP	RP11-545I5.3	RP11-417N10.3	NMB	HSH2D	ARCN1	PNPLA4	CAD	RP11-521L9.1	CARM1	CD274	RNF103-CHMP3	HDAC7	ZNF510	VEZF1	TOR2A	CTAGE4	CCDC93	PLA2G2F	ACAD9	ZNF84	RABGAP1L	PIK3AP1	ELP4	GALM	SMPX	MAFG-AS1	RP11-272K23.3	PMEL	GFPT1	MAPK8	CHST12
3337	ABCF2	NT5DC2	NPDC1	MED13L	MAPT	RP11-762L8.6	MBOAT7	PIK3C2A	MSH3	LMBR1L	GALNT18	LSM11	CABIN1	RP11-173P15.7	HNRNPCL1	SLC19A1	ORC2	C6orf47	ADAP1	MARS	CADM3	MTMR6	SNRPA1	CCR2	EFCAB11	ADSS2	ETV3	NKX2-2	MTHFD2	CRACR2A	SGCZ	MME	PSMB6	CTD-2368P22.1	ESPNL	BRD2	ITGB1BP1	ELMO1	PHKA2	SLC25A25	RSPRY1	RP11-486A14.2	PHF5A	TRIM22	MSRA	TLCD1	TSHZ3	DTX2P1-UPK3BP1-PMS2P11	RNF20	FHL5	ZNF594	GRIA1	C12orf5	PTPN9	RP11-236L14.2	AC084219.2	NKX3-1	ASF1B	GALC	FAM133A
