## Supplementary Tables for "mosaicMPI: a framework for modular data integration across cohorts and -omics modalities" (part 3 of 3)

### Sheet: 3. Ranked Marker Genes (continued)
Supplementary Table 3: Marker genes, ranked by score, for the representative program for each community and dataset.
3338	LHX4-AS1	MFSD3	RUNDC1	MRPS5	C11orf42	NFAT5	IGF2BP3	COX7A2	ST3GAL2	PPIL2	MAP3K5	DBNL	HDAC4	NAT9	UGT8	C19orf25	SAYSD1	ARHGAP20	RAB9B	UBA3	NXF2	RP11-507B12.1	SRRM2	PRPF31	MRPL16	DHRS7B	MN1	KCTD3	FSTL1	C6orf211	ZBTB20-AS2	CERS6	PRH2	EPCAM	SYTL1	ADAM15	SLFNL1	PITRM1	NOL10	PRKCA	S1PR2	SH3D21	SPECC1L	PRKACA	COL4A2	RSPH1	TCEB3B	CCNJ	CACNB3	GPR55	FUCA1	RP11-521L9.1	SRI	ANKRD34A	STX3	ULK3	CD63	DAPK2	GIN1	NBPF3
3339	REPS1	ABCF1	LINC01184	TRIM5	APTX	RP11-139K4.2	PLEKHM1P	CDC23	SCRN1	C1orf21	PPFIBP1	KLHL9	PTPRM	AC007038.7	ANP32E	RP11-459O16.8	ATP11C	ABHD3	SLC1A2	KCNB2	TRAPPC1	FBXL4	ETV6	ZNF805	DSG4	CHST15	WDR64	C16orf90	AIF1L	RP1-90L6.3	TRAPPC2L	SNRK	MTMR14	ZNF283	GRHL1	ADRM1	AC061992.2	ZNF217	IRX6	GNG2	TELO2	FAM63A	HIKESHI	CYSTM1	TFAP2A	NSUN2	STOML1	RXRB	EXD3	COL28A1	KIAA1598	ARHGEF33	RAD18	DNTTIP1	RP11-1124B17.1	LINC01436	GSG2	TMEM106B	FAM50A	MAP3K10
3340	PRSS42	CYP51A1	RP11-671P2.1	ADAL	POGZ	SOS1	FADS1	MAPK12	LEO1	AP000230.1	NMRK1	ITGB3BP	SREBF2	CCDC74A	ABI3BP	SH3GL2	CYP2B6	DENR	CCNL2	AC010729.1	MRPS12	CTD-3105H18.14	KXD1	SLC17A5	RPL34	PPIH	AC092338.5	RP11-505K9.4	XIAP	ZBTB14	AC016910.1	BMPR1A	OR2A7	SYNCRIP	DCAF12	WDR35	C5orf22	BMP1	PHKA1	ERP29	PELO	RP5-1024N4.4	CMC2	FYTTD1	GYPC	ADA	NFATC2IP	TNFAIP8L3	FOXK2	USP6NL	TSG101	RP4-714D9.5	CBLN3	OR1M1	RIC8A	CIDECP	OR2G3	PAIP1	NSUN3	POMT2
3341	HIST1H3H	PALD1	PFKM	MAPRE1	AKAP14	RP11-1105G2.4	NXN	SC5D	STRIP1	KCND2	SLCO1A2	HACD2	ADHFE1	SAMD5	TTC14	KPNA1	PCDHB12	GCN1	PSD	RP11-35G9.5	PLEKHF1	CPHL1P	ITPKB	ICAM2	PYGO2	HPF1	CTD-2013N24.2	KYNU	RAD17	RP11-15J10.1	UFM1	TAX1BP1	CCDC13	TTC23	XPO7	TAC3	B4GALT4-AS1	NSD3	DUSP4	KIF11	ENKD1	EIF4E	PDCD6IP	GDPD3	PROP1	SLC33A1	RUNX2	GNS	RP4-758J18.2	SLK	SMAD6	EVA1A	FAM221B	CFI	FABP3	OTX1	ASPH	CASP8AP2	ZC4H2	CPE
3342	PRSS33	ABCE1	KLC3	SH3GLB1	NAA35	DERA	UBR1	SLC35B3	ARL8A	OXR1	PLGLB1	FGD4	LMTK3	DEPDC7	COL11A2	AC159540.2	TSPAN13	OGA	C6orf136	TMEM54	IL12RB1	ZNF33A	BLOC1S3	GPR161	MACC1	SNRPA1	DEK	FAM20A	COPZ1	SMIM3	RPL13AP6	RPP25	HEPACAM2	RP11-98D18.17	TAF5L	GPRASP2	C6orf62	GPAM	TBXA2R	SS18L1	SEC14L3	ZBTB5	RPS25	HNRNPL	MANBA	RNF113A	MPPE1	LDLRAP1	HNF4G	LILRB1	COX6B2	ACIN1	PSMC3	PEX5L	RP11-452K12.7	MRPS36	ARHGAP8	FBXO7	CEP85	RP3-399L15.3
3343	COMMD4	NCAN	RP11-159D12.5	ZFYVE1	PNP	SPATA45	IRX2	PPCS	UTP15	PPP2R3A	CPE	PIK3CD	NOMO2	MTERF1	DMXL2	TPP2	ANKHD1-EIF4EBP3	FBXO7	NOS1	STK36	GCLM	NTMT1	PIK3CD	CCR5	MRPS34	GOLGA4	AGGF1	HSBP1L1	PRKACG	GRASP	F11	SEC61A2	ZNF683	RSBN1	GSN	INTS1	ZNF217	SEC23A	EMC2	CTDSPL	CCDC120	AXIN2	LRP2	TPTE2P6	MN1	KRT17	RAX	TRIP11	ASF1A	MAPK14	LIPA	SCARB2	ESRP2	TMEM100	HSH2D	MRPS28	TPM2	FADS3	POLR3D	PLBD2
3344	LMF2	GEMIN6	RP11-1007O24.3	RPRD1A	WRAP73	VCAN-AS1	RP11-195F19.9	NLRP8	TSPAN11	MYO6	ARHGAP19-SLIT1	LRRC15	PSMC6	PSMA4	AC003005.4	EGFR	PFN4	TBC1D1	AURKA	SYTL1	ACBD3	C1QTNF6	MTMR11	CAPG	AHR	TASOR2	XPR1	RP5-1042K10.14	CTNNAL1	RNF170	ATG3	SLC10A4	AMELX	CTBP1-AS2	NOL8	PAXBP1	FAM129B	EYA4	IQCA1	ZNF316	CNIH2	PCOLCE2	COQ5	SFXN2	C17orf99	XRN2	SPP2	KIF21B	RP4-777O23.2	CDH24	WDR48	PHC1	USP19	INTS9	FPGS	NME6	APOBEC3F	CXCL8	KLK8	PI4KAP2
3345	TADA2A	PRDX2	RP11-106M7.1	ACTR3	C10orf120	RP11-161H23.5	RP11-348J24.2	RAB31	ARMCX4	PKHD1	ATG5	SMPD1	EIF4EBP1	RFC4	LPPR5	XIST	STT3B	MRPL18	SV2C	ISPD-AS1	DNAJC24	STRN	ARHGEF5	WDR76	CNGA1	SELENOS	GGA2	LPHN3	ATIC	KPNA4	NDUFS7	PPFIA1	CC2D2B	SPG7	HPCAL1	BAZ2B	LIMD1-AS1	POLR2E	TERF1	MED25	EDEM3	MIS12	CCDC150	PPM1D	VPS4B	HRH1	DMGDH	RP11-1348G14.4	TRAF3IP1	DNA2	RIPK3	WAC	C1orf54	RPF2	TRPV6	RP11-685M7.3	SSR1	ABHD5	FAM72C	ADSSL1
3346	LSG1	MRPL30	CTD-3131K8.2	ZGRF1	IFFO1	RP11-12G12.7	LINC01116	HEXIM2	MTMR9	PRRG2	MEF2A	VPS41	RPL10A	LINC00471	C16orf45	RBMX2P5	PNN	AFTPH	CEP95	WBP5	DOT1L	TENM2	PAIP1	SAMD11	ZNF831	PELI1	PWP2	EAF2	DDX6	SEC24B-AS1	HYAL3	PDE4B	SNCA	EIF5A2	NCF4	RPAP1	ECM2	RAB11A	STAG1	LENG8	EIF1AD	DVL2	TAF10	SZT2	SPECC1L	B2M	CYTH1	RP3-403L10.3	PCAT29	EXT2	SULT1B1	NCR3LG1	UBE2K	PLPPR3	RPS23P8	AC020594.5	RSU1	SNAPC4	CACHD1	LIMA1
3347	NOX5	SPRYD7	CCDC169-SOHLH2	IMMT	ARPC4-TTLL3	KIF28P	RP11-863P13.5	MYO6	SAYSD1	SDF4	C9orf40	ZDHHC21	PABPC1	CSTF2	AKT3	MEI1	BHLHB9	ASCC2	ACAT2	RP11-426L16.3	KLHL6	SNX21	SSRP1	MITF	DRAM1	PAPSS2	DIS3L	KCNA4	ALCAM	SON	FN3KRP	TMEM205	ENPP3	RNF123	AQP10	XIRP2	UTP23	GMPPA	SRXN1	RAN	MRPS28	SNHG5	REEP3	SMG1P5	FAM3D	PRPF6	TNFRSF18	ATL3	RP11-115J23.1	OR1F1	DCAF6	GRPEL2-AS1	CC2D1B	NPR1	GRIPAP1	CCDC86	SERTAD2	STRADA	PCNT	CTA-204B4.2
3348	SRSF10	ANKRD17	SLC14A1	PDZD8	KCNE2	TSSK3	MARS	RYBP	PRMT5	CBY1	SDHA	BAG5	GLRX5	RWDD1	SH3KBP1	TGFBI	CUL1	MAF1	DESI2	AC004980.9	TEP1	NHLRC2	SDHAF3	RORC	SLMAP	ATL3	CLEC16A	IL2RG	GOLGA2	CCNJ	FAM24B	RELN	SIAE	PNN	ISCA2	SMO	RP11-613M10.6	DDX6	KRTCAP3	FAM69B	SPG11	NOLC1	GPR75-ASB3	RBM14-RBM4	RPL22L1	DEK	GRIK5	CTD-2587H24.14	DNMT3A	PIGC	PBRM1	ZNF774	FAM109A	ZNF416	TMEM133	AC106873.4	IRF2BPL	MYL9	XYLB	CMTM5
3349	DDAH1	SACS	CMTM4	ARAP1	HOXB4	RP11-109P14.10	MAPK7	RASA3	FAM122A	TRIM33	CDC27	ARL10	CRAT	ZNF75A	SENP2	IPPK	TMEM189	ZFYVE16	ATP6V1B2	HOXD8	OTOF	RAB3GAP2	CYP4V2	UBE3C	LTBP2	RPLP0	ARHGAP10	SLC9A3R2	GRSF1	KDM4C	CH507-9B2.5	ZNF248	NDUFA4L2	SLFNL1-AS1	NIP7	RMND1	TDP2	C4orf54	GMPS	TMEM116	ARHGEF1	SMIM12	ZNF207	CLPB	USP34	PHF8	WDR63	CLUH	DIXDC1	PLEKHG1	PKIB	MTPAP	FAU	NGB	RP4-714D9.2	KXD1	MAP2K3	AFAP1	MON2	CYB5D2
3350	LONP1	RSBN1L	FNBP4	CYP4V2	KIAA1549	RP11-180M15.3	CCDC146	POLR2L	TAF15	SMIM18	TBC1D31	SLC10A4	ECM2	ZMYND11	MRPL46	FGF9	LRRC57	RNF216	TRANK1	RP11-154H23.4	TSPAN13	CTD-2280E9.1	RNF25	BOD1	RELB	HBQ1	COL4A3BP	GPR35	CLSPN	KHNYN	ARHGEF28	TMEM169	UBE2J1	RAB11FIP2	DNAJB1	UTRN	HRNR	NOA1	MED30	CRABP2	WDR73	FBXO16	MED16	RP11-523L20.2	DNAJB12	FOXRED1	GNA14	TBC1D5	MAPK6	KCNMB2	ABCB1	C6orf3	CLDN24	RCBTB2	RPS27P25	GRIN3A	CNEP1R1	RNF114	SLC2A11	ABL1
3351	RSPH6A	ZW10	RP11-362K14.5	TRANK1	SULT6B1	DIAPH2-AS1	RBMY1J	AC018867.1	GNL3	IRAK1BP1	BIVM-ERCC5	LIN9	GRIA1	ZNF154	TMEM263	FILIP1L	SIM2	RAB5IF	SLC13A2	RP11-687M24.8	CMIP	MAP3K6	APBA1	ALPI	SNX13	IBTK	TMEM131	MOGAT1	INTS12	RP11-463D19.2	TGDS	CTSL	ABLIM3	ODC1	AL591806.1	SNX4	CHCHD6	GTF3C5	NTF4	RNF180	RPLP0	MICALL2	CCN2	PREB	EXOC3L1	FBXW4	AC002398.9	PARP3	RAB3A	EIF3F	PSMG2	PRIMA1	SLC12A7	AGBL4	AC007792.1	RP11-1018N14.5	NUP62CL	CDO1	POLR3B	LINC01090
3352	MED17	TYMS	RP11-418J17.1	HMGXB3	ALS2CR12	PHLPP2	XPOT	PRKCI	PAPSS1	PPAPDC3	HCN4	MRPL22	RND2	RP5-896L10.1	CEP63	PGAM1	NPLOC4	DHX33	DNM3	HLA-DPB1	NOL7	CTD-3105H18.16	ELOVL4	FAM174B	ZNF516	ESYT1	SAYSD1	STARD9	C11orf96	ACTA2	RP11-344N10.5	NEDD4L	SLC2A9	RCL1	TTC12	DDX28	KCNMB1	DGKQ	ZNF688	SDF4	PTPN12	SIRT6	SON	EMBP1	GGTLC3	DPY30	ATAD3C	RMRP	C20orf203	2023-09-08	RP11-548K23.11	USP44	GNB4	RAB33B	CDK2	RP11-505K9.1	OXGR1	NID1	CABIN1	FLNB
3353	IGHMBP2	GANAB	ABCF2	TXNL1	CNTFR	RP4-545C24.1	RP11-145G20.1	PUS3	ZNF622	MIR217HG	SPATA31E1	PRKAR2A	ZSCAN18	FBXW12	AC007906.1	ASF1A	FRS3	IFNGR1	CAND1	RP11-514O12.4	EFNB2	WAPAL	TMED4	BST2	RP11-249C24.12	ITGB4	SPTLC2	USP51	GTDC1	RPS26P56	SVIL-AS1	ACBD4	FBXO18	ZNF483	PURB	DDX42	CEP128	NUDCD2	PRRG2	RBM6	HERC2	LRRC8A	TAB2	ATXN2	DBN1	AAMDC	PTK7	ARL3	RP11-173P15.7	ZSCAN2	PRDX6	ANXA6	MKLN1	AKT3	EPM2A	RP11-615J4.3	JAK1	DOK6	GALNT1	PPIP5K1
3354	NAV2	NKRF	TRMT2B	SH3RF3	WFDC10B	ATP1B1	LARS	NDUFAF2	C2orf49	IGSF9B	TRAPPC2	C12orf73	OGFOD1	LINC00657	DTX3	XPNPEP3	SIAH2	CFAP410	CYB5R2	C11orf95	MPC2	CDH13	ZMAT4	ZNF837	SLC35B2	NONO	TNF	NAPSA	FGG	LINC00487	ACMSD	ATP6V0D1	METTL24	ZNF644	PCID2	BICD1	ERGIC2	IL10RB	SLC25A37	OR2W3	DYNLL1	TAF1	PSMD13	RP11-360F5.3	UBE2C	TRAPPC11	CCR7	RP11-345J4.5	DHX8	RASGRP2	OR6C70	NCOA2	CFD	TNIK	LGALS9	RPS2P1	LACC1	C1QTNF6	HMBOX1	PTPN23
3355	TMEM214	SPG11	MANEAL	UBA5	KCNE5	CALN1	PITPNM2	NCSTN	TMEM263	CTD-2027I19.3	MAPK8IP1	OSBPL6	UBE2G1	RP11-146N23.1	SLC38A1	COX17	DCLRE1C	EVC2	FCGR1A	CDK11B	BNIP1	TLK2	MRPL32	COL8A1	C1D	HYOU1	TSPYL1	PECR	CLN6	AP2A2	RP11-161I2.1	HKDC1	RPS6KC1	OGG1	EXOSC7	ESYT1	AP1AR	HECTD1	TREML4	LEPROT	LAMTOR2	IGHMBP2	PAXX	NRBP1	SLC25A30	MED15	ARHGAP18	NUPR1	FAIM	COPE	RSRC1	SLC25A32	ELOVL7	CAMK1D	CAPN14	GLYCTK-AS1	EVA1B	TTYH1	MTIF3	C12orf65
3356	ESD	TAF1C	NTNG2	ABCA13	ALG1L2	PRPSAP1	CEACAM1	FAM185A	KBTBD2	PLEKHM3	MAGEH1	UBE2L3	RBM18	DNAJB4	MFAP3	METTL2B	FBXO25	NUP37	THAP4	RBM23	ESPL1	DDX3Y	MON2	TMX1	ILVBL	EMC4	LPCAT3	XKR8	SYNRG	IMPACT	PCNXL4	TAF1C	OR8S1	EPB41L5	RNPEP	DHX57	VRK2	ATF7	HAT1	CMC1	PTAR1	CXXC4	FBXO11	BMP6	NETO2	THUMPD1	CLCN2	CCDC142	RP11-460N20.4	MAB21L1	PCDHB13	ABCB4	SF3B4	CHM	FASLG	RP11-110G21.1	MYL6	RARS1	CTAGE1	DLL1
3357	BANF1	WDTC1	AHCY	TOPORS	OARD1	CLYBL	KCTD16	RDH10	VEGFB	MESDC1	NDUFAB1	UBXN2B	SPCS3	ZNF205	RPS27	VAX2	SLFN13	MMRN2	SUCLA2	INA	SRSF7	RP11-71C5.2	ALG3	TRAF7	FSTL1	USP25	LINC00886	RGS17	KLHL29	HDAC8	RP11-406H23.2	SYT1	FPGT	ACBD3	CD68	LTBP3	RP11-686D22.5	MFSD6	VPS37A	GART	ZNF581	ARIH2	DDX23	DHX9	IFITM10	RRP8	UCKL1	EDRF1	RP11-508N22.12	IK	RNASEL	GSTT2	ZNF770	YRDC	GUSBP3	FAR2P2	MGST1	DXO	IFRD1	C2CD4C
3358	TMEM62	S100A3	SLC13A5	SENP5	NUP160	RORA-AS1	FAM228B	EIF4B	DUS4L-BCAP29	ZCCHC18	CBWD7	TNS1	TRMT1	RP11-15E1.5	FAM21A	TMEM132E	RP11-152F13.10	CUL3	DTL	SEMA3D	C20orf85	BTN2A3P	HNRNPUL2	MAP3K14	ZNF180	MED12L	PSMB2	PABPC4	SGPL1	REV1	PDCL3	ATP2A3	TAF10	ZNF595	SETD1A	TAF7	CELF6	AP3M1	UGP2	CRAMP1L	HEATR5A	GNL1	ANGEL1	PRPF4	GSTA4	CHRD	BEST2	LINC01193	ZNF157	SRGAP2C	OTUD6A	XPO7	STT3B	KIFC3	RP11-96C23.10	TRAM2-AS1	C15orf53	AZI2	C15orf40	RARA
3359	NUP43	RHOU	PEMT	HSD17B7	OR8J1	RHD	CTC-270D5.1	FAM160A1	C7orf57	USP48	NEURL4	BAD	DGLUCY	B3GNT9	TAF5L	SLC4A11	TVP23A	AP4M1	LRRC39	FAM160A1	TRPT1	BIVM-ERCC5	SQLE	FBXW5	KRT36	MSANTD4	MEX3C	GKN2	SH2B1	GOLGA5	CTA-351J1.1	IGSF1	APOA5	NOC3L	OR4B1	TAX1BP1	CPED1	SEMA4C	EIF4G1	CRTC3	FAM117B	SLC35G2	GPR17	CDK11B	ZMYM5	SYNCRIP	HYPK	HDHD3	TMEM74	RILPL2	SCUBE2	CCDC42B	LCP1	PSMG4	RP11-1198D22.1	ZHX1-C8orf76	HERC3	SLC39A11	VPS13A	KCNJ14
3360	SMYD4	INO80	NFS1	MRPS34	CASC4	RP11-620J15.3	CSPP1	C1QTNF1	OLFML2B	RPS8P6	TMEM135	TRAPPC4	PLEKHG2	RP11-363E6.4	GNAI3	EFNA5	VPS33B	COMMD8	EVI2A	CAB39	GPR115	PPP1R1B	EPHX1	OR2D2	ZNF619	CEP128	KIAA1715	CHST12	SECISBP2	HSD17B12	NXPE2	CCDC187	DUOXA1	ZBTB2	IL2RB	CXXC1	C2orf61	PIF1	TMEM14B	NUP98	RPL36A	EXOC3	TRMT10C	MED23	AXDND1	CDC73	COPZ2	HEATR1	AC004901.1	SERTAD3	CLDN12	RP11-488C13.5	CBFB	VPS41	OSTF1	FABP5P3	PDE6C	SAYSD1	LPAR2	UBE2O
3361	EXOC4	PMF1	RPL31P35	SLC39A6	TCEB3CL2	RBM45	RAI1	DDAH2	TXLNB	LINC01114	SENP8	RND3	PTTG1IP	SEPT7P7	IGF2	TSPAN11	ZSCAN23	TOR1AIP2	DGKB	GMFB	OR5K4	RP1-187B23.1	YIF1A	NUDT15	SYT8	GIT2	LSM8	IL4R	RRP7A	SMCR8	WDR92	PRAM1	RAB38	RP11-458F8.1	EMR2	DGCR8	PURA	SMO	CUEDC1	UTP18	RPL36A-HNRNPH2	MRPL24	COL1A1	RHEB	C20orf173	SPAG1	ANO1	ISY1-RAB43	SS18	RTN4RL1	FAM204A	RP11-121G22.3	CCHCR1	RPS17	KRT8	NAGA	MFAP3	S1PR2	ZBTB46	PLCL2
3362	ATP6V1G2-DDX39B	ERP44	CSE1L	SGCD	FAM110C	TFB1M	KCTD10	GCNT3	APCDD1	RP11-386B13.3	ASXL3	PITPNC1	ACTR1A	RP11-843P14.2	RPL35A	RBX1	DBNDD1	SMARCAL1	SATB1	BAG1	PRDM4	RP11-659O3.1	AP1G1	ADIPOR1	TRA2B	PTDSS1	RPL10A	FCHO1	NAMPT	FCAR	OSER1-AS1	CEBPA	OST4	ABCF1	ZNF330	PGK2	MARVELD1	SRSF9	RPL10	ERMARD	COPZ1	NXF1	NSD3	WASH7P.1	STAG2	CTR9	PEX10	PABPC3	IFT172	CLDN15	OXR1	RP11-613M10.9	PCDHA1	EAF1	DYNLT3	ANKRD24	CD99	PCBD1	NR1H4	RP4-784A16.5
3363	SRSF2	CYHR1	UTP20	B4GALT4	RER1	RP11-439E19.10	MAP1LC3A	C12orf29	KRI1	ST3GAL2	SMKR1	KIAA0100	SKAP1	PRPF40B	RP1-27O5.3	SLC25A5	NRXN1	AAGAB	C1QTNF5	SPAG1	RNF145	NUAK1	NUP58	MAP1LC3C	NPIPB15	RNF17	CTD-2547G23.4	GIGYF2	C1S	RP5-1022P6.5	SDHA	GJC1	KRTAP20-3	AC004967.7	GKN2	ARF6	CHMP3	DHX32	SH3RF3	SSBP2	NCAPH2	MOK	RHOT2	FOXJ2	PGRMC2	NIBAN1	PPP4C	TTC13	RP11-121C2.2	BTN2A1	ATP5F1	RP11-973N13.4	AF196779.12	RDX	PSMB6	WBSCR22	CRTC2	PCDHB16	EMG1	CTC-277H1.6
3364	POP5	SPRY4	C15orf26	UBA3	TMEM210	CDK5RAP2	CDV3	CD276	DHRS7	TTYH3	CRTAC1	PSG6	ALG14	CTD-2600H12.2	KIF14	GNB3	SERBP1	RAB33B	GFRA2	RP11-717F1.2	NUDT2	RP11-336A10.2	HILPDA	TRIM16	VPS4B	SSH1	DDX23	RSU1	MYT1L	RP4-803J11.2	CTD-3037G24.3	PGS1	STON2	RBM28	ATP5G1	DCDC1	MAML3	RBM22	NME2	PHLDB2	YIF1B	DRG1	LARP7	AP5B1	ENTPD4	HIVEP1	THOC3	DDX23	KLHL15	ZNF155	FKBP15	NAA35	AR	HDAC8	LINC00616	RP11-1B20.1	HIST2H2AB	CNOT11	CDKN2B	RP11-480D4.1
3365	KBTBD7	DTX3	RP11-5C23.2	IDI1	RBMXL1	RP1-78B3.1	AC007966.1	LEPR	ALDH9A1	AC024560.3	C20orf194	PTK2	KCNMB4	LINC01569	BCDIN3D	PRMT3	SOX15	EXOC6	FOXJ3	MSX1	TBC1D8	TAF3	ARMC6	DDX54	TKT	OTUB1	VPS29	SLC2A11	KATNAL1	PMFBP1	EBAG9P1	PLCB1	LYRM2	CPEB1	CSRP2	VARS1	TRG-AS1	USP20	SEC24D	KIF20A	DDX19A	MBD6	PRPF31	SDHAP3	TNFAIP8	METAP2	AL513523.2	CYB5R3	CTB-119C2.1	PIGH	GRAMD1C	DIRC3-AS1	SAMD3	FRMPD4	RP11-36C20.1	RP4-798A10.7	COL8A1	ICAM3	RAB9A	ARMCX6
3366	PRSS27	DNM2	RIC8B	SEC11C	CATSPER2	PPP1R3E	TEX10	ABHD1	ALYREF	RNF4	MSMO1	SGPP1	BABAM2	ZNF484	APPL2	CXXC5	TMEM168	RTN4	GBP4	CMTM3	IL23R	NRARP	MRPL34	ABCB10	ARHGEF19	MYOF	RPL15	ACVR1B	RPP14	CCDC144B	RP11-138A9.2	NUDT3	ATP6V0E1	PYROXD2	NUDT2	ECT2	WRN	ALK	LPL	CASC4	POLR2I	ATP6AP1L	NSUN4	RGS12	FILIP1	RALGDS	BIRC7	PDCD6IP	PRAF2	COX15	CANX	CTHRC1	REG3G	GRIN1	TPD52L2	ZSCAN12P1	PPIA	SLK	LARGE	RP11-111F5.5
3367	BOD1	MPND	GPR135	ADAT1	SPTLC3	RP4-598P13.1	CASP5	TANC1	DDX60L	CXorf23	C6orf211	VARS2	TIPIN	RP11-603J24.17	MYH7	RP11-408N14.1	RIPPLY2	SEPSECS	PEX12	SCO2	HARS	DCDC2B	PRMT3	USP25	CBLL1	ITPR2	UNKL	CNTN1	COG8	ARPC3	SGMS2	CDK5	RP11-690P14.4	ATP6V1G1	TP53I13	PUM1	ZNF155	PRPF18	RHBDD2	PKD2	GNB1L	IFT74	APOBEC3G	TRAPPC11	LILRB2	THEM4	UGT2B15	MED18	RP11-74E22.4	TBCD	ZNF706	TMEM62	MICALCL	DSG2	MEPCE	LZTS3	POLR1D	FNIP1	IGLL1	PDZD7
3368	EIF3B	DCUN1D1	CTC-471F3.5	CLK4	CXorf23	RP11-867G2.8	XPO6	PIGC	UVSSA	AC007292.4	PGC	KCND2	KIF3C	NPIPP1	SLC25A53	FAM118B	SFXN1	HDDC2	CTNNA3	FAM193B	MRPL33	ECD	FKBP3	FAM46A	GYG2	USP36	ENOSF1	C22orf46	PTPRN2	RP11-501M7.1	MUT	MEIS1	MAS1L	GPALPP1	R3HDM4	ETHE1	LIN7C	PSMD10	OR2C1	CCDC61	PPM1E	PHF13	KCTD15	CDC27	OR5B2	TTC14	SEC23B	EMC8	DTHD1	RWDD1	C6orf58	AC093616.4	FKSG51	GRM1	PYGM	RP11-328J6.1	RFX1	FBXL12	GRIA3	PRR22
3369	CYP51A1	NKAPD1	RBM3	SLIRP	FAM24B	PNPLA4	ZNF778	FBXO42	ADGRL3	RP11-206L10.2	CCDC61	SMYD3	HNRNPF	RPS6	GNL3	ATP6V0E2-AS1	HAUS4	RIMS4	ROCK1	CLIC4	UBTD1	AC073657.1	PRIMPOL	IARS	SLC16A2	RPS15A	SLC25A30	RNPC3	ADCK1	CWF19L1	TNKS2	PSMB9	JADE2	CEBPB-AS1	CDK10	SNRPB2	ZNF267	CLASP1	GANC	SLC39A7	TRIM62	GRIA2	SERPINB10	ZC3H11A	ENOSF1	WASHC3	NFYA	PHKA2	RPP40	ZNF583	CUL1	SELM	ZNF385A	PSPH	SOX21	EYS	U51561.1	SEC13	C20orf141	AP000320.7
3370	PCDHB11	RPS23	RP5-857K21.4	MEPCE	SLC2A10	BRD7P4	RAB20	MRPS17	MAML2	RP11-728K20.1	RNF123	CHRDL1	HLA-F	MINA	SLC2A13	RP11-20E24.1	SMS	INO80C	SDHA	LINC00237	RGS19	CRYZ	USP7	TFAP2A	LIMCH1	UBAP2L	PABPC3	CPT1C	HSCB	IGIP	HLA-V	SLC6A15	LILRB5	ANKRD54	RFC5	UTP18	PLEKHA3	MSH2	DNASE1L2	ACTG1	RPA3	CC2D1B	GIMAP1-GIMAP5	STAG3L4	RICTOR	POLR3C	ZNF7	ST3GAL2	MAOA	PRSS3	PARN	RP11-879F14.1	RP11-690P14.4	VPS9D1	AC073657.1	RP11-474G23.3	TPM1	CHPF	TMEM78	CLTCL1
3371	PXMP2	PHYKPL	FAM220A	FMNL2	AKIRIN1	PRUNE	PRPF8	TMEM18	CCNYL1	RHCE	DCUN1D5	SH3KBP1	COA6	GFOD1	CTD-3214H19.4	ZFP91-CNTF	ZC3H8	NME1-NME2	SEPTIN6	RP11-810P12.5	GGTLC2	RASSF1	UBN1	SAMD9L	SOS2	FES	TMEM164	SSPO	PEBP1	RP11-35G9.3	JADE2	SMOC1	VIMP	PIH1D2	SFMBT1	HSPE1	METTL25	FAHD2B	FOXD2	SETMAR	SMAP2	PPFIA1	NR2F1	STAU1	TIGD2	METRNL	PDGFD	RHBDD3	CUZD1	RHOF	C20orf85	RBM12B	CD300A	CHST14	RABGAP1L	RP6-109B7.2	ASAH1	MARK4	CMTM2	CDH15
3372	ZNF768	SELENOW	ZNF287	BZW1	RNASEL	ASXL2	RGS2	EHD4	SNAPC3	GUSBP4	MYH4	PNMA3	PDGFA	MYO10	FAM133B	EMC3	DNAJC11	EGLN1	SPTBN2	DKC1	PTPN23	CTSK	DCAF6	FAM175A	SUPT20H	SMAD4	PDE4A	KIF13B	TMEM59L	KIFC3	AL157871.2	AP2B1	HLA-DQB1	ZFX	CSNK1G2	UBN1	CNTD1	P2RY1	TMUB1	PTAR1	USP1	RANBP1	COMMD7	RP11-634B7.4	BCAT1	QARS1	RNASEK	CHPF2	RP11-69E11.4	CARD10	MAP3K15	DUXAP10	TOM1	UNC5B	RP11-379K22.2	RP11-486P11.1	SCARA3	UBE2H	SNTB2	CKMT2-AS1
3373	CCDC140	DBR1	ZNF45	RPS23	LMAN2L	ERAP2	TTC14	FKBP6	TEX10	RP11-10K17.6	COQ10B	MTPAP	PDCL	NUDT16L1	POLR3H	RP11-734I18.1	ATG4D	TFB2M	SYNE1	NPR2	ACLY	FSTL3	BCL7C	APOH	PDCD6	PEPD	NIP7	GRK5	SRPRA	CEP192	RP11-20E24.1	OAT	ACAD11	RER1	DAAM1	NEK1	RNH1	SNW1	RILP	BCL2L12	NFKBIE	MAPK9	COLGALT1	RP4-543J13.1	NOP56	EEF1G	SLAMF7	RP11-1191J2.5	CTD-3001H11.1	BMP1	PSEN2	DCAF10	KDM1B	SFXN3	RP11-760H22.2	C8orf88	AKIRIN2	SEC11C	MBTPS1	CGN
3374	SPDYE4	MAGED1	METTL6	EMC10	ZNF446	FER1L6-AS2	RP11-124N14.3	UFD1L	COPS7B	RINT1	RILP	SARDH	MCOLN2	MBTPS1	AC026449.1	TUB	SLC5A10	KIF3B	RNF112	RP11-446E9.1	KCNMB1	ZNF876P	PCDHGA9	DR1	IKZF4	PPP4R1	MOGS	VAMP7	CAP2	SKP2	RP11-61K9.3	LDHB	ADCK3	RP11-160E2.6	C6orf1	PYCR1	CAPN10-AS1	UBA6	KDELR3	KIAA0141	INIP	AP1M1	SEC24D	Z84812.4	PLAGL2	LYRM2	STUB1	KIAA1468	GPRASP2	ZNF16	FBXO47	PSMA3	MASP2	HSPH1	PREX1	ZNF304	GMEB1	CNOT1	IFT46	RP11-348P10.2
3375	SCARF2	MRPS23	RAD17	URI1	CRX	CTD-2280E9.1	RP11-138A9.1	PPID	WDR11	TLE6	NEU3	EPHA6	TNPO1	MTPAP	GNL3L	RP11-350J20.5	NRL	METTL16	SOX21	CACNA2D4	SRSF12	SMAD2	AGFG1	PITPNB	ACPT	GFRA1	ANP32B	CALML4	PCSK5	LGALS8	PIGT	TMEM240	UQCR11	SMIM19	PSMB10	DHRS7B	GORASP2	WDR12	EPHA6	HNRNPK	IKBKG	RP11-564D11.3	POLRMT	CLK4	ZSWIM5	CRTC3	LAMB1	LINC00926	RGS12	PLA2G2E	CYB5R1	SNAPC1	EML4	CAND2	GPR55	POLR1C	MFSD10	MFGE8	RPL32	ZBTB45
3376	OTP	CHPT1	STK32A	ZCCHC24	RSPH9	RP5-1039K5.13	RIF1	OR5B12	SEMA6D	BBS7	AC012005.4	PGS1	CEP76	RP11-813I20.2	AKR1C3	MORN3	COQ3	ITGB3BP	PPP1R3F	RP11-556G22.2	HNRNPK	RP11-380B4.3	C17orf100	LXN	SUSD2	HSDL1	SRP9	ESR1	GUF1	RP11-114J13.1	KRIT1	IQSEC2	MTX2	VPS18	PCGF1	NCAPG	RP11-87M18.2	CCM2	CDC37	ZNF101	ZNF592	BRD7	RNF167	CRLF3	MITD1	PIGH	COPG1	POLRMTP1	LINC00959	PKIA	IL1RL2	SCAND2P	SYNE4	C8B	MARCKSL1	WWC3-AS1	TP53I11	GCA	OR2C3	RP11-430H10.1
3377	GYS1	C1GALT1	NR2F6	C12orf4	RRP8	HSBP1L1	SLC12A4	BRAP	RCAN1	RIMKLB	FOXK1	CAMLG	OAS2	RP11-927P21.1	GPATCH2L	LSM12	TTLL1	MGAT5	PPP3CB	C6orf10	SIK2	RP11-89N17.3	PQBP1	CLCN5	FMOD	ORC1	ACP6	TCHP	CFLAR	RP11-666A8.8	RP11-258C19.7	PLA2R1	REG4	RP11-69M1.6	CKLF	RBM7	LINC01024	CWF19L1	MAK16	TGFBR1	ADAR	GRSF1	INKA2	LA16c-444G7.1	SFSWAP	PACSIN2	PLA2G4B	ANXA7	2023-09-05	KIAA1614	MYT1	ZNF826P	CAPNS2	TGFB2	HINT3	HSP90AA2P	CA12	RBM34	CRLF3	MKRN1
3378	ITFG2	PLXDC1	AC025627.7	CCDC115	MAGEA2B	RP11-586D19.1	UBE2R2-AS1	RMDN1	SRRM2	ZNF566	CHRDL1	PARD6B	EFTUD2	DCAF8	EPB42	ZNF256	TAF11	LIPG	DPEP1	FBXO38	FKBP11	PIWIL4	FOS	N6AMT1	CCDC137	EPC2	GFPT1	TMEM220	E4F1	HSDL2	RPS6KL1	SCAMP5	TMEM123	SLC2A9	LRBA	FBXO30	NUFIP2	PA2G4	USP9X	AFTPH	MTFR1L	ZCCHC8	NFKB1	CTD-2008L17.2	KCNB2	TJAP1	ECI2	MED16	RP11-396B14.2	UGT2A3	CRNKL1	AC091153.4	AHDC1	KTN1	RPS4XP6	RP11-483A20.3	MEF2B	LRRC45	CYB5D2	AF196970.3
3379	WHAMM	IFT172	RP11-569G13.3	MTDH	MAGEA2	E2F8	ITPKB-AS1	SEC11C	PRPSAP2	RP11-262A12.1	FAM49B	MRPS23	CNR1	AC012074.2	C4orf46	AARS	PCDHA9	LYSMD1	FAM171A2	DDX17	SNX33	RP11-418J17.1	DAZAP2	PIP5K1A	AAAS	MYO1E	RAPGEF6	RASSF8	KIAA0754	C7orf43	RP11-108O10.2	CXCL8	LIPN	SLC25A26	ATP6V1D	SKIV2L	KANSL1-AS1	IPO11	HSPA4L	EFCAB7	TSR1	ZNF81	ZC3HC1	FAM151B	FKSG61	CCDC71L	CENPB	CD99L2	RP11-109G23.3	PPP2R2B	CCDC170	ASTE1	SKP2	ARHGEF3	RP11-582J16.5	MRM1	DUSP11	SPINT2	ZNF112	PCYOX1L
3380	WNT16	IRF3	ABCG2	GDF7	KRTAP3-1	TIMP4	TMEM214	ZNF430	SMG9	PCDHB6	SNN	LARP4B	ZNF212	COA1	GNPTAB	TSN	METTL4	CEP152	MICAL2	ZC3H7A	RPL37A	NHSL1	EPS15	IL4I1	ZNF182	ASPH	DCAF16	SPINT1	ACD	SMEK1	ZCWPW1	ARG2	SPIB	C1orf185	NUBP2	HNRNPLL	OTUD4	LYPLA1	PARL	KIRREL	PFN2	VPS45	CHAF1A	VPS36	GFI1	COMMD1	TIMM13	KRTAP13-2	C11orf88	PEX16	WNT4	RP11-23N2.4	HMGCS1	ZNF414	RPL4	RP11-421M1.8	SLC4A1AP	PTK2B	SULF2	GPR56
3381	CHST12	TFG	PHF20	PRPF38A	GOLGA6A	RP5-1021I20.5	FLII	FADD	URB1	CTD-2651B20.3	C2orf16	STIP1	SELL	CHUK	C14orf80	LMO4	IRS1	LCLAT1	LGALS8	RP11-92G12.3	E4F1	CTD-3035K23.7	H1-0	EBLN2	HNRNPH1	BCLAF1	AC009133.12	TMIE	NAP1L5	GPSM3	AC012074.2	SGSM2	HCK	KBTBD12	ITPRIP	DPY19L4	AC007879.1	ZBBX	HMCES	VPS25	LRRC41	RBBP8	CD2AP	HOXB-AS1	RP11-166B2.1	HIKESHI	SPSB3	PSMB7	NCOR1	LYPLA2	DUOXA2	IFT122	CBWD2	COX7A2	C8orf22	CCT4P2	OSBPL5	THG1L	RPGR	ZNF14
3382	POLG	KPNB1	AXDND1	NUDT5	SYNE4	ACADSB	SLC4A3	SERINC1	GRAMD1A	CFL1P1	PCNT	MRPL45	GIMAP4	UTP20	GSTCD	POLR3C	C2orf69	USP39	BRIX1	GALE	RASGEF1B	USP46	GIGYF1	NDST1	A2ML1	AKR7A3	PRPF38A	STK24	LACTB	CD3EAP	RP11-575L7.4	LMBRD2	TMEM37	RAB5B	RGS19	ARNTL	RP11-761N21.1	SRCAP	G6PD	C17orf104	NES	BSDC1	FRYL	MPND	TCF7L2	H2AZ2	PKD1	DENND6A	AL845472.1	ATF7IP	ATF7IP2	MTHFD2L	NDEL1	KPTN	AZU1	SBDSP1	TMEM247	TMEM147	PANX1	HRK
3383	HSD3B2	CLEC14A	AC005614.5	SNAPC5	STRIP1	LETM2	GNB2L1	FBXO3	BOD1	UBAC2-AS1	DAPK1	DYRK1A	GNB4	GFM1	HOXD4	ASXL2	FAM102B	RAD9A	COX7A2	YWHAB	ARPC4-TTLL3	RP11-25L3.3	NFYB	MALT1	C2orf68	CKAP4	MYL6	AK8	SGCD	CHAD	UBIAD1	ANKRD36C	GPHN	DFFA	USP32	GIMAP1	SRRM1P3	GTF2E1	HYOU1	PRND	CLK2	CDKL5	RIPK2	LINC01347.1	MLLT3	LMNB1	TBC1D20	ZNF317	DGKB	CNTNAP3B	BIVM	POLR3F	CAMKMT	PDE1C	RP11-138I17.1	GNL1	PRELID1	RHOB	FADS3	GPRASP2
3384	C2orf68	RHAG	ZNF431	PYGB	TCEB2	ALDH6A1	PABPC1	ELP2	ALPL	LMBR1	DNAJA1	TGFBRAP1	NCS1	PHLDB1	MAP2	WDTC1	CYP4Z1	DARS2	SRSF8	CTD-2280E9.1	MYO7A	STK19	HP	STARD8	ZSWIM6	C3AR1	WARS2	RAB3IL1	NDRG1	NR2C2	SUMO2P17	L1CAM	FKSG51	CPEB1-AS1	OCEL1	MORC1	RP11-20B24.5	GEMIN8	TRAF6	H1F0	KHDRBS2	MYBPHL	TPM2	EPB41L1	LTB	MCTS1	LAMTOR1	DDX55	GUSBP3	MTSS1	CYTH2	HSD17B7P2	SLC35F6	LOXL1	MIR143HG	AC144450.1	SLC25A5	EDC4	DPY30	ARHGEF4
3385	MBD1	MATK	GRTP1	MDM4	ZNF81	TMEM56-RWDD3	GPR108	S100A3	TBCA	PLGLB1	ATP5C1	ECH1	ZC3H11A	VDAC3	MOB1B	RP11-1396O13.2	GDI1	CFHR3	MNAT1	C11orf58	FUT6	BBS4	EEF1E1	ANXA4	EPG5	GATD1	RPL5	TRPV1	CDC42EP4	C10orf32-ASMT	CTD-3105H18.7	DHRS4	PARP9	SLC28A1	SIPA1L2	TAPBPL	RP1-313I6.12	FDFT1	PNPLA2	BCL9	VPS4B	NDUFAB1	CHD3	CEACAM5	SHPRH	PDCL3	SNAP23	SCOC-AS1	AC092295.4	AQP1	SAYSD1	FUBP1	DCP1A	COG6	EPHX4	SLC4A2	ALDOA	CEP68	LRRC49	CCDC85C
3386	OR5A2	LRRC58	RP11-166O4.6	ARHGAP30	MST1	MBTPS2	PMS2CL	GJC1	PTK7	RP11-363J20.2	KLHL14	CDADC1	PLEKHF2	GNPAT	HMGN4	RP11-95D17.1	UBE2N	SERPINB7	ALMS1	MAPK12	APCS	UBAP2L	RPS6KA3	KIF23	PRDM6	FAM161B	TGS1	CD99L2	PCGF6	MBNL2	DHTKD1	LUM	RYR1	LINC00685	RHOG	ANAPC5	ACP1	VPS33A	ZSCAN29	KIF14	CSNK2A1	SMYD5	SKAP2	BTBD6	ITGB3BP	ITGB1	SNX9	C1QB	MAP2K4	RFX5	GSG1	PCGF2	RBM42	RIDA	RP11-513H8.1	MYO9B	PAPOLG	ADCK5	NRP2	TFAP2E
3387	FAM221A	UBR7	CTD-2554C21.1	UNC13D	TTYH1	CFAP36	PPP4R1L	ADAMTSL5	FAM111B	SPIRE1	SIRT3	KRT2	DPCD	RP11-428O18.6	ASCL4	RP11-679C8.2	GPR113	CBLN1	IGF2R	CTC-510F12.2	EGR2	TCF25	ZBTB4	MMP8	NSUN7	CCDC8	UBE2Q2P1	HSFX1	PITPNM1	RP11-384C4.7	ZNF137P	PRICKLE1	WBP2NL	RP11-196H14.4	MRC2	ARHGEF10	C1RL-AS1	ZC3H14	C11orf71	2023-03-07	DUSP11	TANGO2	ATAD2B	PHYH	PSTPIP2	UFM1	BAX	RP11-40B20.1	MIA3	SP4	TMCO2	UBOX5-AS1	TSPO	GABRG2	RP11-406A9.2	ZFP3	POM121L2	KCNC3	CDK10	SMYD5
3388	HIST1H3E	MIER2	RP11-553A21.3	ACSBG1	CGA	STK19	SLC16A10	POLR3F	ARMC5	RP11-702H23.4	SENP6	ITM2B	GGT7	TPTEP1	MBNL1	C17orf80	MTOR	ATF6	MANBA	LRRN1	UNC119	IPO11	NGDN	TSSK4	TRIM39-RPP21	ELL	ELOVL6	FAM104A	TUBGCP2	RP11-228B15.4	RP11-517P14.2	KTN1	INSL3	AC004076.5	NPW	LRRFIP1	PLEKHA7	TIMP3	PLP2	SEL1L3	PBX3	PRUNE	PCDHGB2	STRADA	FAM26D	MLST8	LRRK2	NPIPB11	CACNA1A	PARP12	ARHGAP36	DNM1P47	DSC2	EMG1	GABRA6	AC068490.2	CROT	RPL38	RAG2	SPINT2
3389	SMYD1	ZC4H2	POLM	HAPLN3	C16orf62	NUDT6	SNAPC4	RP11-540D14.8	TVP23C	ECM1	FGF8	PRPSAP1	C16orf91	CTD-3074O7.5	SYF2	CAMSAP1	HTATSF1	HIKESHI	NETO1	WIZ	CHPT1	RP3-348I23.2	PLCH1	PTBP3	NAT6	HLA-C	RAP2C	RPL6	MRPS21	RP11-120M18.2	PIK3IP1-AS1	EPM2A	CCDC186	RAD52	PMS2	ZNF280D	HGD	MAD2L1BP	HRAS	IGFL1	SLC39A6	C12orf5	FAM98A	C1orf174	SHROOM4	PTBP1	TNFAIP8L1	LA16c-349E10.1	SLC22A14	ZNF407	GNS	CCNJ	PMEL	FRMD5	POLG	GABRE	COL24A1	SCARB1	ENPP3	MPV17
3390	RP11-108O10.8	FITM2	RP11-614F17.2	ATN1	FMO2	ZDHHC13	EIF2S2P4	BARX2	ZNF768	DAGLA	GUCY2C	MCOLN1	CCDC130	NPM1	DPF2	RP1-43E13.2	MRPL53	RELA	PLXNA1	ATP6V1C2	PZP	TRIM27	KIAA0930	ELFN1	SSSCA1	PCDHB5	EIF4A2	SNX27	LRRFIP1	SSC4D	ZYG11B	CIAO2A	RAB8A	ZNF616	HK3	ISY1-RAB43	CASC8	SORT1	SLC25A41	PSMG1	DCTD	HNRNPA1P48	RO60	PCED1A	IRF2BP2	ADARB1	PDE6B	GPSM3	ANKUB1	ERICH2	ZFP91-CNTF	RP11-546B15.1	CSRP1	ASPHD1	RP11-206M11.7	KIF1C	KLHDC7B	CHRAC1	MIOS	ZNF837
3391	CKMT2	EIF2D	ART4	STX5	FAM222B	ITGB5-AS1	UHRF2	RNASE13	FAM76A	LINC01341	GLMN	MVK	CASKIN2	CLUH	MALAT1	OXTR	PUS3	TMUB1	PCDHGC4	ONECUT2	VAX2	MAGEE1	NR2C1	TENM2	NARS2	FLNA	PCYOX1L	SPG21	COMMD9	FXN	KIT	KCNJ3	INTS2	MFAP2	H1F0	ISY1	RP11-93G5.1	KIFC1	TIMP1	FBL	DUSP19	CCDC150	ADA	PNP	GVQW1	SNRPA1	RNF19B	RTCB	AC005306.3	ETHE1	ITGB2	HHIP-AS1	ABTB2	VAMP1	SH3RF3-AS1	RP11-57H14.4	ATP11C	ANXA2	TCTEX1D4	ATXN2
3392	POLR2I	CLUH	RP11-751H17.1	PSRC1	PDF	AC019117.2	KIAA0907	RP2	NAGA	GRID2IP	MBLAC1	TPRN	CDC34	UBE2R2	SFR1	ARRDC1-AS1	TUBGCP5	WDR26	SLC13A5	CA13	COL6A3	FRMD6-AS1	PLAU	ACP2	UNC45B	STK4	MTMR3	MEIS2	PLCD1	AC009313.1	CEPT1	C1R	ADM5	CPSF3	PABPC1L	ARMC10	RTCA-AS1	ETNK2	C10orf11	DNAJB12	ZNHIT1	ZGLP1	HEATR1	IDH1	ZNF107	PFDN2	RAB27A	TAF6L	RP11-756H6.1	DAZAP2	PGM2	NNT	LYRM5	ELP6	TCEAL3	CALHM2	MED10	SWAP70	GGCX	SAPCD2
3393	COX6B1	EIF3E	LINC01111	TBL1XR1	INPP4A	KIAA1614	PDE2A	TXNL1	EEF1E1	TCEB3-AS1	TATDN3	NT5C1A	GALNT10	COL4A3	THG1L	MALSU1	TWIST1	ANKRD13A	KCNQ3	PRKACA	ATP6V1B1	RP11-166P13.4	RNASEL	SERPING1	SMIM15	MGAT1	JAK2	EDEM2	SEPTIN1	HNRNPA3	CHIC1	MMRN2	SPATA2	CREB1	TNKS1BP1	POLDIP3	WBSCR17	GCC1	PCSK4	PTEN	COG8	COX10-AS1	SRM	TLN1	MCTS1	ACOX3	NOD2	PIAS4	GBP1P1	TNRC18	FCGR2A	RP11-729L2.2	CACNA2D1	ADH5	RP11-13N12.2	ZNF747	GNB4	SERINC1	HACL1	THEM4
3394	PPP2R5A	CTU1	RAD51-AS1	CSNK1G2	LMX1A	SMARCAL1	MRPL18	HOXC13	GRSF1	RP11-718B12.2	CNTD1	CARM1	RBFOX2	G6PC3	SNRNP27	S1PR4	CPXM1	HINT1	TMEFF1	DDIAS	ATG9B	ZFYVE27	RPL22	SHROOM1	UBE2Z	SLC9A3R1	GOPC	TMEM192	NAP1L1	RP5-1074L1.1	RP11-212D19.4	MIER3	NOLC1	SLC44A3	ACSF2	ZNRD1	RP11-225B17.2	BTN3A2	GCKR	VEZF1	TMEM9	UHRF1	CPSF4	ILK	NME7	RCAN2	OXA1L	DHX32	RP11-326A19.3	ADAP2	FKBP3	RP11-145E5.5	EMC8	CLTA	AC010894.3	CTC-487M23.6	FOCAD	NME4	RBM27	CTD-2349P21.9
3395	CERKL	RPS25	RP11-166B2.8	MUC3A	PLGRKT	EPS15	CFDP1	DMTF1	MPND	ATP6V0A1	CYLD	SGCE	LPCAT2	RP11-121C2.2	ITGAD	BACE1	IP6K2	ASCC1	PDLIM4	CD59	DCBLD2	PTGES3P1	MFSD4B	UNC45B	FKSG61	COL14A1	RP11-1023L17.1	CEBPD	HLA-B	MIR31HG	GULP1	BEGAIN	NPIPA7	RP11-1000B6.3	TIFA	UBXN2A	RP11-15M15.2	NUMA1	ZNF500	C9orf3	TMEM245	CTSA	CDCA7L	MSL3	SDHC	HLA-C	HEBP1	KHSRP	PSD2	TBP	BRIX1	MATN4	PTDSS1	C1orf116	TIMM23B	CATSPERG	HRH4	TIA1	SLC25A6	RP11-473M20.16
3396	POLR2J	ESS2	PMF1-BGLAP	RETREG2	C10orf35	TMEM217	AC007796.1	ARPP19	LTF	KLC4	SLCO4A1	GPR180	C1orf174	ACTR8	GNG4	KIAA0391.1	LNP1	EEF1A2	SIGLEC1	RP11-884K10.7	SF3B5	RP5-1042I8.7	MYLK	TOP3A	FBXO9	CISD2	HNRNPL	TMTC1	UVRAG	PLS1	JMY	CACYBP	WDR7	ZNF460	CAMK2N1	OXCT1	CTD-3131K8.2	PAX1	QTRT1	H2BFS	PGRMC1	WDR3	COBLL1	FRMD8	TAB2	PDAP1	UQCC1	TGDS	SMAGP	TBC1D2B	ARL13B	WDR88	VHLL	ITIH2	RP11-632K20.7	FTH1P10	TMEM127	ARAP3	PPA2	RP11-429B14.1
3397	CTDSPL2	GEMIN4	LINC01342	MED4	SDHC	ZNF75D	MICU2	FAU	PUS10	FAM228B	GFRAL	S1PR5	MTA2	CYP2D6	EFNA1	SIAH2	CORO1C	ATXN3	MMP24-AS1-EDEM2	CTD-2619J13.17	RIN1	ZNF81	SCRN2	TNFRSF25	TMEM110-MUSTN1	FAM126A	PHF10	CTSE	RTRAF	RP5-1096D14.3	TMC5	CNRIP1	HAUS4	CASC15	ZNF28	DCBLD2	CDKAL1	C1GALT1	SOCS3	ST7L	E4F1	BCL7B	NUDT18	SEC31B	ASTE1	ABR	IQSEC2	CRHBP	RP11-20I23.13	ATP5L	TDRP	VPS36	PLCG2	MYO19	ANKRD20A3	TCEAL6	MT1G	ANXA1	FAM83E	GSTZ1
3398	TCF23	MRPL2	RP11-162A12.2	HDGFL3	SLC2A4	POU6F1	COL15A1	SDF4	DOCK4	RP11-367J11.3	DACH1	SCARF1	TCN2	ZNF140	PTMS	SLC12A1	SSR2	INF2	PNPLA4	RP11-588P7.2	RPS18	NBPF10	PLIN2	C7orf26	LGALS3BP	MED11	TWF1	FCRL1	LYST	ZBTB24	WDYHV1	IDH3A	RP5-907C10.4	ANKRA2	MRPL57	RNF20	AC013472.4	WDR34	HS3ST3B1	TCF15	FLYWCH1	C19orf43	ENPP4	KPNA6	HNRNPCL1	SCFD2	CPPED1	MBTPS1	DHX57	KHNYN	MDK	ZBTB20-AS1	AC241377.2	PLD1	SP110	ELAVL4	ELMO1	DOCK6	WDFY3	SYMPK
3399	ZNF275	CENPC	RP5-1009E24.8	CRYZL2P-SEC16B	SNX33	LAMP5	STARD8	STK40	GGCT	INPP4B	VPS36	DNAJC24	EIF2B4	RP11-156P1.2	USP54	VPS4A	NFATC2IP	AKAP1	UNC5D	NRIR	DDIT3	REP15	MPG	MID2	MYL5	RBPJ	HNRNPK	FAM162B	CPN2	AC008592.5	AC007966.1	SLC11A2	DCAF11	SRP72	SLAIN2	TDP1	RP11-121C2.2	RTRAF	SLC25A4	GNG5	FOXO3	KIAA0895L	GIMAP4	VPS54	SNRPD1	VWA8	BRE	RRN3P1	YAE1D1	EFNA1	DMRTC1	LINC00630	COL4A5	TFPI	RP11-634B7.4	AC097468.7	PSME2	C2orf42	MYEF2	CUL9
3400	BAZ2A	WDR55	IBA57	RNF166	PCP4	RAB40AL	FAM193B	RAB14	UAP1	RP5-882O7.1	RPS6KL1	KIAA0319L	PTPA	SSR4	CWC15	METTL2A	FBXO22	PRRC1	GNAZ	CTD-2319I12.2	SARDH	RAI2	CDH15	NPM1	APOL1	GPX1	EIF3E	CLASP1	DOLK	TMEM127	SYNE4	SLC1A4	DEF6	SPA17	TFRC	NSMCE2	RP11-77I22.2	VDAC3	STAT2	PARG	WNT5A	MYH3	SELENOP	RP11-254F7.2	DAPK1	DPP9	OR1J1	CLN8	LMNB1	SMAD5	ITPRIPL2	CHAC2	NDUFV1	PREP	CTD-2384B11.2	2023-03-09	COL15A1	POLE3	CD276	CAND2
3401	UBE2C	HOXB4	MAN2C1.1	AKAP9	SMIM20	LMNTD1	C4orf51	OLAH	RHBDD1	RSPH9	AMPD2	RAB39A	ZNF76	CRIPT	MSANTD2	SLC35E3	DRG1	PRR32	METTL17	RP5-1039K5.19	PTGIS	RP11-737O24.2	SPEG	HIAT1	ZNF322	ZNF286A	NVL	SMOC1	DNAH2	GPR107	AC006486.9	FGFR3	SRPK2	TTC9C	SLC24A1	ANP32E	AC009404.2	NXF1	AL161784.1	HDAC6	CHADL	RP11-20I23.1	POLR1A	AC073115.7	PPP2R3A	PLS1	IQCF2	COMMD1	SEMA6C	RPUSD4	UBR2	TSN	PON2	CHCHD4	FCRLA	CLEC4D	ATPAF2	AFTPH	HMX1	ZBED8
3402	PBX1	MLLT10	ZNF197	CD84	SLC25A47	RP11-752G15.9	AC068533.7	WDFY2	CSNK1G2	ANKRD16	TACR3	HIBCH	NPAS3	KCNG2	FAM8A1	FUZ	FAM53A	EXT1	STAT5A	ING3	GPR42	CLDN20	CLEC16A	GPR25	C4A	ERGIC1	RP11-473O4.4	AKIP1	TAF1C	CHRNA1	2023-03-02	SEC11A	SPRTN	C18orf8	THSD4	TMEM141	RP11-178C3.2	GOLPH3L	DARS	METTL4	VKORC1	WDR54	GLIPR2	PGP	MLX	SRRM1	FITM2	HYI	SMIM13	TM2D3	LGALS9	DCC	ALAS2	IRS1	AL022393.9	RP11-364L4.3	OSTM1	CSF2RA	SUMF1	ALPK2
3403	RP11-87C12.2	MRPL14	NECAB3	USP46	MT1A	DDX43	RP11-270M14.4	SHQ1	SZT2	PTCH2	PCCA	FAM13A	ARHGEF3	ZNF81	MRPS18C	UTP11L	CYP1A2	RANBP2	GUCY1B1	NPAT	ARL6IP4	TNFRSF10B	TRAF6	CDKN3	GEMIN5	DDX31	FOXN2	EPHA7	MYO1C	MFSD11	COL11A2	EPHX4	GIMAP5	EXOC3-AS1	BUD31	GALNT11	TCF12	AGK	YIPF4	ARPC2	PIGO	PRAF2	ZBTB7A	RP11-122K13.7	UBTF	THRAP3	C22orf31	BLCAP	IP6K2	AJUBA	ZNF286B	MTHFD1	SLC25A24	ACACB	CTB-58E17.1	LINC00237	DNAJC25	CADM4	TNFRSF19	SEC63P1
3404	LRR1	CTNNB1	GMEB2	EIF2AK2	SOS1	PGM5	SLC7A1	SNRPG	AKAP17A	AC007292.7	DLGAP4	TRIM8	FAM131B	SRRM4	COX16	ZFP1	KRTAP5-2	RPS3	KCNIP2	BCO1	ACE	ZDHHC6	DOCK8	TMEM184A	UBE2L6	STAB1	RP11-51O6.1	RP13-672B3.2	ANKRD22	TFB1M	YWHAEP7	RELB	RASGEF1A	ITGA11	ITPR3	SARAF	DYNLL2	MRFAP1	SNX21	HNRNPA0	IPO7	RNF152	UBP1	KCNE3	RBM45	TMEM33	FUCA1	BHLHE40	RP11-217L21.1	SPANXB2	B3GALT1	RP11-776H12.1	ALKBH1	NUP107	CRY2	RTN2	CBL	XRN2	ERICH1	AC092171.2
3405	BDH1	TENM4	HDAC6	BIN3	SLC1A2	LINC01535	PPP1R11	OR2AE1	SPPL2B	ARIH2	RSG1	LATS2	FAM193A	PARP2	LIN9	POLE4	SENP3-EIF4A1	SMG1	PURG	FOXO6	ATP6V0D1	KLHL15	RPS14	GPR111	PSMA5	CTSH	MEGF6	F10	TBC1D32	FUBP1	CTD-2026D20.3	STARD9	BPI	RP11-464F9.21	SART3	UMPS	MKNK2	RFC2	LRTOMT	BRD1	CERS4	UNC45A	AFF4	CRHBP	AWAT2	EFS	SEC13	FBXO9	ZNF519	TDRD7	MRPS28	FARSB	CCDC183	FMNL2	CTD-2197I11.1	RP11-43D2.2	HOXC13	METTL7A	ZDHHC2	PGAM1P5
3406	EFCAB14	PA2G4	LINC01285	PPP1R3E	SLX4	CHAC2	NR5A2	C11orf42	PPM1B	SLC16A14	DGAT2	SNX15	ERCC3	RP4-791M13.3	HLA-DQA2	EIF4ENIF1	CD46	TMEM87A	CCN2	BTBD9	FOXM1	RP11-867G23.3	CEP131	TIE1	MAML3	ABCE1	APBA2	CACNG4	GORASP2	RP11-504P24.3	RP11-177G23.1	MSANTD2	NKX1-1	BBS7	IL22RA2	BPTF	ENTPD1-AS1	RPRD2	SORBS3	RPL3	SPRED2	MIR762HG	ZC3H8	MEPCE	EPS8	CNTROB	CTSF	FKBP2	ACOT2	RIMBP2	C4orf29	AC006116.20	GPAT2	RAB12	OSGEPL1-AS1	COX7B	ATP13A1	WDR34	BCAS2	GBAP1
3407	PMPCB	OSGEP	FAM229B	APAF1	PKNOX1	RP1-40E16.11	LAYN	HCCS	FTO	RP11-214N9.1	CAMSAP1	OPHN1	PPP1R9B	BCDIN3D-AS1	OR10R2	CNNM3	TMPRSS13	LPCAT1	SH3BGRL2	SP140L	RMDN3	RP11-420K8.1	NUP37	CRTAP	DTX2	TPCN1	DUSP22	NPR2	TRIM16L	CLCN3	POLR3B	MTHFD2	HBM	STK11	MRPS35	CCDC169	EDA2R	WASHC1	STK11	CCDC101	MPDU1	PSMB3	PNP	ATXN7L3	SETD2	WIPI2	DNAJC5B	ZNF69	ACCS	RGS6	EVI2A	TSPAN6	SEMA3A	KCNA2	RPL12P4	RBM8B	DUS3L	HECTD3	NOMO2	ZNF34
3408	CSTF2	ZNF777	LOXL1	TMBIM6	CAPN7	LRRTM4	RP1-244F24.1	PAMR1	SEMA5A	STMN3	UVRAG	TP53I11	MRPL3	NBPF8P	VIL1	CA10	PLK5	LONP2	METTL15	IP6K3	GS1-259H13.10	RP11-613D13.5	ETV1	SLC9C1	C4orf33	SSR1	CTC-559E9.4	INSC	ERMP1	KLF16	SPECC1	NIT2	FGFR1OP2	RP11-184D12.1	ARPC2	RNGTT	WDR53	SPATA5L1	BLOC1S5-TXNDC5	PHF6	BCOR	RNF215	CPN1	ECHDC3	TCEAL8	THOC5	RP11-411B6.6	RP11-15K3.1	ENTPD4	TXNRD1	NCKAP1	AC004166.6	BTG4	SKI	CHST13	B3GNT7	NR2E3	SHB	IFI16	ZNF271P
3409	LMBR1	CTCF	ANKRD42	VMP1	ZNF674	RP11-384K6.6	RING1	PF4V1	WDR53	C21orf33	CYCS	METTL17	EMILIN1	GLIS2	OR51S1	ADCY6	CRLF3	CLNS1A	SYNE2	HDHD1P2	PI4K2B	RP11-165J3.6	S100A10	RP9	DYRK1A	EXOC4	RP1-37E16.12	SAMSN1	MTOR	CCDC12	VPS41	ZNF260	ANO2	ADAL	POLG	RPL10A	CLIC5	ADGRL3	CTNNBL1	CDC25A	C7orf26	SPSB1	TVP23C	ZBTB40	ADNP	CMPK1	ALDH1A1	MLPH	CTD-2555O16.2	EFCAB9	CORO6	LANCL1-AS1	P2RY14	PPP1R2	SUGT1P	NCKAP1	FNIP2	NAT9	LTBP4	RPH3AL
3410	B4GALT2	ZC3H7A	RP13-516M14.2	MYADM	CENPBD1	EIF2AK4	INPP5E	PER2	HIF1A	TCEAL2	ZNF575	ELOC	MAPK8	USP7	PPM1B	SPTLC1	IGSF9B	RBMS2	ITGB5	BAG5	CTAGE9	NPHP3-ACAD11	TNFSF13	APP	PARP9	LEPROT	GTPBP10	TESK1	GNA11	ATP6V0B	EIF3CL	HGS	ERCC6	RP11-79P5.9	STXBP2	PFDN4	RP11-478C1.7	RPAP3	WBP2	SLC35C1	SUPT16H	SLC25A3	MRPS22	RTFDC1	RNF146	CTU2	FAM166B	PANK4	CBWD7	CNOT6L	PPP2R2B	ADD3-AS1	UCP2	APRT	OARD1	CTA-293F17.1	ADI1	PPP1R37	PMS1	NMD3
3411	RPEL1	ABCF3	GC	IFT57	BTNL2	APOBEC4	ATXN2L	DEFB4A	PEAR1	FRMPD3	BBIP1	CNTLN	MED27	CTD-2203K17.1	MYO6	WWC3-AS1	LARP1	PLD3	POU2F1	USP12	MT1E	CTB-36H16.2	DIMT1	SMIM19	YIF1A	APOA2	TSPAN2	ST6GALNAC6	RFK	EIF3H	KLHDC2	RLBP1	STK26	TRIM27	ABCG1	RAB27A	RP11-430H10.1	MILR1	CFAP58	ITFG3	URGCP	ZNF528-AS1	SNX1	SFXN4	LIPT1	DDX49	BMP5	C1RL	NVL	PSG9	SETD3	SLC27A3	AL645728.1	RALGDS	TMEM5-AS1	UBXN11	IL17A	CD274	ACSM2A	RP11-653J6.1
3412	NDUFAF5	SRP72	CFI	HLTF	DNAJC16	CDKN2A	SNX3	NEMF	RABGGTB	AC011625.1	CHCHD4	PPIP5K2	PPA2	RPUSD1	OR5AC2	THOC7	LCE1F	PPP6C	B3GAT1	PRDM16	UTS2	LINC00960	ANTXR2	SALL4	ARL14EPL	RNPC3	SIRT5	KIF3B	TCOF1	RP11-336A10.2	BMS1	GPRIN3	SOX17	HNRNPF	UCP2	ZNF655	MAN1A1	COPG2	MAGEL2	ZMYM6	ADAMTSL2	PHB2	STK17B	TM2D1	IDO2	RPP25L	ING1	GTF2F2	ZNF567	GPR162	ME3	CTD-2017C7.2	BGLAP	SV2B	RP11-1220K2.2	LLNLF-187D8.1	SBSPON	GRAMD1B	FHL5	SFPQ
3413	NXPH3	IL6ST	KHSRP	IQCE	ASB14	CSGALNACT2	BRI3	SGSH	GLO1	CERS5	LHX2	MBNL2	FADS3	KCNC1	SYNRG	E4F1	AL138706.2	RAPH1	RACGAP1	STK16	MRPL51	CYP4A22-AS1	NMB	UXT	CTC-429P9.4	FAM102A	RP11-793H13.8	C1QL2	FRMD6	CAMKK1	COX15	GNAL	CCNG1	YWHAE	NBPF15	NMNAT3	RPL9	PTDSS1	GLTSCR2	ITGAE	SYT11	CNIH2	MEAF6	ZFYVE27	NOL9	BBS10	ADRA2A	GAS5	CHPT1	HIST1H4G	CTAGE5	FRMD8	TPST1	SPRED1	RP11-458F8.4	NCDN	PQLC3	TBL3	ZBTB26	BRD9
3414	HIST1H2AB	SETMAR	RP11-554F20.1	GET3	PPM1G	ASTE1	PRKCD	HEPH	FAM81B	RAI14	PI4K2A	HYAL2	PIEZO1	SLC38A5	PAIP2	RAC1	VPS29	RNF114	AHSA1	NRBF2	BIRC8	GPR153	ZBTB12	FMO3	ACTN4	NUCB1	RBM45	EMR2	USP34	RP11-166P13.3	TRIP11	CD2	JOSD1	ZNF350-AS1	ZCWPW1	MAML1	GALK1	NRSN2	SEC11C	YTHDC2	ORC3	PSMB5	HEG1	DDX42	ACSF3	CDKN2AIPNL	OR6K2	C1orf228	RP11-40B20.1	DHX58	PIWIL4	RIMS1	BET1L	CFAP97	KCNG1	CYB5R1	UNC5B	ATXN7L3B	NLRC5	MYCBPAP
3415	RMND5B	ATG14	IRGM	CRPPA	ABCB6	RP11-363E6.3	FP236383.5	RPL10	PAQR3	C5orf42	DTWD1	TAFA5	NDUFAF4	RP11-848P1.5	SPRY3	KIAA0195	DNAJC25-GNG10	RBMXL1	ADGRL2	DHRS7	EME2	RP11-38L15.3	UROD	PLCXD3	TMEM135	MPND	SLC25A46	RNF31	ZNF503	EIF2B3	ATG4A	TCEAL4	IGFBP6	SP3	RPL29	TRAF3IP3	HIST1H3J	HNRNPU	TWISTNB	DCTD	ZSWIM8	WBP11	IMPDH2	ACAA1	HIST1H3D	POLR3B	GPR160	KHDRBS1	RP11-126O1.4	RP11-20I23.1	RND2	RP11-53I6.2	GMPR	MOB3B	RP1-102G20.5	METTL2B	ATM	STUB1	XCL1	LPAL2
3416	CARM1	SYNE3	OFD1	INPP4A	KIAA1191	RDX	SLC8A3	CAPRIN1	MAOB	AC068039.4	SLC12A6	GLTP	PLLP	TDGP1	SLC35B3	NOD1	KIAA0100	CUL4B	ABCF2	TOPORS-AS1	MUC17	ALG13-AS1	ZFP90	WNT7B	PUF60	VAMP5	TNIP2	XXbac-BPG32J3.20	EIF2B3	CHP1	CYP2D7	DOP1A	ANKRD13C	CCDC125	CENPM	NHLRC3	RP11-212I21.2	CTDP1	TPRKB	TMEM218	APH1B	PMFBP1	TNIP1	ZNF160	DDIAS	RBM8A	ADM5	FAM168A	ZNF484	DLX3	SRGAP2C	CTD-2547H18.1	OGFR	TTR	RNF138	FAM66C	ABCD1	USP25	CIRH1A	GTF2IRD2P1
3417	CTD-2116N17.1	GLT8D1	SLC25A42	NAA50	GTF2IRD2B	C3orf67-AS1	SNRNP200	FARSB	WDR44	ASPHD2	NOS1AP	MLLT6	TUBG1	TOMM70A	C7orf55	CARM1	PCDHB9	TSR1	ABCF2-H2BE1	RP11-124N14.3	OR4F21	MTRF1L	NR2C2	U2AF2	SIN3A	LRRC17	SEC22B	TRIB1	BAIAP3	GCLC	FAM91A1	SLC25A18	IGSF21	PTAFR	SLMAP	MAGEH1	CTD-2245F17.3	MYO9B	GFM1	VMP1	ABCD3	TMEM25	RRAGA	ABRACL	USP11	LPL	SOX17	MALAT1	HCG23	CTDSP1	ZNF132	CALCOCO1	GNPDA2	SLC12A5	MPC1	RP11-112J3.16	ATP8B1	ARL1	QPCTL	MLH1
3418	C3orf58	ATXN2L	RBMX2	COQ8A	MBOAT2	RARRES3	SAMD9	C1orf123	TRIM47	EBP	MAPKBP1	ADGRL2	EXOC2	NF1	RASL10A	BANF1	GNG8	B4GALNT4	CCRL2	IFI35	KIR3DL1	RP11-665C16.5	EIF4G3	FNDC8	ZCCHC10	PPP1R2	CENPCP1	RPL14	GSKIP	ZNF257	PFKFB1	CASTOR2	PLIN4	RNF187	INF2	PKIB	LINC01270	GLDC	MYNN	NUP85	EXD2	TKT	CASP8	CTDNEP1	C3orf38	RALYL	RALY	MFAP2	NAMPT	SLC15A3	OMD	CXorf23	ARRDC3	ENO1	RP11-227G15.10	SMIM13	OR13J1	FAM91A1	CDK20	PYCR1
3419	EN1	ELMO2	LINC00382	HIKESHI	TMEM134	NMNAT3	HSD17B12	FAM174A	TMF1	JMY	TRAPPC9	NACAD	AGR2	SUCLA2	CCNA2	INTU	OCRL	CX3CR1	WRAP73	RP4-775C13.1	SLIRP	RALY	NOTCH1	ASIC5	RPL12	AIDA	MED17	NPR1	CPD	BTBD10	MGST3	NRXN2	RPS9	RMI2	P4HA1	SGF29	RP11-894P9.1	KANK2	C21orf2	SPRED2	ADAM15	RP11-766N7.3	RSF1	TAF5L	KIAA0101	ABHD6	TFE3	CCDC40	TMEM87B	HES1	CEP44	RP11-793H13.12	PTBP1	MANF	B4GALT3	PEX5	AC026449.1	RDH11	ACAT1	SOGA3
3420	TRMT10B	DMAC2	RP11-544A12.4	PYCR2	FADD	CTD-2270P14.1	NEK8	SVEP1	CBX3	SHD	DCLRE1A	SLCO1C1	CAPN2	RP11-16F15.1	SLC25A33	RASSF8	EVPL	EBNA1BP2	OXR1	CSDC2	PDLIM3	ACKR4	TXNRD3	POPDC3	HACL1	POU3F2	YIPF5	STOML2	STAP2	NLN	EIF3J-AS1	ATG4A	C1orf141	HIATL1	RP11-166B2.1	ZNF687	RBP2	VPS13B	C12orf60	ZNF710	PA2G4	PSMC5	INTS6	TMEM86B	TNFSF13	CCZ1	JMJD7-PLA2G4B	GOLGA6L5P	BEX1	GCNT4	2023-09-10	TMEM246-AS1	SCRG1	CYTH1	LINC00498	CTD-2135D7.5	ZNF317	GPKOW	MED10	COASY
3421	FANCM	GADD45GIP1	ZNF395	TXN2	SPRYD4	RP11-197K6.1	GNA12	PRDX6	MIF4GD	AC010884.1	LETMD1	PRAG1	MAP6	PRSS27	AC025263.3	NAV2-AS3	PWP1	CDKN2AIPNL	SDC1	UBR1	FCGR3A	ARHGAP1	ACTN1	PAPSS1	SLC46A3	ARHGEF6	ATP10D	GGACT	ZCCHC8	VTRNA1-1	TRUB2	SAR1A	ZNF737	ABHD13	LOXL4	KLF13	COA1	XRCC4	NGFRAP1	WDTC1	MPG	DEPDC5	PDE8B	SLC46A3	HIST1H4K	CCZ1B	UBL4B	CTB-31O20.3	RP11-160H12.2	ATP6V0C	NR6A1	NXPH1	LARP1B	CALM2	CCDC6	SNHG5	SNTB1	MTAP	MSR1	KB-1836B5.1
3422	PCDHGA9	C17orf49	GTF2F1	ITPA	SLC35F6	MARVELD2	LYRM2	MFN2	SORCS3	CTD-2349P21.11	NKX1-2	SEC62	DBN1	HMGN5	FAM216A	RP5-1024C24.1	KIAA1522	RAVER1	KIF5A	CDO1	APH1A	SLC17A5	OSMR	ZNF215	PSMB6	OTULINL	GUK1	ICAM3	RRP1B	CTB-55O6.12	HNRNPDL	BTBD17	RPL10L	BNIP2	KAZN	SNRPD3	PMEPA1	MTMR3	MRPL1	EMC4	MSL1	FAM175B	NUDT21	RP11-1319K7.1	FBXO30	HAUS5	B4GALT5	POMT1	MTERF4	ATG4D	ALDH1A1	SLC39A6	TMEM123	ARPC4	PLAGL2	CTB-25B13.5	TMEM117	KIF20A	SLC51B	RP11-879F14.1
3423	SLC35F2	ABHD3	VCL	DYM	CDC42EP4	ALG1L10P	ERAP1	ADRA1D	EIF2B4	SLC9B2	SUDS3	MAML1	MED13	LINC00964	MKLN1	ACTB	B4GALNT1	MAPK8IP1	GNB2	ANGPT2	TEX30	CFAP58	FAM32A	HECTD1	FANCC	QSOX2	FGFRL1	NDUFS3	NAA16	GK-AS1	PPWD1	KPNA5	RCC2	CISD2	TRNAU1AP	DNAAF5	RP11-48B3.5	BBS7	ELP3	CHKB-CPT1B	ODR4	SLC12A4	ANXA4	CATIP-AS2	CSTA	SIRT6	TMPRSS11B	SMOX	LA16c-OS12.2	SLA2	TAAR9	PTPN21	LACTB	GORASP2	RP11-864N7.2	TRIM59	MRPL18	TMEM168	GDI2	CTD-2288F12.1
3424	HIST1H1B	SNX8	RP4-669L17.10	PPP1R12C	MROH8	LINC00327	CCDC86	ZZEF1	HSP90AB1	ATP6V1H	LIPJ	PHB	ZBTB3	CACFD1	ERP44	ZNF22	LCN9	BOLA2B	GOLT1B	LIPG	SPINK4	TBX19	GP1BB	PRRC2C	PRELID2	NUDT9	TMA7	CR392000.1	STK39	CWC22	RP11-404I7.1	PAQR3	TBC1D2B	ARL6IP6	TTC27	THUMPD3	RP11-701H24.3	GLO1	VPS13C	KRTCAP3	BLOC1S6	CNPY4	EED	IGFLR1	GPR98	DENND1A	CLPB	GBA2	BCL2L11	ZNF792	TAOK3	FAM198A	ENTPD8	PLK1	LINC01426	RP11-20I23.8	ANKLE1	PPFIA2	CLIC2	TNPO2
3425	NODAL	PIKFYVE	ZNF296	BDNF	DROSHA	UBE2Q2P2	GALNT16	ING3	DCAF6	CTC-329D1.2	NXNL2	CYB561	LRRC25	MLLT4-AS1	PCGF5	RP11-538I12.2	OR2F2	NME7	SGSM1	GMEB1	HOOK2	CTA-351J1.1	STK10	CDC42EP3	PRR15	RAB11FIP1	AVL9	VAT1	HECTD4	BAZ1A	RNU2-27P	ARHGEF7	HLA-DOB	AC005152.3	SPATA5L1	THG1L	CTD-2619J13.3	TOX4	PCDHB1	C1QTNF6	LYPD1	SRRM2-AS1	SEH1L	SMU1	GPATCH4	ITGA5	OTUD5	BLVRB	CDH4	LRRC39	OR4B1	ACSBG2	IL10RB	SUMO3	CARS-AS1	SLC25A33	ST5	TAPT1	SPINK8	RP11-98I9.4
3426	NEK4	DNAJC9	APCDD1L-AS1	LETMD1	AP5B1	BCAT2	CACNA1H	OR2A4	TMED2	SMARCB1	FUT8	HRC	ZSCAN26	TWIST1	BTN2A1	SRD5A3	SUV420H1	PRDM10	FASTKD2	RP11-275O4.5	TDRD9	DPY19L2	ZNRD2	DEDD	EPHA3	RALY	AKIRIN1	SMIM19	CLMN	RP1-102E24.8	TSTD3	KITLG	GPR180	RP11-699L21.1	EZH2	NXT1	VCPIP1	PDAP1	GTF2H2	ZNF121	PWWP2A	WIPF2	GIMAP6	ACVR2A	LYRM1	EVI5	RABGGTA	FAM219B	CDH18	IL13RA1	PP2D1	FAM114A2	PLCD1	TNFSF12-TNFSF13	LINC01372	RP11-815M8.1	ZNF878	EMB	TNFAIP8	WDR11-AS1
3427	SMOX	RNF17	CTC-236F12.4	YARS1	MCMDC2	CFAP52	CD99	TRNAU1AP	ZNF384	RP11-229P13.27	SLC13A2	PNPLA8	THOC7	RP11-2H3.7	TDRKH	ATG4B	ZNF91	STK25	MYO3B	TIGD2	GPT2	RP11-849H4.4	TWSG1	C11orf88	DUSP19	MAN1A2	TTC19	SDE2	ATP1B3	RNF146	REP15	DCAKD	MAGEH1	RP11-467L13.7	CXorf23	RFC3	LEF1-AS1	ORC2	DYRK4	SRSF3	TREX1	RP11-227G15.8	TRIOBP	KCNN4	HIST1H2BB	ZFYVE19	TMEM43	LEMD2	PDZRN4	SURF2	SHOC2	SNX29P2	SQRDL	TOGARAM1	TRPA1	RP11-516C1.1	GON4L	DNAJB12	TRIM39-RPP21	POFUT2
3428	FGF10	GOPC	SOX12	SLC25A40	SBF2	TMEM14A	NPHP3-AS1	RYK	LEMD2	RP4-564M11.2	FLRT3	N4BP2L1	RSAD1	MT-ND1	PSMA4	RP3-348I23.2	KLHL29	SEH1L	NDUFA12	EIF3J	ASB11	AC245100.1	CBX5	TMUB1	KEAP1	ZNF362	ZDHHC17	ID3	TMEM59	NRBF2	SLC22A6	STK10	GSTM2	IQCE	UTP6	MC2R	AC007405.6	HNRNPR	RNASEK	CC2D1A	ENAM	FIBP	RPL36	FBRSL1	METTL21A	USP35	MAP3K4	VIPAS39	AC011288.2	HELQ	FAM218A	C6orf10	PAICS	BBOF1	RP11-17A1.3	RP11-79P5.3	AOC1	CTSH	P4HA3	LINC00969
3429	CRISPLD1	ANKRD12	SEC24B-AS1	RUVBL2	SNX29	LNPEP	RP11-99J16--A.2	TAX1BP1	IMP4	SS18L1	2023-09-06	GDPGP1	GALNT15	CTC-529I10.1	RPP40	PMM1	EXOC8	NTMT1	BAK1	TMEM30A	DCBLD1	RP11-264B17.2	BUD31	HNF1A	PSMB2	EIF5B	INVS	SLC4A8	MAPK4	TES	ZFY-AS1	RADX	ZNF556	PSMD14	ETHE1	LIPT2	PRDM5	ZZZ3	TIGD6	MYRF	EIF2B4	UTP20	PCLAF	RANBP9	C14orf93	REEP4	INMT	MRPL20	RP11-188P20.3	GOLGA8G	RP11-729L2.2	ARHGEF12	TPM2	DDX21	SLC46A3	GTSCR1	TMED1	ITIH1	NOL8	AC018755.16
3430	PCCB	RPS19BP1	RP11-374M1.4	TRAP1	CD1A	QPRT	RPS27	CHI3L2	HSPA4L	MTMR4	OR56A5	SPRED2	TMEM242	SOX15	RBM48	MED30	GPR89A	NACA2	PBXIP1	SURF4	MORC3	CH507-9B2.9	WIPI2	RNF19B	ZNRD1	CAPN15	TINF2	PPP6R2	GSDME	RCOR3	KLF3-AS1	CLTB	OR1E2	HEATR4	CLCN1	ATXN7L3	UMAD1	TMCO1	SYBU	RNASEH1	VAX2	AC053503.11	C9orf72	RAB11B	HN1L	TNKS1BP1	DNAJC5	MYOF	GRIN2C	RPH3A	CD4	C1orf56	CCDC83	PYM1	AC004448.2	QARS	TRPC4	JMJD7	CYP2A6	FGF9
3431	GNPNAT1	NARS1	pk	TSC22D3	CTNNA3	AC005197.2	PATL1	PPP1R12A	TTF2	DDX51	RNF43	NGRN	IFFO2	GLMN	UFL1	HOXD13	CNTN2	XRN1	EPHA3	CHST2	BTN3A3	RP11-486A14.2	PELO	C6orf141	ZNF707	SRSF2	RIC1	VMAC	FBXO30	CATIP-AS2	NAP1L3	LRRC28	RASSF4	KAT8	IL4	ZSCAN21	CTD-2186M15.3	MRPS16	AR	PJA2	ZNF131	NCL	GPBP1	USP40	ADSL	THYN1	SPSB1	SMG1P5	AP000688.14	C14orf166	HPGD	DLGAP1-AS2	C1orf185	C1QTNF4	CTD-2588J6.2	TMEM88	SLC22A16	UBXN1	KRT6A	DYNC1I2
3432	ZSCAN5B	PPP1CB	ERICH6-AS1	PRKAG1	PREX2	AC002451.3	GCA	C2orf47	C1orf35	ESYT3	RITA1	AKAP12	SMYD3	CTD-3035D6.1	CSTF2	AP003900.6	ATP6V0A2	LDAH	BCAT2	AC017060.1	ADTRP	DHX32	PNMA2	ERI3	SNTB1	ECPAS	AGPAT2	PCSK1	SLC39A7	RP11-72L22.1	STX7	MMP24OS	RP11-248J23.6	TEF	ZNF609	TBP	PAN3-AS1	CREBBP	EBPL	TRAPPC10	GGCX	TOB2	CBX6	RAB5A	PPM1E	ESAM	ADCK1	PRPS2	ERMARD	NICN1	BUB3	RP11-477I4.4	PRKG1	RPL13A	CHCHD2P6	RP5-882C2.2	RENBP	DAB2IP	TENM4	ZNF671
3433	SLC25A17	BTN3A3	ACSS2	FGD2	DDX31	C9orf50	SEMA4A	CEP135	COIL	FAM218A	PEX14	B3GALT6	PIAS2	RP11-234B24.2	TMEM202	HIST2H2BE	GTPBP2	FSIP2	MTERF3	RP11-27N21.3	AZIN1	TMEM81	PRKG1	OTUB2	YIPF3	FCGR3A	NUP88	ARG1	PTRH1	RP11-629O1.2	SAMD8	LRP1B	C1orf116	TRAPPC2L	NOC2L	RANGAP1	RP11-145M4.3	PCDHGB7	GOLGA8F	RICTOR	PMS2	RP11-216B9.6	GRAP	CAPN10	GALR1	SAMD9	CALR	POP1	PRDM10	DENND2D	ZFP2	CTD-2017C7.1	ADH5	CMC1	AC079354.3	DPH2	SH3GL1	NGLY1	TMEM229B	GSTT2B
3434	MRPL12	N4BP2	TMEM240	ELAPOR2	CTH	RPL7P60	RP11-307P5.1	TYW3	KEAP1	GIPR	WFIKKN1	CCT3	MAML1	PRR25	SLC17A8	GTF2H2B	FAM76B	ZNF688	FAM89A	CCDC168	ANO6	STS	SCO2	MBNL1	MRPL51	UBXN4	TMEM33	PFKM	MME	ZBTB44	PIGA	PML	ZNF397	SYNC	APOBEC3F	SMC1A	RP11-1079K10.3	VPS16	F8A1	ZNF420	ARMCX5	DNAAF5	ZCCHC17	CDH26	ZNF140	RBM17	RBP1	RP11-384K6.6	TACC2	ENTHD2	SLC29A3	GLUD1P3	RFC2	UBE2Q1	NPHS1	GCNT1	FGF3	APOBEC3B	MITF	FRRS1L
3435	EIF1AY	CAPRIN1	XYLT2	LHPP	TSSK1B	DDTL	MRPL32	STIM2	NTRK2	ATP11C	VSTM2A	DUSP22	VSNL1	NDUFS2	TAS2R4	RBM23	RTEL1-TNFRSF6B	TLNRD1	CHN2	RP11-8L2.1	QPCT	COMMD1	ALG5	TIMM17A	CDC26	RPL23	PRPS2	SHOC2	PRTFDC1	TCIRG1	MASP2	CITED1	PTPRC	ZBTB32	STEAP1	TSTD1	PLCL2	EIPR1	FCGRT	MDGA2	RIPOR1	KIF11	TLE2	ZMIZ2	PCDHA10	DDX60	SBF1	MRPL52	HEG1	SAP30BP	DEFB134	AC159540.2	NRM	SFRP1	ZBTB11-AS1	CDC42EP2	CD109	NSG2	VEGFB	CHST11
3436	TRPM5	CKB	MCM3AP-AS1	TMEM119	GPR63	MEOX2	DYNLL1-AS1	SMO	GAREM1	TEX22	FRMPD1	ARMCX3	SYF2	MAP2K4	GPR89A	CDK5RAP1	HOXD13	HSPA8	POU3F4	PTGS1	TNFAIP1	SEC14L6	ARL6IP4	GPR142	RP11-77K12.7	IRF5	SYCP2	FOXP1	COMMD2	RBM44	ENPP7P10	TMEM176B	CAB39L	GS1-124K5.12	SERPINA1	GAL3ST4	SAYSD1	PIK3CB	DFNB59	C8orf82	BPNT1	LINC00299	RTF2	RNU2-63P	UXS1	AADAT	RAP2B	LINC00884	QRICH2	GPR156	POLR2K	MRPL46	EIF3I	ZDHHC2	AP5B1	SLAMF8	ESM1	AHCYL2	ARHGEF39	CCND2-AS1
3437	APOBEC3F	YIPF4	RP11-159H22.2	ALAD	PRKRIP1	AC104532.2	DBF4	ICT1	DAZAP1	HIC1	GLRX5	RNF145	MAPK3	LRFN1	PEMT	TACR1	SLC9A5	ERCC2	SGTB	CACNA1I	ECT2	AC007193.9	ARHGAP45	OBSCN	RAB3GAP1	CTDNEP1	PHF19	TRIM31	DHX57	ST14	RP11-401P9.4	SMAP1	MYOCD	RP11-22P4.1	DLG5	L2HGDH	FAR2	MST1	B4GAT1	RGS17	ERP29	PEX6	SETDB1	XRCC6	AC110615.1	MAFB	TSC2	RAB6A	KIF5C	RSPO3	PTPN7	AMH	TLR5	SRPX2	CTC-551A13.2	SHD	PIH1D3	TCN1	TBC1D30	JAZF1-AS1
3438	PTP4A3	ELP1	RP11-399K21.11	APIP	THEM6	AC097662.2	SLC12A1	ARSE	CCDC174	NPHP3-AS1	ZNF280D	MRPL1	TAF12	TRAM1L1	MMS22L	NUTM2G	BTBD6	CDK6	NAF1	STK35	DDAH2	ASPA	TBCEL	RIPK4	DIDO1	INO80B	TBCC	BOD1L1	EIF5B	TBC1D9B	RP11-206L10.8	PTEN	KIAA2018	MRPL3	GATAD2A	ALAS1	U2AF1	SLC17A5	UBE2M	EPM2AIP1	HYPK	PICK1	CPSF2	SEL1L	FAM101B	RBM25	OSMR	C5orf17	TBC1D13	PLXNA3	TOM1L1	RPGRIP1L	SH2D4B	GFPT1	AC139100.3	STRN4	MYLIP	PRAF2	DAZAP1	ANAPC15
3439	FANCD2	TANC1	CCT6P1	UBE2V2	PTGER1	RP11-287D1.3	JDP2	EIF2S3	U2SURP	RP11-356J5.12	BLOC1S6	HPS4	BCLAF1	ABLIM2	HTR3D	NUBP2	HBS1L	EDN2	FUT8	ABCC9	DNAJC14	RP1-122P22.2	ZNF146	DDX50	MFAP1	RPL36A	DCTD	AGAP6	MPDU1	FLVCR1-AS1	RP11-400F19.8	SEPTIN5	WFDC11	AC010967.2	SCAMP3	CSF1	MOB2	C19orf33	FAM21A	CACNG5	XIAP	UQCC1	YY1	RP11-1396O13.2	PLEKHB2	UBE4B	TRIM43	SSBP4	TBC1D3I	TARBP2	TBCEL	CFAP36	NOP2	RPS13	RP11-936I5.1	DCTD	TMPRSS12	IRF2BP2	ZNF385C	DNMT1
3440	DEDD	LIN7C	PRSS55	GLUD2	PIR	MSX1	TBC1D32	PDLIM2	MRPL20	RP11-266L9.1	SLC22A15	BAHCC1	KCNT1	PIK3R1	THYN1	MIMT1	B3GALNT1	MLXIP	STARD3	ZC3H3	C17orf74	DGKI	RPL26	PSRC1	HLA-C	RPL36A-HNRNPH2	RP11-546B15.1	CMTM4	TECPR2	RP1-184J9.2	DDX43	ACE	RPS3	RP11-507K2.2	CNPY3	CENPVL2	TATDN2P2	RIPK2	PSMD2	HACL1	PTCD3	HDGF	MATK	FBXW2	LY6G6F	ATAD1	TMED6	EMC1	RP11-267M23.4	POLR3F	RIOK1	PYY	TSACC	SLC16A7	TBXA2R	RP11-201K10.3	OR4D1	CST7	NAPG	SCN3A
3441	WDR3	KRTCAP2	FLYWCH1	AGFG1	CD109	SPIN3	C1orf27	CCDC9	CDH15	DUSP14	INIP	ZNF704	OMD	ZNF445	SATB1	LIMS1	GOLGA6L9	ARHGEF3	ABHD14B	MOV10L1	MRPS18A	RP1-90G24.10	GABARAP	PPP1R11	OTULIN	AGGF1	CCDC152	BBS10	METTL8	CTD-2013N24.2	CTD-2036P10.3	DYNC1LI1	ENTHD1	RP11-355O1.11	GALNT10	LTF	GRINA	TXNRD3	CAPRIN1	ACSF3	C1orf159	TSSK3	MID1IP1	RP11-37N22.1	FERMT3	MED22	YPEL2	HERC2P10	C12orf65	MAP3K10	SMPD1	ZNF286A.1	PKLR	VPS33B	LINC01063	IL12A-AS1	TMEM219	FDX1	ZNF283	MNAT1
3442	TMEM209	LOC441155	RP11-379B18.6	ZNF654	DBN1	PHF11	ARHGEF12	ARL14EPL	BFAR	ARHGAP33	GOLGA6L22	GNPDA2	MLIP	SLC12A8	PLK1	MKL1	ERV3-1	RBM4B	ACOT9	RP11-468E2.4	TLR9	ABLIM2	PPP4R1	PROCR	KIAA1191	ID1	PPM1G	NAIP	GRB10	RP11-455G16.1	ZNF81	SCRN3	PPWD1	SVIL-AS1	CYBB	PAQR4	RP11-324E6.6	METTL18	RASSF5	HECW2	C5orf15	PDCD6	PAQR7	OPLAH	BPTF	HELZ	C16orf95	GPATCH4	SOX9-AS1	ACTRT3	NUMBL	KIAA1324	BMP1	CCDC112	RP11-433J8.1	MAP1S	PCBP2	LRRC8C	PRSS42	PMM1
3443	KRTAP5-9	STRIP1	CACNB4	ANGPT2	ZFP41	RP11-124B13.1	JRKL	LENG9	USP32	CBX3P4	PACS1	KDM8	DCN	NUDT11	ERH	SLC25A24	WSCD2	RFXANK	NDUFB4	RP5-1085F17.3	CORO1A	RP11-697E22.1	AKR7A3	CTD-2207O23.10	ATP5G3	ARCN1	AC073342.12	MBD4	FAM189A2	XRCC5	LINC01516	CRYGS	TMBIM6	MSL2	PSMB7	CAMK2D	CHST14	COX15	METTL8	FNDC3B	DNAJC14	UBOX5	RPS4X	ZBED4	LRRC8C	TM2D1	ATAD3B	MTND1P23	RP11-1102P16.1	TCF4	FBXO3	HLA-V	FOXO1	REV3L	BAG1	TIGD5	ZEB2	GALNT1	STX18	CDNF
3444	HLA-C	CBWD2	FANCA	PHC1	APBA2	RP1-91J24.3	COL21A1	GOLGA3	CAP1	UBE2Q2P2	MSRB2	LRATD1	ACP2	CASP2	FTO	ZNF595	2023-03-01	MCOLN2	ZADH2	RP11-296E23.1	LIMS2	RP4-714D9.2	FBXW8	MAOB	TNFRSF17	LSM3	ZNF787	EFNB3	SHARPIN	SMAD4	CLK1	TBC1D9	HSD17B12	XRCC4	TUBB4B	RBM42	FKBP2	LARP4	LGALS1	C7orf25	EYA3	CNTROB	CYHR1	RP11-47I22.2	CDA	EIF1AD	ATN1	TAF1B	SBF2	FOXD4L6	RASAL3	RNF182	FAM72B	PNMA8B	DARS2	DHX58	PDGFRB	TMED10	SLC4A9	MROH1
3445	NPIPA1	DAZAP1	TAF7	ARHGAP42	GDF7	IRAK4	IFI6	PRDM5	ATP11B	CLEC18B	CCDC144NL	GPR108	KIAA0754	ZNF852	SYNDIG1	PDIA4	ZNF567	POLR3D	S100A16	COL6A6	GTF3C5	KCNQ4	MTMR3	TAF1A	UBE2I	CNOT1	CYP2R1	PRR5	NABP2	AC012487.2	C17orf85	IFNAR1	C20orf196	AP2B1	MSR1	SCO1	GLRX	ERH	COLGALT2	LRRC49	MZT1	RP11-863P13.5	ZFP37	WASH6P	UBA3	CTSO	TMEM179B	MSTO1	GNPTG	PLG	INTS10	GPR55	RXRA	COL5A1	AC079807.4	D2HGDH	TNS3	LARP4B	ZNF70	RP11-306O13.1
3446	PAX3	CLEC11A	FBXO16	GIMAP2	PSTPIP1	PLA2R1	EAPP	STAC	POMGNT2	OFCC1	GDF7	SIK2	RAD23B	TUBG1	RP11-438J1.1	HAUS6P1	AC055866.1	GNL1	TAGLN3	NAGK	FCGRT	SEC22B	DPAGT1	SMARCB1	PPP1R21	KMT2B	SYS1-DBNDD2	CEBPE	DENND5B	CCDC97	AQP6	LPCAT4	KRT40	AGBL2	SS18	PRIM2	PAXIP1-AS1	TM7SF2	STAMBPL1	SNRNP200	RPL15	SH2B2	MAP7D3	ZBTB16	SENP2	ANKHD1-EIF4EBP3	UNC45A	EIF3K	POLN	ELN	DPYSL3	SLC4A11	TNFSF10	CTIF	RP11-520D19.2	OR2A9P	TUSC1	TRIM5	PLIN2	RP11-196G11.1
3447	PCDHB3	TMEM14C	PAAF1	NOSTRIN	MSX2	ANKRD36B	DPY19L1P1	PNLIPRP1	HAUS8	RP11-667K14.3	CAND2	KLF12	CDC42BPB	KIAA1462	YOD1	AKT3	PLEKHG4	SAA2	FAM114A1	CREB3	SEPHS2	DRICH1	MAP3K13	IRF9	DHX40	RANGAP1	CASC21	DIAPH2	CHN2	PITPNB	TANGO6	ULK3	ACTL10	FBXO15	TMEM199	CNEP1R1	RP11-517C16.2	TTC33	FNIP1	CCDC112	ANKRD39	MINA	NT5C2	MT-CO2	CDC23	SRPX	SLC25A42	KHNYN	EPHA5	AIM1L	CBWD1	PPP2R3A	APOO	MAP3K21	RP11-413H22.3	CH507-39O4.2	LIMD1	RND2	HOXD3	PBX2
3448	CDK13	TPM4	FXN	CNOT11	SLC2A11	ZNF839	CCDC66	MCOLN3	MAP3K21	SLC22A5	C16orf87	UBQLN1	ZNF691	ACMSD	PIGH	KDELC1	TRAPPC11	CNPY3	ZNF282	CTD-2631K10.1	HCN4	SPG20	C9orf85	COLEC11	FARP2	HNRNPC	TRIM66	DUSP9	MORC3	CYP20A1	C21orf2	ACAT2	RASSF3	RNF41	GM2A	DTD2	GPANK1	TAF2	RNF4	ZNF268	CHAF1A	GFRA2	CELF3	TNRC18	CD72	PAQR7	MTRNR2L12	HAAO	LINC01170	CLRN1	CACNA2D1	CCDC149	A2ML1	OSBPL7	ANXA2P2	ZNF28	LBX2	CRLS1	IMMP1L	CCHCR1
3449	ZCCHC4	REPS1	DENND5B-AS1	CDC42SE1	UGT2B28	IFI35	TXNL4A	FBXO47	CSNK2A2	RP11-51J9.5	NDUFA1	CCDC144A	SIAH1	MIRLET7BHG	KHDC3L	PPP1R13L	MRPS21	C1orf21	UQCRFS1	ADAMTS13	KDELR3	HMGN3	UFD1	IFI27L1	IFIH1	LRRC59	SLC25A12	ERC1	FSIP1	P2RY11	DNAJC21	UBE2L6	TERF2IP	AP000695.6	C9orf40	CDC73	ZBTB11-AS1	CCHCR1	LRRK2	TARS	RPL36AL	RPIA	DNAH1	FBXO7	TEX36	DHX37	CLDN15	MLST8	AC083843.1	KIAA0391	SPAG16	MBD6	PDHA2	FLAD1	EGFLAM	TMSB15A	GRAP2	UBE2Q1	KLF9	SDK1
3450	WDR33	MRPS24	FNDC7	RFT1	NFRKB	LLNLF-187D8.1	SBDS	ZP3	RAP1GDS1	DTNB	SPATS2	SLC44A3	ING3	NOC4L	AGGF1	CTD-2116N20.1	FBXO46	GOLGA8H	LMNA	NCL	P4HA3	RP11-230C9.4	ITPRID2	DUSP3	PAK1IP1	FZD6	ANKRA2	MAN1C1	MAP4K4	PRKAG1	SFXN3	SEC22B	ANO10	SUPT6H	PMVK	RIPOR2	TSPAN33	PSMC3	CAMK1	JMY	MACROH2A1	PTRH1	TMUB2	ZNF25	C5orf51	LSM14A	ZNF580	B3GALT4	LLGL1	ZAR1	SNTB2	LINC01376	SLC5A9	H3-2	AC005822.1	RP3-518E13.2	PRR14L	EEF1D	RTTN	CELSR2
3451	DCTN4	ATAD3A	FOXRED1	SRA1	TST	DSCAS	TLE3	MLH3	NRSN2	ZNF398	BIN1	SFXN5	NMNAT2	ALG9	RPL9	ZNF787	ZNF804A	DLG5	APAF1	ZNF492	ABCF3	ATXN2	HDAC9	KIAA0907	SLIRP	GAK	WDR88	MMD	EPB41L4B	EIF3A	ZFY	SUCLA2	INPP4B	MTMR9	SFT2D2	KIF13A	RP11-27K13.3	AGFG2	VPS13B	GK5	DHRS7B	IPO9	ARAF	2023-03-06	HLA-DQA1	ASXL2	TTC16	MICU1	KIAA1109	C4orf33	IDH3A	ZNF485	NWD1	RDH11	RP11-71E19.1	LRRC8A	SKI	UFL1	C4orf32	CNBD1
3452	HOXB3	MMEL1	CLTCL1	RLBP1	KRT75	GLUD1P7	AC015936.3	RBBP7	ANG	C8orf31	OR2M7	PRPSAP2	TSEN2	AL022393.7	ZC3H12B	IER5L	RNF175	AIP	FKBP14	CCDC181	ESRRA	RP11-420A23.1	STK17A	RRP9	GCNT1	LARS1	UPRT	CFLAR	SDAD1	TMEM55B	AC018462.2	TAB3	RPS6KL1	CBWD5	ADCY6	SRPRA	CYSLTR2	PNPLA6	TUBD1	FLT4	RARS1	VCAN	NRIP3	VIPAS39	ZNF594	GCN1	SCAMP3	RPL17P50	RP11-685M7.3	TPH1	NEU2	APOO	TMEM187	POLB	DHRS3	MDFIC	RRAGA	FMO2	CCDC136	TSNARE1
3453	FEZ1	RBM15B	GRPR	PIGM	DUXA	ZNF449	ROBO3	AGT	BLOC1S6	RP11-58C22.1	MARK1	GRID2	WDR43	PAH	SORBS1	ELOVL6	HOXD10	CENPS-CORT	CCP110	ZDHHC13	PNPLA6	PARD6A	SARS1	FAT1	FUT4	DCN	PUS7L	CHI3L1	QDPR	DNM1P46	RP11-477D19.2	CHCHD5	ATL1	GATAD1	COL4A2	RPS28	IL18	FEM1B	APIP	C1orf167	PAN2	STX1A	SNRNP70	SEC23B	AVPR1A	MRPL51	RMDN3	ASL	KLHL1	ATAD2B	RNF2	SVIL	TNS4	HAUS7	SUSD2	ZNF513	TWIST2	FGL2	RP11-347C12.3	SPNS2
3454	ZNF217	ADPRH	PTBP1	ZFAND6	GOLM1	RAB4A	DCAF13	MADCAM1	AK1	RP11-696N14.1	SBK1	CCSER2	NPHP1	RP11-849H4.4	RPS10	ARHGEF7-AS2	FAM96B	USP9Y	PALM	DDX19A	STOML1	ZFAND1	ZNF2	RQCD1	PABPC4L	S100A13	C6orf47	KRTAP19-4	RUFY3	RP11-293M10.1	RP6-1O2.1	VPS26A	UBE2L6	INMT	RPS15	TCAIM	C16orf96	COMMD3	QTRTD1	SPPL2A	UBP1	C14orf132	CTPS1	RP4-614O4.12	ATP9B	RNF10	TMEM54	SVIL-AS1	RP11-648K4.2	KRT75	KIAA0825	ERI2	TNFRSF17	ABR	HIST1H3D	AC003092.1	FAM72C	GAS2L1	RPAP3	RP11-152L20.3
3455	AANAT	MIS12	DNAJC22	EIF1AY	TEAD2	LINC00407	CTD-2006C1.2	PPP1R3G	VPS18	LINC01182	CDKN1B	HSPA6	PCDHGC4	DNAJC24	SLC6A14	RP11-354P11.3	GART	MRPL12	PPP1R13L	TFG	ALDH3B2	TBC1D15	HNRNPA1	IVNS1ABP	PIK3CD	APOBEC3B	LINC00959	OR7A10	MX2	CTB-46B19.2	AP4S1	C8orf88	A2M	ARL3	TSTA3	CMPK1	C5orf63	BCORL1	BDNF	C15orf41	NCOA6	MOV10	PEX19	SPOP	VPS37A	BLOC1S1	PRAF2	ZDHHC8	SLC25A34	SMG5	MYO1A	LINC00159	CCS	PCMTD1	GNG5	TMEM198B	GPX8	ACTN4	WRN	PRDM10
3456	PCDHB12	ECHDC2	SETD8	YTHDC1	UBE2I	CSTF2	ROBO4	SS18	LRP4	ITGA2B	COPS2	DAB1	GUCY1A2	SSBP3	IMMP2L	NELFE	APEX1	TMEM201	NCKIPSD	ZNF668	TG	PRMT8	DPF2	ZNF581	RARRES1	DNAH2	RP11-436H11.1	INPP5F	GAREM1	RGPD8	DHX15	ATP2B3	SSR4	RP11-112J3.16	MTHFD2	PTPRC	C20orf203	TUT1	DLAT	ENTPD7	HDAC4	KIAA0101	DCAF13	LINC00504	AGPAT9	MCAT	ANKRD65	VPS45	ZKSCAN7	FLRT1	NCK2	INTS4P1	PEX2	RIPOR1	DDX4	HAPLN1	TNFSF11	ZMAT5	AKAP6	RPGRIP1
3457	SULT1A4	HAUS5	RP6-74O6.6	PSEN1	TP53	TAZ	SHC2	HEXA	POLI	HMGCR	BOLA3	PLEKHO1	LIPT2	MCPH1	PGD	SEH1L	UNCX	UMPS	RRN3	ESRRA	KRT7	RP11-265F19.1	ARHGAP26	PLD1	CCL22	FMNL1	SMARCA5	TAL1	TMEM115	NAA40	CTD-2562J15.4	PNPLA4	C6orf89	WIPI2	HLA-C	CCDC174	RP11-368I7.4	ATXN1	TRPS1	KLHL36	NOP9	POP5	FRMD8	PLXNA1	ZC3HAV1L	PAQR3	STAU1	SYNDIG1L	AC019118.3	LCLAT1	RNF166	FADS1	LAIR2	UBN1	AC092687.5	FAM127C	RPL37	CD40	NUP37	NCS1
3458	SSBP1	TCF4	RP11-122D10.1	NOSIP	BTN2A2	STEAP2-AS1	RP11-1102P16.1	RFPL3S	MIOS	PPP6R2	CALB2	ALKBH7	PLA2R1	PPIB	ZNF502	RP5-965F6.2	MRPS11	NANS	LRFN3	JAKMIP2-AS1	CANX	TRAF7	NDUFA4L2	COMMD8	ISM1	POTEJ	RAB12	CATSPERB	TM6SF1	AP1G2	VAMP4	S100A8	MAML3	COPG1	ZFAND6	MED21	CMTM3	SERPINB8	BBOX1	MICU1	ZSCAN21	KIAA1875	MTMR3	CDC40	MARVELD1	C12orf4	AC016577.1	WDR5	LIMD1-AS1	RNLS	SP3	PLD5	ANKS4B	PADI4	BRDT	CTD-2288O8.1	CCDC9	ROBO4	ZNF880	RP11-46A10.5
3459	ZBTB17	TCTN2	KIAA1549	AVEN	HDC	BCO2	FYTTD1	WNT7A	TMCC1	LINC-PINT	DNAJC16	WWC2	OASL	GRIN2C	C17orf98	ZIC1	STARD6	EIF4E2	CD63	CAPN12	HOXD3	LMOD3	ZNF33B	CLECL1	AMMECR1L	NPEPPS	RALBP1	SMIM10	RPL32	FAM185BP	TMEM245	LCORL	GIPC3	CCDC15	AKAP17A	SVEP1	USP34	TIMM23	OTX1	SPG11	ARMT1	BAALC	SMG1	PPAP2B	RPL37	TTC21B	CCDC102B	PCBP2	AF038458.3	AC008686.1	NIPAL1	TBC1D19	AK3	KIZ	RP11-166N6.3	RP11-65J3.14	RPL6	TRANK1	LTA4H	ISPD
3460	GAL3ST3	VPS4A	SWT1	MMACHC	C1orf189	KIAA1456	C9orf171	HS3ST3B1	RNF214	HERC2P9	ZMAT2	PTP4A1	ST14	LRP4	GPATCH4	TMUB1	NPIPA3	ST8SIA4	MLXIP	SOX6	SIRT7	TTC17	POLR2M	MYCT1	PYURF	SMUG1	ZNF815P	GLUD1	USP24	FTLP3	DOLPP1	PKIB	FAM221A	DDX49	HDDC2	INPP5K	CTD-2515A14.1	SIN3A	C12orf40	GPR107	SUN2	MAPK8	CCP110	RCHY1	DHX15	GNL3L	PLEKHG5	CANX	GYG2P1	MTNR1A	SPAG6	RP11-513G19.1	FOXD4L1	TRIM13	HOXA10-AS	MAGEF1	NTNG1	TRAK2	TXNL4B	FBXO46
3461	ZFP37	STAT3	OCRL	AIFM1	IRF2BP2	ZNF37BP	COL12A1	MBIP	USP33	CTBP1-AS2	ATP5O	ACSBG1	NUP98	MKS1	WDR92	NUFIP2	FKBP3	MIB1	MAP6	TADA2B	STRN3	ALPL	UQCC1	TNPO3	ARHGAP28	FAM207A	VPS37B	SLC22A18	ARHGEF2	PGBD2	LYPLAL1	PALLD	CRELD2	TMEM136	MROH2B	COPG1	GALNT11	APOE	MFSD8	PLD6	PSMB1	CREB3	STAMBPL1	IMPDH1	RP11-849F2.7	HNRNPH3	KIAA1024	ABCC13	RPH3A	FAM171A2	MRPL35	CNTD1	GSC	LGALS3	CTNNBL1	CMTM5	WFDC10A	ABRAXAS2	CD93	RP11-434D11.4
3462	LACRT	TBCA	ZNF555	CNIH4	EHMT1	AC023469.1	XYLB	HOXA5	BAZ1B	RP11-215A19.2	PEX19	FNIP2	FANCI	RP11-594N15.2	LYPLAL1	TMTC3	ATXN10	DXO	PRKX	WNK2	CLIC4	IGSF23	STAG1	PKN3	GLT8D2	CES1	COMMD6	NLGN4X	HIP1	B4GALT4-AS1	CTD-2653M23.3	SAMD14	RNASE4	L3HYPDH	PINX1	CCDC24	PARM1	STBD1	SLC22A23	PTP4A1	GALNT11	SLC44A2	TATDN1	IP6K1	HCK	MAP4K4	AFF1	TRMU	UGDH-AS1	CCDC38	XPA	RPL34P6	RP11-155D18.12	HRH2	RP11-302F12.10	TRIB1	OVGP1	EEF1A2	NUFIP2	RPL6
3463	TRA2A	KIR3DL2	MRPL20	XPC	RP11-12J10.3	LINC00862	PURB	HPX	ASDURF	RP11-507M3.1	MT-ND5	ACVR1	PHF21A	LINC01152	HHIPL2	PHLPP2	COX5A	BLM	WDR62	FKBP4	TBC1D3F	AC003991.3	SPRY2	DGAT1	LLPH	TAPT1	RPL14	BEST1	NUDT18	CTC-339F2.2	RAB5B	XPNPEP1	NR2C1	PPP1R3F	CYFIP1	DIP2B	RMDN2	CLPB	CEP19	PPCDC	RPGRIP1	FLOT2	SEC61G	CH17-260O16.1	OSTF1	CWC25	DNAH17	RP11-1060J15.4	GK5	FAM98C	SLC1A1	FAM196B	DENND3	AKR1C1	BAK1	DUSP14	RIN1	TMED7	DLX4	THAP3
3464	VRK1	HDHD2	RP11-340L3.1	PSMB1	OFD1	AC078842.4	FNDC4	ACOT1	KIAA0319L	CBX6	SLC12A8	MRPS6	PDCD6	FAM69C	ASB7	ZNF562	STOX2	PPP1R12B	MIER3	IGFBP4	RHOT2	PMAIP1	SARS2	SLC2A14	VWA3A	PWP1	CCAR2	EOMES	SPTLC3	PIK3C3	RP11-341D18.5	COX15	ANGPTL2	TUBGCP4	NADSYN1	USP5	DNAJC22	UTP20	C12orf49	SHISA2	ILK	TAF6	PRPF6	CXXC1	RDM1	RCL1	C20orf96	PDE9A	PPM1D	BAK1	C1R	PEBP4	ATF6B	SLC1A2	DNAJB5-AS1	CCDC124	WFDC13	GOLPH3L	AKIRIN2	TMEM181
3465	ALOX12	GCN1	KLF3-AS1	GTF2I	MYBPHL	IZUMO4	AP000233.4	EXOC8	MLST8	GLS2	FOXO3	DUS2	DMAC2L	RP5-821D11.7	NCAPH	PIM3	PIM3	AGAP3	CAMSAP3	KCNN3	CH507-396I9.6	RP11-96C23.10	SNF8	DSC3	JOSD2	AP5M1	TUBD1	SLC22A16	TNS2	LINC00900	DCAF11	HGSNAT	DAOA	EIF4H	PFAS	CRYZ	CTD-2287O16.1	MAML2	ZDHHC1	ZNF582	WASHC3	AP1S1	RRM2	CBX7	ZNF326	UBAC2	C19orf33	FAM160B2	SLCO1A2	C10orf32	TMED3	PBLD	AP2A2	TOR2A	TAF2	AC007228.11	MYL10	ALAS1	RFC5	TMEM259
3466	H2BFS	MRPS35	ZNF776	FCRL5	ANKHD1-EIF4EBP3	SEC14L6	MID2	MYL7	USP19	RASGRF2	LANCL3	HOOK2	TNRC6B	TIMP2	HECA	ATG16L2	MACROD1	NFKBIL1	PWWP2A	ZNF641	CERS5	CLSTN3	DNAH9	RABAC1	CSAD	WDR45	SMARCAD1	KHNYN	TOB2	RP11-755B10.2	RARRES3	PARVA	LCE2C	EYA3	FAM73B	SRRM2	UBXN2A	PJA2	ACOT8	PSMD12	BMPER	RSU1	ATP7A	AC007246.3	TCERG1	LOC441155	PDE3B	TACC1	NOXRED1	RPS5	FAM25G	SGPL1	ENSA	ATP2B3	CTD-2135D7.5	FP236383.5	TMED5	SMPX	CELF1	RP11-599J14.2
3467	FAM111A	UBE2J1	ZNF784	TRAM1	NPIPB4	NTRK3	NDEL1	SMG1	TKFC	SLC24A3	ATXN2	ETNK1	CACNB2	EEF1B2P6	METTL16	ZC3H12B	PRPF38A	ANOS1	RAD51C	PYCRL	TAF7	ZNF148	DNAJB1	SGCB	TOMM20L	VPS26A	DYNLT3	SMIM5	GART	AC011742.3	CTB-75G16.3	DUSP16	LCE2A	RP11-6N17.4	PRRG4	ANOS1	RMDN2-AS1	ABCC10	SPINK7	GANAB	RRP8	HMMR	RSU1	RPS6KB2	RPS6KA6	SEH1L	RASSF3	ABHD6	ZNRF2P2	LRRD1	SMARCE1	SLC6A7	PSTPIP1	RAB18	CLIP1-AS1	P2RY11	TTC39A	MAP2K3	PPP2R1B	RP11-180M15.3
3468	ERCC8	STEAP3	NT5C3A	COA3	CSNK2A2	TBCK	LINC01317	ZYX	EVA1C	RP13-726E6.2	PNMT	LRRC47	FBXL20	CSDE1	DYNC1LI1	ARSE	AVPR1B	CCT6A	PTPN2	ZNF200	PRR16	DTWD1	CTNNAL1	EIF2AK2	INMT-FAM188B	GPATCH1	VDR	OARD1	NAA35	CABP4	TTC33	ARSB	OR6C1	POLI	OR2A1	RWDD4	EIF3F	CD2	PPP1R32	KIAA0430	RRP7A	CNNM1	ARMC8	DBNL	USP13	AKT1	USP53	CWC25	MYRFL	NT5C	SLIT2	LYSMD4	UBE2J2	SLC25A40	SLC24A5	RP11-69M1.6	HIST2H3A	ZCRB1	WDR92	NSUN6
3469	METTL4	NADSYN1	TBCE	NUP88	ASIP	RP11-37N22.1	ZNF334	PIGN	APP	RP11-363J20.1	GALK2	CACNG4	IL1RAPL1	PTPN13	FAM72C	SLC26A5	ZUFSP	RIC8A	THAP10	FAM206A	CNDP2	RP11-517I3.2	AKAP8L	HRG	DNAI1	ARMCX4	RNF126	MAN2B1	MTRF1L	DNAJC16	NIPSNAP3A	CNNM2	STARD10	FOXRED1	STARD3	SERPINB1	RCSD1	PIH1D1	TMEM141	C11orf49	IRF2BP1	PRUNE2	PCK2	ARMC9	MAP3K2	C1GALT1	POLR3K	NDUFA10	RP11-15I11.2	GLYR1	SERPINB6	RP11-648L3.2	GATA3	RNF181	FAM76B	AHCYL1	NFKB2	CSF1	MYZAP	FOXG1
3470	FKSG66	RPN1	PKD1P6.1	KLHL22	SWT1	CYP3A43	MT1G	CYB5A	XRN1	PIN4	BMI1	CAVIN2	HTR2A	IQSEC1	NEMF	CLUL1	OR4E2	MOSPD1	IDH3B	MCAM	DCPS	RP11-169E6.4	F7	RWDD3	WNT5A	DNTTIP2	DCAF11	KLF3	ZNF483	PPP1R2	ZBTB26	ZMYND10	SFTPA2	EP300	FBXO32	JPH2	RP11-295P9.3	TANC1	PEPD	TIE1	ARHGEF17	UNC13A	ZNF316	UGP2	KIAA0196	PEX3	RAE1	HYOU1	RP11-332H18.5	TRPC5	PPHLN1	AC004448.5	SYS1-DBNDD2	CAMK1G	RP11-160E2.6	DENND4C	SEC14L1	EIF2S1	MBTD1	AC018359.1
3471	NVL	FXR1	RP11-459F6.3	NCOA3	TSPAN3	KIF7	KIAA1671	ZNF234	ICE1	RASA4CP	RBSN	LRFN4	ATP5MG	NSUN5P1	STOX1	CXorf57	CSTF2	PPFIA2	PPFIA3	RP13-188A5.1	FAIM3	CCNL2	LOC441155	CTD-2135J3.4	PLA2R1	TIE1	IPO8	FXYD5	HARS1	CTD-2054N24.2	CLEC18A	CADPS	OR8G1	TBCK	LINC00493	DDX56	CCDC175	SLC30A1	OR11H12	ZKSCAN1	WDFY2	RP11-363E6.3	ABL1	PLA2G4A	EXOC1	XAB2	M6PR	RP11-147L13.13	ZIC4	AP5S1	DPP6	TYW5	PKIB	PTRH2	SRGAP2D	TMEM147-AS1	NEIL1	ACAA2	HARS	SVIL-AS1
3472	ARL9	KPTN	PROM1	GARS1	NXNL1	RP11-321A17.4	MESDC1	CLK1	USP17L26	SLAIN1	SNRK	CDR2L	COX3	LYG2	DCAF10	BVES	C17orf51	ADAT1	INPP5A	ZPR1	MCHR1	IL16	GTF3C4	PSMD11	CH507-9B2.3	YKT6	TRUB1	ENTPD1	CUL4A	HTATIP2	AADAT	PURA	SOD3	TRMT44	ITGB3	CDC23	RPS3AP34	TBK1	FUT5	C1QBP	MAPK8IP3	MTMR4	NDE1	HLA-DQA2	NUDT11	BCL7B	EGFL8	RETSAT	RP5-1021I20.5	ATG12	GPN1	RP11-196H14.2	F13B	ROGDI	ART4	B3GALT5	TMUB2	PHKB	DMXL1	ICT1
3473	FASTKD1	CABIN1	GUCY2C	TLN2	ZNF774	NQO1	CEP70	ANKRD54	UBE2J2	SUB1	ASB8	FDFT1	DDX60L	RP13-20L14.1	UBE2D3	LNX2	PABPC3	PSMD13	RRAGD	TEX41	TMEM55B	RP11-428J1.4	CCM2	BPHL	EMB	MLX	ZNF48	ORMDL3	PHETA1	TTC27	CMC1	ZNF8	IFT88	ZNF281	PRMT5	NDC80	C17orf104	PRPF39	UBE2I	ZNF235	TRIM26	ATG4D	SERPINB1	CPEB2	PLBD2	MRPS9	NPL	DLGAP2	AC068286.1	PKNOX1	TTC39A	RP11-689P11.2	UBXN1	POGLUT3	KRT18P52	FAM3A	NUP98	HSPA6	CHD9	CTD-2066L21.3
3474	ZNF782	ARMC8	MIS18A	TOM1	PIGO	CTDSP2	MDN1	C1QTNF6	MAP7D2	AC159540.2	OTUD3	KLC1	ESF1	UBXN2A	ANKIB1	KLHL25	TRIT1	GSK3B	WDR7	CTC-270D5.1	VPS37B	LINC01119	PAK4	IL16	PPHLN1	PWWP2A	CTNNB1	ELL	PFDN6	AGER	PSMD14	PAPLN	ARL11	RAD51B	PRKAA2	ZBTB33	TMPO-AS1	SEH1L	REST	LRRC39	PHC1	PARK7	COPB1	COTL1	PLA2G2C	YBX1	AP1G2	MCMBP	THAP6	PPIC	CERS6	MAN2A2	CHSY3	CAMK2G	RNF5	TREM1	TFAP2A	AKR1C1	MYCL	ADAMTS16
3475	MATR3	SIGLEC1	RP11-182J1.1	HPD	FKBP8	KTN1-AS1	UBE2L6	CTD-2105E13.6	GSTK1	RP11-33A14.1	BAG2	MRPL55	CARD6	HDGFRP3	NKAIN3	TTLL12	OVOL1	GPD2	BRSK2	ADAMTS4	LARGE	GLI1	SRSF4	ARHGEF1	POLR2H	CTNNA1	RP11-96D1.5	CCDC71L	SAMD4B	TEFM	KLHL21	RANBP9	TRIM31	MOSPD1	TMEM147	EIF2B4	SYNM	CLK3	PCDHB14	CFAP45	FHL3	CDS2	ITGAL	MTND1P23	ZNF519	MZT2B	ZNF600	NRL	RP11-770J1.3	LRRTM2	LACC1	TDRD7	HOXC13	CCT4	RP11-785G17.1	KCNJ3	CCL23	BCAT1	TRIM69	HES6
3476	HOXC9	RASL12	TBL2	MRPS33	SPINK13	ADAL	DNAH10	IPP	RAB13	PANK1	CCPG1	GIGYF1	TMC1	LINC00205	ZNF69	SIGMAR1	MEIS3	SLIRP	RAB8B	CHMP3	WFDC5	PREP	ZFR	ZGPAT	FNDC8	RBM19	MED13L	IFITM2	RPL18A	LIG4	TRAPPC13	SULF1	PARP4	CRYGS	MRPL10	USP38	SLC39A7	FAHD2A	PPP3CC	ANO10	SIGLEC8	ZNF488	SOWAHC	GPR133	RNASEL	ZNF705G	DUSP6	RUSC1-AS1	ST7L	TMEM205	APOB	WI2-1896O14.1	MATN3	SEMA3A	LINC00854	LENG9	WSB1	JAK2	MAP7D3	PSMG3-AS1
3477	CLDN5	MRPL37	RP11-981G7.2	PATZ1	IL17RD	EIF5A2	RP11-390F4.6	RPL37A	AGO2	MTURN	CINP	FAM53B	SUMO4	ZFP1	KDM5A	BAP1	TLK2	JOSD1	CCK	LPPR2	FNBP4	STAM	DDX56	NLE1	IL15RA	LOC112268437	NOL10	EEF1A1	FAM81B	AC104653.1	EAPP	TDP2	NECAB1	ATG2B	KCTD11	ACLY	AC093627.9	NGRN	CST6	CCNG2	NSMCE4A	PPIH	STIP1	SERPINB8	SMCR8	FZD6	PTGER1	EEF1DP2	RDH11	ZIC4	EVI5	FRZB	AC008686.1	CLCC1	IGFBP6	FAM169B	ENTHD1	STXBP3	SLC5A3	TRAPPC9
3478	ZBTB12	KIR2DL1	RP11-766N7.4	CCDC110	P2RX1	SIRPA	DDX11-AS1	ATP5EP2	NDUFAF7	PCSK1N	MMP24	TOMM22	POLR1A	AOX1	FXR1	MRPS17	ADAMTS13	GLYCTK	GPX7	DNAH3	NTF4	TCEB3	CP	GOLGA8K	FAM110A	IGFALS	SMC5	ZC4H2	ZNF597	BOD1L1	RP11-1007O24.3	RPH3A	NFATC3	NUFIP1	PRKAG1	RIC1	SF1	TRPS1	HDHD1	PDCD11	FAM120C	RP11-889L3.1	CTR9	RP11-96H19.1	LEKR1	PRPF8	HSD3B1	MKNK2	AC009518.8	CASP5	AP3B1	SERPINE3	PPP4R2	CEP295NL	KIF9	SPATA16	GOLGA6L10	TRPM2	MYH7	LIN28B
3479	ARHGEF10	LNPEP	WDR34	NR3C1	FAM47A	CCDC91	R3HDM4	GBAS	SSBP2	LINC01359	CHMP4A	PIKFYVE	EPSTI1	PRRG3	PSMA2	YTHDF1	DRD5	RBM19	MR1	C14orf39	SSRP1	C11orf44	ADAT1	MTF1	TRIM50	RPL30	C10orf32-ASMT	PEX12	GNL2	ANKRD17	RP11-48B14.1	GRM2	PRRG4	EXOSC5	TRMT10A	DIDO1	BCL10	PLEKHA7	FGFR1OP2	SMC2	MTDH	WBSCR16	SCD	DDX6	CYB561A3	TMEM175	PFKFB1	WDR43	AC004895.4	SPN	ZNF439	MYH7B	TAF1C	TUBB2A	UBE2D1	SLC7A2	SLC37A4	IL6ST	BCL2L2-PABPN1	ITGA2B
3480	EVA1C	SDHC	CCDC102A	UTP11	CTNND1	FAM199X	RP11-445O3.2	PXDN	M6PR	RP1-37C10.3	B3GALNT1	AMER2	TLE5	RP11-284F21.9	GINS3	CLN3.1	COPS7B	SP2	GEMIN2	SEPT7P7	BLACE	MED13	ELOA	RPL30	DCAF5	CCRL2	ASCC1	PET100	CTSZ	AC020594.5	VPS39	LDHD	ZNHIT6	CEP83	MAP1LC3B	TPX2	DNAJC19	GET3	GCHFR	ZNF76	GTF3A	MCM4	PI4KB	FILIP1L	CDT1	TMCO1	FAM170A	ZNF169	MAP3K14	HIST1H3G	RP11-321N4.5	FAM208A	CEP350	ARMC5	RPL36AL	POU2F3	NUPR1	CRIP1	HARBI1	FAHD2A
3481	TAS2R20	DDX3Y	DRD2	DTWD1	NADSYN1	MMAA	PROSER3	TRAK2	NUP188	ZNF318	C16orf78	HECTD3	FGFBP3	NAA11	ZNF740	CTD-3092A11.1	BRCC3	LSM7	ATP5PD	TMED9	CLIC6	CTD-2196E14.3	EIF2AK2	PCDHGA4	AC243945.1	RASSF4	CCNT1	SEL1L	RAB28	RPA2	SRRM1	RRM2	THAP1	SIRT7	UVSSA	SKA2	CNPPD1	CEBPG	FKSG54	PGPEP1	GNL1	ASAP3	NOP58	UBE2A	STT3B	ITPR2	UGGT1	SLC38A2	PTS	TRAPPC10	DPEP2	ZNF469	ORM2	DGKE	POU4F1	FAM173B	AVP	SLC44A2	GLYATL1	DMC1
3482	C6orf48	ATXN1	MED1	LDHD	RIC8A	ERMAP	CTGLF12P	AC006386.1	NADK	XXYLT1	OR10G2	MRPL27	GIGYF2	NOB1	GDAP1L1	NUTF2	ZYG11B	CMTR1	TMEM97	RP11-145G20.1	PRDM14	RP11-97C16.1	NXT1	FGF5	ZNF765	ELP5	CARS2	IL6ST	DNAJC3	SCFD1	SOD1	RAB35	HECTD1	MYCBPAP	MAP2K5	HELZ2	TRAM2	LAMTOR1	NAGPA	TTK	BORCS5	WBSCR22	SYNE3	THBS3	SLC25A36	BLOC1S4	SLC35G6	PAFAH1B1	ZMYM3	DNAJC9	SPATS2L	ZFYVE26	CBR3	MAEA	GAS2L2	TAS1R1	CARD17	ACVR1B	TRMT12	AC004158.3
3483	USP6NL	TP53BP1	NAA15	CRCP	ZNF746	FAM154A	PRMT2	OPTN	SNX6	ZNF786	TPBGL	STX17	GNAI1	ZNF319	ZNF585A	KLHL2	KHSRP	ANKRD18B	LOC107987425	SLC17A8	SELO	POLR2A	OSBPL10	RNF7	DEFB134	FKBP9	USP9X	NFKBIA	RUNX1	PDCD10	ZNF286A.1	HLA-DRA	ZNF276	ARFGAP3	TMEM53	ZNF700	POLR3D	PRRX1	ABCB7	BFAR	HILPDA	ZNF486	RCOR1	SERTAD2	FAM103A1	BPTF	AC245100.1	CKS2	CTD-2541J13.2	MYO1B	CHST10	MRPS31	RP11-248J23.6	IQSEC2	CHD3	CHTF8	SCRG1	BAG1	OR5B2	HOXA7
3484	RP11-613M10.8	TSPAN5	MKLN1-AS	CRTC2	MAGED4B	AC010890.1	ARHGAP39	ELF1	KLHDC10	GNAZ	ANKRD18A	HTRA2	CHST14	SDCBP2-AS1	TBX5	ZBTB14	KLHL20	RPN1	DNAJA3	SLC35E4	MAK16	RSPO3	RBM25	SRSF3	HMCN1	DHCR24	MCCC2	SPRR1B	NUTF2	AC010976.2	CTD-2303H24.2	LZTS2	ZNF644	KRI1	URGCP	NOL9	SPOP	TMEM51	MYOF	USP14	RCCD1	MORN1	RHCE	AXDND1	MPZL1	PSME4	MYO1C	ITCH	STX18-AS1	PABPN1	COL22A1	RP11-793A3.1	WNT8B	ZNF599	CH17-373J23.1	OLFML2A	HIGD2A	STARD10	CDS2	IMPDH1
3485	USF2	TMED3	RP11-545D19.1	SIVA1	ANKRD13B	RP11-265E18.1	SMPD2	JAZF1	NUP155	ZNF610	TEX2	YTHDC1	INIP	GDI1	PCDHB11	IL13RA2	FAM229A	CLINT1	GMPR	RP11-158M2.5	RTN4	ZNF114	ZDHHC8	MFN2	SPTB	IRAK1	RP4-758J18.2	LGALS4	COIL	PRKACA	RAET1E	CYFIP1	TMEM150B	PGD	PRPS1L1	LPGAT1	RP11-310N16.1	PHF10	POLK	UPF3B	MRPS18A	MTA3	ANKRD26	CNTROB	SLC10A7	MED30	SPTA1	NCK1	PODXL2	HGH1	BPGM	PAQR6	THOP1	CPEB3	JUN	RP11-204L24.2	AKR1D1	DHX57	C15orf57	CTD-2035E11.3
3486	HIST1H4B	B4GALT3	KDELR1	ZBTB3	RYR1	LTBP3	TMEM92-AS1	TMEM67	SNAP29	RP11-673E1.1	ADCY3	PPP1R12C	MSANTD3-TMEFF1	ZNF510	TKTL1	LARP4	CDKN2AIPNL	XPO7	IDH3G	POU2F3	DDOST	CASP4	TBC1D12	TAP2	RLTPR	CARD6	ZNF766	SLC6A6	LCP1	F11R	HMGCLL1	STK26	C17orf78	PAXIP1-AS1	TNRC18	PLEKHA7	RP11-60A8.1	ARMH3	PDE11A	AC006445.1	ELL	SIRT2	EFNB3	ZBTB43	NOP16	ANKRD26	PCYOX1L	SNAPC2	NIFK-AS1	MED29	CNOT4	AL163953.3	RP11-434D12.1	ACVR1B	CTC-273B12.7	PRRT3	ELF3	MACF1	USP12	RP11-446E9.1
3487	SPATA5	PRMT2	PTHLH	IGF1R	SPINK4	GPR137B	CTD-3074O7.5	RP11-54C4.3	BTBD10	ACRBP	SPANXA1	HMGCS1	GNGT2	SRP72	EPN2	TMEM35	BICD2	ERP44	MRPS15	FBXL8	PPME1	CDNF	CHL1	PSG7	NFE2L1	NME3	CTD-2384B11.2	PPT2	LRRCC1	RP11-529H2.2	CTD-3065B20.3	AAMDC	C6orf48	GRPEL2	CDKL2	MARCHF5	CSTF2T	NMRK1	XRCC5	CENPQ	REV3L	CTD-3184A7.4	REEP2	CCDC101	SLC30A2	STX6	NCF2	NSUN4	AC093388.3	TBC1D12	MYDGF	SFXN4	PRRX1	KIRREL1	RABL3	ATP8B3	RNF7	SHROOM4	TTC3	MIR4697HG
3488	PILRB	GINS1	TCF24	ETNK2	C10orf11	ENPP3	RP11-7F17.5	SDF2L1	FOXJ3	RIT2	SYNPO2	IRAG1	TMEM30A	RP11-778J15.1	ZNF354C	ANO10	ZSCAN12	PNO1	BMERB1	FKBP8	KBTBD8	MAPK11	ZNF330	TXNRD3	2023-09-10	SRSF7	CDCA4	C11orf85	ABCC10	NPHP4	ZNF620	SDHAF3	TOX4	LINC01583	FUOM	SPSB4	BTG3	PDZD4	RSAD1	ZNF454	BRI3	RNF185	CCHCR1	RP11-848P1.3	GRK7	KLC2	TTC12	C17orf85	CEP57L1	ANKRD16	AL445183.1	FAM58A	DSG2	MOGS	RP11-712B9.5	MADCAM1	EHBP1	KIT	SLC25A35	XKR6
3489	PIDD1	STIP1	ADAMTS14	NAA80	NR1D1	SLC25A46	TNXB	SPATA12	FOS	ACYP2	KCMF1	INPP5E	NNT	RPL22	FKSG54	FSTL1	YY1	CEP89	RTN3	RAC1	FAM167B	RP11-30L15.4	IPO11	AMDHD2	ZSCAN12	IFFO2	GSKIP	HEBP1	PDYN	PCBD2	SCN2B	PLPP1	SPACA5	RP11-563J2.2	SMG1	PTGES	MAT2A	CLK2	C11orf94	DYRK1B	LSS	UQCRC1	SPATA5	SEC23IP	FANCA	STK32A	SMARCAL1	SNX20	CPSF2	ZNF497	TOPAZ1	TMEM134	POT1	CD47	LINC00115	PLCB2	DNAJA4	ERRFI1	SPATA4	TRPM1
3490	AGER	ITPKB	XRCC2	UPF3B	FGFRL1	FLJ37453	PRKCI	POLR2G	EGR2	RP1-228H13.5	MUC5B	SS18L1	LSAMP	RFPL3S	ZDHHC11B	CNPY4	HOXA13	TPTEP2-CSNK1E	ITGAX	HOTAIRM1	ABCE1	C10orf128	MED10	ATAD3C	AMFR	BOLA1	REC8	MUM1	MID1IP1	RHD	G2E3	EFEMP2	CYP4F3	KHSRP	WDR90	TOP2A	MRPL41	RPN2	CHST10	CEP152	CCDC32	WASF3	TBL1X	PSPC1	TANC2	HADHA	COL5A1	COPS7A	MAGI2-AS3	SRPX2	INPP4B	STRADB	TPM4	IARS1	RP11-264L1.4	ZNF300	RCAN3	DENND1B	ZNF367	CTD-2541J13.1
3491	USPL1	BTN3A1	AGBL4	TNFAIP2	KCTD5	ALG1L9P	WFDC3	INSIG1	PIGK	CABP7	MANSC1	MED26	SCN3A	MDK	MAGEC1	TOP3B	ZBTB46	CSNK1E	AK4	LA16c-395F10.2	CLN3	FTSJ1	RBM34	VCPKMT	BPIFA2	ACTR8	ZNF131	MCFD2	LRRC8D	KIAA0319L	RP5-1159O4.1	CCDC102B	IL5	NUP155	TMEM127	GYS1	CSNK1G1	FBXL4	SSBP4	FKBP2	RABL6	KIF3A	CDK17	TPRA1	ALG13	RIPOR3	ZSWIM8	KCTD5	SACM1L	PARP8	TRIM32	CTB-46B19.2	YIPF2	GNPNAT1	CTD-2666L21.3	TRMT12	HOXB3	FTSJ3	DHDH	PCDH19
3492	ANKRD61	ABCD4	TARBP2	ZDHHC18	OXNAD1	C3orf33	AC005237.4	TAT	DPP7	FAM126A	NET1	SLC20A1	LGI2	AC002429.5	ACSM2B	ARRDC3-AS1	PACS1	TUT1	GNB5	RP11-459E5.1	FAM96B	CACNA1C-AS1	IRGQ	C22orf29	PRDX5	SH2D4A	ZNF592	RARB	MAGI2	ECD	MITD1	CELF4	BNIP2	MRPS18C	DDX19B	CPT1A	RP11-109P14.10	NGDN	ALPK1	DAXX	DPH6	PRPF40B	NOVA1	SMCR8	NOTCH4	NOP2	DDI2	DSCR3	PRRT3-AS1	ANKRD13C	IRGM	RP1-102G20.5	DEFB1	TMEM240	C1orf220	RP11-350N15.5	PMEPA1	PRDM15	WHSC1L1	FBXL17
3493	TSEN54	STAM2	RP11-458I7.1	B2M	VCAM1	RP5-1021I20.1	CCT8	FAM129A	MTMR1	ZNF471	ABHD17B	KIFBP	CHD3	C6orf99	EGFL8	AC091153.4	PDCL	RGS12	CCDC187	RNF123	CAPG	NIPSNAP3A	NCKAP1L	KLC4	PLSCR4	NDUFB2	RBM15	GBP2	DNTTIP2	ADAMTS2	RP11-529F4.1	GP9	SLC33A1	NFS1	C7orf26	PPWD1	AC034220.3	PLEKHF2	ADAMTS14	PPTC7	DTD2	RP11-259K15.2	BLOC1S3	FAM134C	SNTG1	HPSE	UROC1	RAP2C	RP5-1024G6.2	LRRC4B	CXorf23	KATNBL1	FPGS	BRI3BP	XXyac-YX155B6.5	IPP	C4A	PLAC9	MTRNR2L12	AC009228.1
3494	EFEMP2	ADGRF5	CCT6B	MRPS23	ZSWIM5	RABGAP1	NCBP2-AS2	RAB22A	ANXA5	RABGAP1L	EHBP1	FAM98A	HGS	ACTR3C	FAM195B	APLF	SLC8A3	POLI	TXNDC5	F3	PHLDB3	POFUT2	ADPRH	NFKBIE	ALG5	CORO1A	DFFB	SFXN2	KCTD4	SEC23IP	RP11-544A12.4	IFT57	HAGHL	PABPC1	EAF1	EXOSC4	RP11-305K5.1	MRNIP	POLR2J	SPCS2	TRMT6	TFAP2E	RABEP1	GIGYF2	NUBP2	SNRPF	INO80	NPIPB3	RP11-274B21.13	CENPN	LYG2	SMARCA1	MTRNR2L3	ASCC3	CTC-444N24.7	TMEM8B	PUS10	MRPS27	ZC3H14	CCDC74A
3495	HPX	MTERF3	HOTAIR	C6orf89	PWP2	RP11-182J1.17	TMEM132C	HSPD1	LSM8	LRFN1	PPP4R2	CLVS2	PFAS	DDX28	CLCN6	SHQ1	BAHD1	ARCN1	PKP2	AC011625.1	NOB1	NPIPB5	POP7	PPIAL4G	AKAP17A	GRWD1	LONP2	MTAP	MTMR1	PPIP5K2	GNRH1	PPP2R1A	DENND1C	P4HB	PPP1CB	SNRPF	RP11-793A3.2	SIGLEC8	COL4A4	AQR	UTP6	TPST2	HGFAC	PGPEP1	KNSTRN	CD46	CDK13	LRRC45	NSUN4	COPZ2	AC016549.1	RP11-474B12.1	KRTAP19-8	ATP2B1	RPS19P1	RP11-736K20.5	GALT	SLX4	PPWD1	DNAJB2
3496	C18orf54	ASXL2	LINC00662	FGFBP3	SPAG17	HS1BP3	BTBD19	BPIFA1	NCAPD3	ARVCF	NXNL1	TMEM62	USP5	RP11-564D11.3	MRGPRX1	FST	IGSF22	LEFTY1	IFNGR1	SNHG10	BRPF1	SOSTDC1	MRPL33	CDCA8	PCGF1	TAP1	AC079807.4	ZNF76	RASL12	FGFR1OP2	AC135050.5	PLCD4	CNTNAP3	AC034220.3	GOLGA8N	RO60	TAC3	PLXNB3	ATF6B	ZNF169	MRPS7	GSDMB	CPSF3	NOP9	SIGLEC8	MRPL33	TRAT1	NIFK	HCCS	HIST1H1D	TMEM255A	RP13-942N8.1	PPIL3	CS	CTD-3001H11.1	CCDC127	TMF1	RIC1	NOB1	CBX8
3497	MBOAT2	EIF4E	FRMPD4	GTF2IRD2	C16orf58	OTOGL	C10orf10	ATP6V1G1	DLG5	GAL3ST2	AVP	COX20	TOR2A	AP000697.6	C6orf165	MLLT10	ASXL1	PDCD10	ARFRP1	ZSCAN16	B4GALT5	LINC01362	NSMCE1	ATF6B	PARK7	ACBD3	GOLT1B	ITPR3	CLK1	ZFP14	HERC2P10	ABLIM3	PNRC1	BRMS1	ARRB2	SLC18B1	COL1A1	CCDC112	PSMB4	MAP2K2	SLC25A15	INPP5E	COQ7	GUSB	PPP2R5E	FAM172A	MBOAT7	ASMTL	FAXDC2	ZNF816	FKBP5	ZNF207	SZRD1	CACNG7	PRKG1-AS1	RP11-67M9.1	VRK2	WDR75	JARID2	ARRDC1
3498	SOX1	RPL13A	SAP30BP	MIB1	ZBTB37	SMIM19	TRIQK	ATP5H	TIGAR	ANO10	DEFA5	TMEM108	SLC23A2	RP11-93I21.3	ACRC	GRM5-AS1	DDX25	BYSL	CRY2	GTPBP2	BAG6	TEP1	CMPK2	FCN1	GPR144	RBMX2	MNAT1	SNX9	LMTK3	AGPAT2	ASMT	TCTN1	MCAM	CTD-2095E4.5	XBP1	PIAS1	LACTB2	TGFB3	LONP1	LAMA1	EIF4EBP1	ATF1	ZNF410	RECQL	HDX	TOMM40L	NOS3	ACLY	TRIP12	F2RL1	APLP2	CCDC28A	SLC15A2	TCF7	TMEM63B	RP11-849I19.1	CADPS	AURKAIP1	ANP32E	DNAH11
3499	PINX1	FAM133B	RPS6KC1	GDI2	FBXW8	TK2	MAATS1	YAP1	AKAP8L	RP11-141O11.2	OCM	ZNF385D	COL15A1	RP11-408A13.4	PCDHGA7	AC078842.4	SDK2	LMBR1	TMEM129	FBXL6	ZFP57	CTD-2651B20.1	FUT8	SERPINA10	SLC1A7	PQBP1	SLC25A35	ARRDC2	DDX19A	RP11-57H14.4	RP11-326G21.1	ENTPD6	XPC	SYAP1	MBD3	ZNF180	MKLN1-AS	ZNF451	VGLL4	TCP10	AHCTF1	MED25	RPL12	TUBB8	CAPRIN1	ATF1	PIAS4	CCDC130	CAND2	SRPRB	MBL2	CDH24	TEX43	GOLGA6L1	IAH1	UBA52	SNX29	MFHAS1	ANXA1	ERCC2
3500	SPDYE2B	CMAS	TTC7B	SPG11	MRPL28	RP11-143A22.1	IFNAR1	SRMS	NUP85	AC100830.3	TBC1D28	NADK2	PRPF6	PRRT3-AS1	RPS11	GRPEL2	ZMIZ1	KIAA2012	TMEFF2	CTC-236F12.4	C4orf17	RBP1	KLC1	STAT1	SP100	AKAP17A	UBQLN1	STOX1	DPYSL5	GADD45B	FAM96A	CORO2A	GORASP1	NIPA2	C8G	RGP1	M6PR	TMX4	TOX	FGD1	TBC1D10A	ATP6AP1	LYVE1	FAM149B1	HECW2	IRS2	KIAA0100	TTC17	TRIM62	AES	BMF	AP001172.2	GPC5	SCP2	RP11-21M24.2	PVRL1	RBM6	DIXDC1	FDX1	RP11-776H12.1
3501	SLC6A1	LSS	DMWD	ZFAND5	GARNL3	MORN2	THEM4	C14orf2	ZNF652	RP5-1101C3.1	NPEPPS	TSPAN4	TERF2IP	SHMT2	RP6-24A23.6	RP11-548H3.1	FOXR1	EIF5A	GUCY1A2	RASGRP2	SRSF4	ZNF248	CDC42SE1	USF1	EXOSC9	FETUB	SKIL	CERS4	MAPRE1	TLE4	EXOC5P1	KIAA1109	SH3YL1	TCEA3	ALKBH1	PPIL3	RP11-404F10.2	KXD1	GARS	HN1	SCGN	PLCG1	CDKAL1	RP5-882C2.2	TMEM177	PHF5A	CDK11A	ZNF791	PCDH12	ETV2	ZAR1L	SLC26A4	GANAB	SYNGR1	AC016739.2	GDNF	AQP3	TRMT61A	PRPF40A	CAMTA2
3502	DDX46	SDC3	PRRT3-AS1	RABL2B	UBE2V1	CTD-2281M20.1	GUK1	ATP5G3	ZMAT5	MORF4L2-AS1	AL162426.1	COX15	SRSF4	ULK1	CENPC	UQCRH	NAA15	FAAP100	MRC2	TEX29	GRINA	DLEU1	CHERP	LSG1	GPR1	CERT1	HEG1	ERBB3	C2orf16	SETD9	ZFP2	PPIA	IFITM3	UBR1	KCNK6	COX17	DENND1A	MRI1	CD19	DHRS12	MRTFA	DIP2B	UNKL	C12orf79	CCDC53	CARS1	NPY1R	FTLP10	RNASEH1	ST20	SCN11A	NFYB	BRD9	STARD10	RP11-5C23.1	INPP5B	DPEP2	IGLL1	GSE1	COL9A3
3503	NUMA1	PNPT1	C7orf49	OSBPL1A	SYT11	RP11-255L13.1	RP11-385D13.1	ZNF471	GNA13	RP3-405J10.5	HMGCS1	LRP3	MAPK8IP1	RP11-363E7.4	CDRT1	LRRC14	ADCK5	GOLPH3L	CRYBG3	IMPDH2	SEMA6B	KIAA1024	FAM8A1	CCL8	ELSPBP1	IQGAP1	CAPN10	FCER1G	MAPK9	POPDC2	RP11-16D22.2	ENSA	ADIPOQ	TTC12	SH3PXD2B	MCRIP2	TTPAL	LSM7	GBP6	PRRC1	TSN	RCBTB1	TSC22D2	CHD9	KLF6	NUP62	GNL3L	DDX5	ALMS1	DERA	CDC40	AC010504.2	ACAD9	LZIC	RP11-180N14.1	ADAM15	RALGAPA2	NT5C	MS4A7	VAT1L
3504	UQCC2	ATF1	LATS2	DNAJB1	NBPF14	RP11-89K11.1	ZNF767P	USP17L2	ARHGAP5	ATP6AP1L	SLC25A3	PRKG1	RAB31	AC003005.2	BAZ2B	SCRIB	ESRP2	BLOC1S5	HLA-DRB1	CTD-3032J10.2	KIAA1191	HGSNAT	VAPB	CALML4	ZNF747	MYL1	RP11-95D17.1	PLG	UPF3B	PCCA-AS1	FAM3A	FLYWCH1	CD247	WTIP	GPR107	MALSU1	TMEM223	SH3D19	IL31RA	IFT140	MACO1	SYN2	CDK5RAP1	BCOR	FHL1	PNKP	BCL2L13	FBXO38	RP5-1086K13.1	DCTD	LAIR1	RP11-152F13.8	LTBP3	NARF	ARHGEF39	YBX2	ATP6V0C	ADGRL4	PCDHA7	WDPCP
3505	AIMP2	GSTCD	CASKIN1	RSPH1	GYLTL1B	RP11-10K17.6	PEG10	XYLT2	CCT4	RP11-89N17.4	C17orf105	SMIM20	SIGLEC9	ORC5	SNX13	KIAA0753	SPRN	KMT2B	GCAT	RP11-94P11.4	DDX54	RP11-956E11.1	NOS1AP	ARMCX6	NR0B2	HEXIM1	METTL23	SUGP1	ZAP70	ICE2	KBTBD6	GAP43	POU2F2	RPL6	PIAS4	SLC7A3	RP11-1277A3.3	MEPCE	FITM2	ZFP2	GOLGB1	PTPLA	HTATSF1	GABARAP	CLCN7	TNFAIP2	GRK5	LRP8	ASAP2	ZNF607	RP11-322N21.2	ZNF133	TMBIM1	TAB1	NR1H2	REEP5	RBPJ	SZRD1	MED21	CTD-2033A16.3
3506	ZNF649	HPS6	CBX5	PPP6C	C16orf46	BTN2A3P	RP11-710F7.3	BACE2	ISY1	ADAMTS13	LYSMD4	CLINT1	ERG28	SKIDA1	DQX1	RP11-159D12.8	BCAR3	ANO8	RFX7	PSMB6	TRAF7	METTL20	ZNF629	SMIM10	WDR60	EPC1	SOS2	FOXI2	RAB40C	TDRD10	SERPINB8	ZMIZ2	MGAT4C	DET1	HSPA2	TKTL1	PIK3CG	KDM2A	SAPCD1	AL138751.1	EXT1	UBXN11	BRD9	SLC25A36	TAF4B	FTSJ1	NOTCH1	ZNF384	ZBED9	TRAPPC11	LIPT1	C17orf104	MRPL51	PAK1	RP11-123C21.2	SRD5A3	TLDC2	RAB27B	SHC2	B3GALT5
3507	NOP14	SLC7A6OS	NARS2	WDR48	LAMTOR1	CDKL2	RP11-618G20.1	UBE2U	ISY1-RAB43	CTD-2269F5.1	RP11-152F13.10	NPRL2	MX1	U91319.1	POU3F1	RBM26-AS1	SLC1A6	NCK1	ENPP6	FAM186B	PYCARD	C17orf59	PRKAB2	APOBEC3D	SGCA	NEPRO	ATF6B	RAG2	PPP1R9B	RP11-166P13.4	HAUS6P1	CLGN	ODF3L1	INVS	HNRNPL	SLC2A6	S100A1	C1orf50	HIBADH	GEMIN5	ABHD6	KIAA0141	C7orf26	CLPX	GUCD1	ALG12	PCDHB2	PPP2R5E	TRAPPC6B	FMNL3	L3HYPDH	FIGF	CD2BP2	JPT1	KCNG2	FAM111B	C3orf52	AMBP	FAM84B	MSX1
3508	CMYA5	PSMD1	RP11-439C15.4	CXCL16	DPM2	CRTC3	SPEG	NOV	PCDHGA9	PDE1B	PLEKHA3	NME3	HNRNPLL	PAK1IP1	USP33	SLC27A4	GMPPB	MTG2	CA11	AURKB	VCAN	AC092301.3	MIA3	PRSS54	SMIM14	SLU7	OSBPL9	SFTPD	MINK1	CLEC16A	ARPC5	MACIR	GIMAP6	C1QTNF6	ALYREF	SAP130	RPS6KA3	ACVR2A	ARL16	TNC	RECQL4	DDX12P	PDE3A	ZBED3	SNRK	PRELP	SIPA1L3	CTD-2281E23.2	CENPI	CCL17	PPP2R5C	ALDH1A1	PTP4A2	SEMA4B	RP11-675M1.2	SYT5	ITPR1	NEB	PROP1	TRIM52
3509	MEPCE	WDR19	BCRP2	MIEF1	GAPVD1	HLA-DMA	SOX1	ESRRB	CDKN1A	LMNA	QDPR	KLHL29	PRPF3	PTPN4	RIPK2	HIST2H2BB	XRN2	DCLK1	ING1	HDX	EPS8L2	GNL2	NATD1	CYP4F22	GCGR	HLA-DMB	WDR70	SMCO4	IFI44L	FBXO4	AC005262.2	RBBP9	DNAJC5B	RP11-190P13.2	MED24	UBE2W	AC062028.1	SPATS2	CD8B	PRRC2B	MRPS14	RP11-831H9.11	SENP1	SLC38A9	GJA9	HDHD3	PLOD1	ANKHD1-EIF4EBP3	LINC01250	ADNP2	ZNF577	OSMR	SRXN1	CDKN2AIPNL	LINC01546	C3orf52	ITGA6	NOP53	ALG12	GDPD5
3510	TASP1	PSME4	ALDH6A1	UBE2G1	KRTAP10-1	FAM178B	DLG2	IER5L	FIP1L1	RP11-115C10.1	PCYT1B	DOK6	TAF6	STOML1	SLC25A16	SEC22C	ZNF566	THG1L	GGNBP2	FREM3	MAPK11	PDCD6	ANKRD13D	BCL7B	PAPOLA	RIF1	FAM117B	MSR1	G3BP2	CORO1A	ZNF257	ZFPL1	NTPCR	RP5-1039K5.19	CNDP2	GTPBP4	TEX2	DCAF8	RAD9A	PTPN9	ACTR5	SNHG17	FAM114A2	MIF4GD	EQTN	MLLT1	PFN1	PSMD3	COL27A1	CDH5	SH2D4B	DCT	ACVR1	CA10	RP11-159G9.5	AC008079.10	TRAT1	FZR1	LIPA	RP11-620J15.3
3511	BRINP2	ATP1B3	AC069213.1	NME4	TM4SF19-TCTEX1D2	SNHG18	RP11-452N4.1	KRT2	CFAP20	LINC00662	TADA2A	PLPBP	PTMA	LPAL2	MYC	SLC25A28	MTMR9	ANKRD36C	GNG2	TSSC2	CENPN	DLG1	LIG1	LYST	GMPPB	TSKU	ZNF654	DAGLA	ANXA2	CTD-2196E14.3	PATL2	ST8SIA3	TCN2	ABHD14B	OXT	PDLIM3	EGR3	CRTC3	SLC15A2	POU5F2	PGLS	CAP2	PDLIM7	EIF3H	HTT	BMS1	EMC7	FUK	KLF3	MBOAT1	TRPM2	AC002539.1	FBXL18	MAN1B1	ABBA01017803.1	RP11-20B7.1	HIST1H2BN	KLHL26	RPS6KA6	FAAH
3512	RBM19	ETNK1	MBTPS2	PHLDA1	TAF6L	DMTF1	WWC2	METTL5	FOXK2	MAPK4	UBE3D	SIGMAR1	VANGL2	ZMYM4-AS1	RB1CC1	ADAM15	SLC25A44	SPATA5L1	CDC20	AC005224.2	NPM1	SLC41A1	XRCC4	KLHL17	ARHGEF5	ATG7	SLC17A5	S100A1	SDK1	CREBBP	SERPINB1	UHRF1BP1L	AGO4	DCDC2	GALNT4	MMP24-AS1-EDEM2	TMEM208	LAMB1	M6PR	RAB5C	KCTD13	CD27-AS1	INAFM2	AC098614.2	NTHL1	CD163L1	PCSK1N	RUNDC1	RP11-930O11.1	TTC30A	CLLU1	AC137932.4	MAP2K2	RNF121	SMG7-AS1	PIGV	CALML4	XPO4	EMB	JAKMIP3
3513	MRPL11	PARVA	DSN1	MRPL9	FP325331.1	RP11-632F7.3	IMP3	RP11-385D13.1	RBFA	ORC4	SLC22A8	PPM1L	MKLN1	CTD-2544M6.1	UBIAD1	AC008697.1	OR2B6	SRM	FAM163B	EFHB	ARL4C	KLF3-AS1	DHX9	ULBP2	TPK1	BPNT2	RP11-336A10.2	CCDC71	RIC8A	RP11-381N20.2	RP11-407B7.1	TMSB15A	MGAT3	CACUL1	C17orf105	CREB5	KDSR	TBC1D31	DUSP19	TMED5	GANAB	KLRD1	POC5	ABHD15-AS1	TMEM192	RIT2	FADD	SAP30BP	SDAD1P1	GUCA2A	AAGAB	SEMA4B	ATG16L1	DIAPH2	RP11-266L9.5	PIPOX	HDAC3	AK2	VPRBP	NDUFV3
3514	SMG6	RNF8	EIF3M	TNFRSF12A	MOCS1	RP11-767I20.1	MYNN	PCYT2	UTP20	UBE2E2	LTK	KCNIP3	MIA3	PTPLA	WDR77	IP6K1	SNIP1	ACHE	FZD6	WFDC10B	KRT86	ABHD5	PTRHD1	CBY1	CCDC43	USP40	FLT3	SLC25A44	DCTD	RTN4IP1	AP000253.1	TMSB15B	CD40	TPRG1L	C17orf62	MICU2	MED19	TM9SF1	ZNF837	RGL2	GTPBP8	CHST10	INIP	TXNRD2	CD22	SIK3	NAT9	HSP90AB1	ZNF644	TMEM204	SESN3	RP11-382A20.4	KBTBD13	CPLX3	RP11-321E2.3	NSUN4	VEGFA	PSME2	MPP3	LYRM1
3515	MAMDC2	ARHGEF12	VPS37D	PDE9A	FGF2	RSPH4A	AC022182.2	KRT7	AGGF1	C6orf52	FAM47B	CA5B	ADGRF4	VPS45	GRHPR	MGAT2	PPP1R14B	ANAPC11	DES	FST	RAD51L3-RFFL	TRIM3	RPN1	ZNF385D	EIF2AK1	RDH13	CCNC	NR1H2	SPARCL1	SFT2D1	RP11-1129I3.1	CENPVL1	COX17	MAPKAPK5-AS1	APOC1	ARHGAP45	PNRC1	NEDD8-MDP1	ATP8B3	CCDC168	BAZ1B	LINC01185	CSNK2A2	MS4A5	AP000866.1	UBE4A	ST5	HEG1	YPEL4	PI4K2A	ATP10D	TEX21P	RP13-279N23.2	LOC645202	BMS1P4	THG1L	OR11H6	RHOF	TYK2	PEX6
3516	AGO3	NTAQ1	FAM78B	NFATC2IP	PIGP	TTC37	RP11-77K12.1	C4orf36	TARBP2	RGAG1	GSTA4	UBR4	FKBP7	GRK7	ZRANB3	THOC3	GGNBP2	TMC1	POLR1C	RP11-363J20.1	UBTD2	AK1	GAA	OR8B12	MGP	DCPS	AP1S3	GRM6	NMD3	TBK1	ARSA	KLC3	OGFRL1	MCCC2	PECR	PNKP	EXOSC5	PPP4R2	TEX264	FAIM	SMO	ZNF41	ANXA7	RPL21	NCOA5	CDC27	CLIC1	LINC01242	TAF2	LRP8	PSENEN	VIPAS39	SMG5	C2orf72	CTD-2587H24.14	GAMT	SLCO4A1	PLCB3	GRHL3	RGPD3
3517	TOP3B	ADIPOR1	CLEC16A	SMG7	RBBP7	HGD	TIGD7	TIMM22	RBBP4	NPIPB6	COX7C	ARRDC1	CLEC2L	VIT	RANBP1	OPA3	IL22RA2	PEAR1	ANLN	TEAD4	UNC45B	RP11-430K21.2	RNF166	NUP50	TIRAP	SMARCAD1	CMC2	ARL17A	SH2D4A	FAM21C	TRMT2B-AS1	PNMA6A	CYP2A13	ZNF233	SLC15A3	EIF4B	ZBTB39	MFAP1	C17orf80	SEC23IP	BIVM-ERCC5	XPOT	CORO1A	VPRBP	LLPH	HECTD1	HOPX	PLEKHJ1	SMAD6	NAGPA	PTPRM	TOM1L1	KPNA4	LEF1	FRMD8	MPLKIP	POLL	TOMM6	GAA	DDX55
3518	ARAF	TUBGCP4	CTD-2323K18.1	CEP192	LTBP3	NDP-AS1	BCKDK	NTNG1	NNMT	CAND2	NTN5	SLC25A15	CDC42EP4	C4orf51	ATP6V1B1	RP11-588P7.2	TRIM45	MMGT1	RCSD1	SPARCL1	ACKR1	RP11-351M16.3	CNOT8	PAWR	TMEM161A	COL8A1	RP11-462L8.1	FPR3	MFSD11	CH507-9B2.5	RP11-190P13.2	PLXNA1	GRAP2	GTF2F2	C1orf35	ATF7IP	CTC-550B14.7	MRGBP	GCK	POLL	MARCHF7	DUSP8	CEP20	ACACB	VPS33A	PLXNC1	C9orf131	CAPS	H6PD	TMEM30A	FAM104B	FNDC4	LGALS9C	NDUFB1	EBF2	PRIM1	HIST1H4A	ENTPD2	NDUFAF2	TTC34
3519	PSMD8	C2CD3	NSRP1	TBRG4	WLS	RP11-306O13.1	STK36	DCAF5	RALBP1	RP11-708J19.1	CPNE7	CRYZ	FADD	C11orf74	KCTD15	NDUFS8	ACP1	UBXN2A	HERC3	TOE1	NUDC	ABI2	ZNF652	CCAR2	PRSS27	RINT1	TSC22D4	NBEA	ELP4	ZMYND11	SLMO1	MMUT	KRTAP6-3	RP1-30M3.5	CD33	DDB1	RP11-810P12.7	PTGIS	NDUFA8	MTFR2	ZDHHC17	KLHL4	EFTUD2	AC026150.8	EOMES	WASHC5	FKSG51	CH17-260O16.1	PIR	ZSCAN32	AVEN	GPR139	CUTA	TRAF3IP1	RP4-777O23.2	RP11-654A16.3	LPAR2	PLBD1	MATN2	RP11-1094M14.11
3520	GOSR1	RAI1	DBT	MGMT	RGP1	RP11-250B2.5	DACT1	HBZ	PTPRE	ANKRD23	LARP6	LHFPL3	HELZ2	TOP3B	RACGAP1	UQCRC1	STK32B	CHD9	XKR4	NDUFB3	EXD1	VRK2	ACTA2	MANBAL	TMEM179	SAV1	KLHL9	SUPV3L1	ASCC1	RP11-345M22.2	ZFP37	COX7A2L	C1orf210	ZSWIM3	STUB1	RBM15	TARS	TIMM17A	IGJ	TVP23C-CDRT4	CHURC1-FNTB	GUK1	MAPK8	RBX1	KIR3DL1	AQR	ZNF771	CPT1B	ACAD10	LIN52	OR13C4	DNPH1	RAD54L2	GANAB	NARS2	SLC25A43	TXK	LFNG	IL10	RP11-462L8.1
3521	ZFC3H1	EMC6	CTD-2653M23.3	WDR75	NMS	RBMS3-AS2	STX3	TAAR8	RIPOR1	RP1-35C21.2	STKLD1	MANEAL	OLFML1	MTMR2	ANGPT4	RP11-529K1.2	KLHDC8A	GOLGA5	GAD2	ZFP69	LMAN2L	RP11-799B12.4	EPHA6	CDH24	RAP2B	CBX4	ANKRD23	CXCR5	SMIM15	ARHGEF1	POLR3A	SMAP2	HNRNPH2	TBC1D3I	CLK3	KIAA1614	RP11-141B14.1	LRCH1	PIGF	CDK17	PHACTR4	SLC25A48	ZNF618	NIT1	ARRB2	ELAC2	BTG1	ILKAP	LYG2	CBR3	FAM71F2	CUL2	OCIAD1	SKAP1	LINC01115	SF3A3	HSPD1	TRAPPC2B	MCF2L2	RP11-838N2.5
3522	SLC35G5	KLHL22	PYY2	CEP44	CLUH	CAND2	RP11-793A3.1	TRMT5	EVL	LINC00856	CLRN3	NFX1	GJB6	MT-CO2	C2CD5	ARHGEF10	BCL11A	HSBP1	TOM1L1	LIG4	FYTTD1	AC008079.10	GSPT2	TOX2	CTD-2369P2.12	SMAD1	HNRNPA3P6	RYR1	PSG6	CTA-351J1.1	RP1-266L20.4	PHF24	CD40LG	SP1	INADL	CFAP20	FAT2	TSPYL1	C11orf85	MRPL9	MRPL24	RAD17	NAA20	TWSG1	COL4A1	PGS1	MRGPRF	CHTF8	AC046143.3	PP2D1	FNTA	ETV4	TMEM51	CARTPT	LINC01277	RAPGEF3	SPR	TRAPPC2	NUP210L	AF121898.3
3523	PHOSPHO2	DDX28	NOL3	IFRD1	NPLOC4	HSPB1	ANKRD11	OVGP1	LTV1	MEIG1	GUCY1A3	TM2D1	MSRB2	C5orf30	TRIM24	CROCCP2	PLCB4	TXNDC12	TSPAN13	EXOC8	ETV2	RP11-24N18.1	LPCAT3	PLA2G7	SRPR	NARS1	FRG1B	UCP2	CHRD	RP11-153F1.1	C19orf81	TXNDC11	UXT	RARRES1	MAP2K1	SFSWAP	TET3	MED6	IL9R	SPRED3	ACOX1	GRAMD2	SRD5A3	KAT6A	DDX19A	GTF2H5	RHOA	DDX60	LINC01500	CEP76	CCDC186	RP4-651E10.4	PIK3AP1	THSD4	ZNF723P	RP11-109G23.3	CD226	CXorf38	FBXO11	IPO4
3524	PCDHB1	PGLS	BRD8	PSMD12	NUDT22	AL163953.3	FAM167A	LNX2	YIPF3	ABCA17P	ASB16	MRPL15	SGPP1	IMPDH2	SF3B3	AAMDC	ZNF660	GSX1	CISD1	PDK1	MEX3D	RP11-98I9.4	STAT3	CCNJL	AC079907.1	FRG1	HDDC2	HSD17B14	GOLGB1	UBE2Q2P1	RORA-AS1	FBLN5	OR2T1	TGIF1	AFF4	ADCY7	DCP2	ANAPC10	AASDHPPT	ZNF165	DARS2	RP11-77H9.2	FBXL19	ARAF	HSFX1	ZBTB8OS	RHOD	PMPCA	ZNF703	DOC2A	EPOR	ZNF19	KLF7	TUBB2B	TRAPPC9	CTD-2349B8.1	SSPO	TMCC1	NEIL3	CNRIP1
3525	DGKK	ENTR1	CD99L2	MTIF3	TAAR8	THAP5P1	SMURF2	FASTKD5	STK25	WNT9B	MVD	FAM161B	UFM1	LEAP2	ZNF41	RP11-770E5.1	CCDC137	HIVEP3	SCN7A	EXOC3	GJA4	DUSP22	ZNF658	KLK4	MIS12	TNFAIP8L2	ECHDC2	AMIGO2	FADS6	EFHD2	RP1-37E16.12	AMZ2	ASTE1	GPR39	CORO2A	PNISR	AP000892.6	NARF	COQ7	HIST1H2BJ	PPP1R14C	UBE2R2-AS1	NUP155	G6PD	ZNF727	SART1	SYTL1	TMCC1	CTD-2017C7.1	PSRC1	MTHFD2L	AQP11	SOCS1	PHF10	RP11-547D23.1	RP11-98G7.1	CAPNS2	HMCN1	EXOSC9	MAP3K6
3526	PCGF1	PAXIP1	PSMC2	ARV1	NPEPL1	NOXA1	SDC2	RIPK1	URB2	NOVA1-AS1	CUL5	UBA3	INPP5J	ZC3HC1	GPR119	ZFP62	IZUMO1R	PLPP6	VSTM2L	MON1B	GALM	USMG5	ERCC6L	IL17RC	C9orf64	AP1G2	SHQ1	IL18RAP	DDRGK1	PRLR	RPL34-AS1	UNC13D	MPST	PPP1R16A	OXSR1	CEP89	AP002954.4	C2orf49	TDRD6	DHTKD1	DRAP1	SENP2	HGH1	INAFM2	TAF15	SPTLC1	HK1	OTUB1	STX18	ADAT1	H2BFWT	SCN11A	RAB11FIP1	MMADHC	HNRNPH2	NXPE1	ERP29	SPG21	ZNF846	RP11-140K17.3
3527	TOP3A	CDC42BPG	ACBD4	ZNF358	KCNC4	ZC3H6	MSX1	MSRB1	CUL7	STAP2	DNAH6	ARSB	CXCL14	RP11-88H9.2	CPS1	ELN	CTD-3105H18.14	DYNC1LI2	PAAF1	RPL7AP6	ARHGAP25	RP11-250B2.5	C4A	STRA13	GSTZ1	RFC2	SNX5	NME9	ZSCAN26	RAD9B	TMC2	PI4K2B	FUCA1	TEX11	RQCD1	HIVEP2	MTCH1	TNS1	CEP295	EXOSC10	ZWILCH	NSFL1C	SNX19	PRKCB	KLHL15	BCAT1	ARMC6	PITRM1	RP11-389O22.1	FAM174B	CD3EAP	WHAMMP2	FLNA	DDRGK1	RNF139-AS1	GEMIN2	VSIG2	RAMP1	PPIAL4B	SPDL1
3528	HIST1H3C	ABCB1	CDK4	PCGF2	PDZK1	RP11-363J20.1	MRPL39	ATRAID	CLSPN	AC003005.2	VPS13D	VPS36	MAL2	FASTKD3	SRSF11	CWC25	H2BFM	CACFD1	FMO4	RP11-98J23.2	HOXD11	DPP9-AS1	MARCHF1	TEX264	MEGF6	PAOX	RBM17	AIFM2	LRRC49	RP11-517O13.1	NANOG	DMXL2	CR2	AC091729.9	C1QBP	SPRY2	FAM213A	TP53BP1	EMP3	ATXN1L	AMBRA1	HIST2H2BE	ABT1	RABGGTA	NAV1	VPS8	TOMM40L	RP11-504P24.8	USP27X	CNKSR3	OAZ1	RP11-667K14.5	GOLGA8O	AOX1	PAXBP1-AS1	NFKBIL1	USP9Y	NANS	FUT5	WDR47
3529	CHKB	EVA1B	HHLA3	PRKAR1B	AC068533.7	WDFY2	GBA2	MAN2B2	HEBP2	CTA-984G1.5	PRODH	RWDD2A	SNRNP27	DIRC3-AS1	CCNB3	CPEB1-AS1	UBE2J2	R3HCC1L	R3HCC1L	AC009502.4	FBLN2	DSTYK	EIF2B4	NOLC1	JAGN1	DIXDC1	SMIM20	CRYGB	TAMALIN	GPNMB	BRSK2	DIP2A	METTL10	FAM21A	AC092384.1	HERC2	AGPAT3	GGA2	TMEM39A	TMEM252	TRMT1	SEC11C	ZNF777	MAN2B2	QKI	WDR43	KTI12	RECQL	GABRD	PSKH1	TMEM150A	MAMDC2-AS1	ZMYND10	KIF27	HEATR5B	CCNL2	MYLPF	GRB10	EPM2AIP1	DCHS1
3530	SRR	DAG1	SNX4	SAP30BP	KAT2B	HIGD1C	TCTA	FAF2	XYLT1	SLC25A25-AS1	SENP5	PLA2G4C	GPLD1	AC073957.15	PSMC6	EPT1	USP24	N4BP1	EIF5A2	ATP6AP2	ACTL6A	RP1-193H18.2	MAML3	CENPN	NAGS	ODR4	ATP6V0A2	APLP2	FAM53B	GSTK1	CTD-2553L13.9	KCNIP3	GPHA2	LINC00936	RP11-644F5.10	SETD2	ATP6V1F	CMC1	POLL	ZNF25	TMED1	LINC00575	NME7	BNIP3	RAD1	TSG101	CCRL2	ATP5C1	RP11-637O19.3	OASL	RNF150	USP47	ELOVL5	EBAG9	bP-21264C1.1	LAMP1	RETSAT	STRN4	STX19	GALE
3531	CEBPG	ZBTB11	DIS3L	AGA	MZF1	TSEN15	CIZ1	ARSI	RBX1	KB-208E9.1	MAMSTR	ATG14	BUD31	AC079776.1	FAM64A	TECRP1	SPTBN2	DZIP3	FOXO3B	PAFAH1B1	ZNF654	SMG1P1	TTC8	SNX11	PCGF2	NSMCE4A	RP13-444K19.1	GALNT13	NEK2	RP11-1109F11.3	RP11-813I20.2	ENG	STATH	RP11-10O17.1	MFSD12	PARP2	SLFNL1-AS1	MCEE	FAM162A	CHRNA10	YY1	TROAP	LONP2	ST6GALNAC2	PSMG2	COMMD10	PDGFC	CENPT	TMEM187	VPS13A	ZNF229	PITRM1-AS1	GOLGA8Q	FLII	RP11-653B10.1	ACVR1	GDF5OS	TTLL7	CYP4F2	SNAPC3
3532	USP2	SOX8	RP5-1048B16.1	ERICH3	FAM69B	PPCDC	NISCH	ZNF333	TMEM132A	CTC-338M12.5	PNPLA6	ANXA7	RUVBL1	RHOBTB3	VEZT	NDUFB6	MGME1	RIT2	CD180	SCX	GADD45GIP1	GIT2	TFIP11	AL049794.1	RBBP6	USP16	CCDC102A	FTO	STEAP2	USP32	CDNF	MICAL3	TBC1D15	DCP1A	CPSF3	CIR1	RP11-498C9.15	SDC1	BRCC3	TMEM11	LUC7L2	RP11-328K4.1	COG1	DDX20	LIN7A	MBTPS2	TLE3	ENTPD4	BCORP1	SPSB2	SLC7A7	RP11-57A19.4	TMC6	BTBD11	CLDN16	SDR39U1	VEGFC	H1-2	STAMBPL1	ZGRF1
3533	CABP4	RSAD1	SLC35E2	TSPAN4	NUTM2E	SLC35B3	SUCO	DIAPH2	DUS1L	AXIN2	FAM134B	GSTT1	CRTC1	XPO5	TTC4	FBXO17	CCNB1IP1	RPAP2	NIPA2	PTP4A3	XXYLT1	RP11-848P1.3	NPHP4	ITGA2	TUBGCP5	RGMB	PPP6C	FAM179A	THUMPD3	FAM209A	MS4A5	ILK	CYSLTR1	AC144450.1	SPECC1L	SNRPC	AP001055.6	VPS26A	IFT46	APPL2	GOPC	RPL32P3	CLEC14A	SLC25A20	CLTA	N4BP2L2	DNAJB7	TMEM219	CCDC85C	HINFP	CH17-335B8.4	CTC-236F12.4	UBR5	DLAT	SAPCD1-AS1	KLHL25	HCAR2	COTL1	PCDHA9	SRRT
3534	RYK	PSIP1	MOCOS	POTEE	SENP3-EIF4A1	CYP2U1	DYNC1LI1	WDR53	CNTNAP3	Metazoa-SRP.96	EDIL3	DARS2	ING1	RASD2	QRICH2	CALML4	METTL10	STOX2	SCARF1	PCK2	C5orf46	LINC00997	DDX28	CLEC18A	GAL3ST3	SIRT1	FAM154A	C9orf156	PIAS1	GBA	RGPD8	CTSS	GID4	TBC1D19	ARNTL2	NUDT14	AC083884.8	ZKSCAN1	EED	DYX1C1	POU3F2	FBLN7	GIMAP1	WHAMML1	SLC25A16	CHST11	TP53INP1	DNM1P47	WDR92	SDF4	TMEM117	ZNF608	GPR160	PLEKHA1	KCNK5	TMEM9	KRT27	ZC3H8	CUL3	TSPAN9
3535	USP24	SLC25A44	S100A16	COA1	LRRC71	RP11-677M14.7	RP11-644F5.11	ME3	PCID2	RPS6KA5	UBE2L3	PAFAH1B2	TMEM9	SPATC1L	DISC1	PMVK	KDM4E	MRPL23	RBFOX1	SLC35B2	HEXA	MDFI	SIN3B	LGALS3	LRRK1	DDI2	RGS10	TRIM41	ARMCX1	LRRC27	AC018755.16	GRIPAP1	FBXO27	VCPKMT	BCORL1	GTPBP2	CPSF6	GGCT	CHD1	PELP1	DCTPP1	TP73	WNK3	SMEK2	UBTD2	MTMR9	TEC	MRRF	ELP3	NXT2	CASP1	BTBD10	STAC	ITM2B	PIGA	NCEH1	CRTAP	LRRC59	SRSF5	CTD-2521M24.6
3536	F2R	FNIP1	CASC3	CADM1	TOR3A	CHRDL1	PTH1R	ELMSAN1	USP17L22	ZNF891	PAQR8	FA2H	MAP1S	OTX2-AS1	KNSTRN	TRAPPC13	GLTSCR1L	RPLP1	N6AMT1	ZNF98	SEMA4C	CITED2	NCSTN	NEDD8	TOR1A	FGFR1	GBA3	HCRTR2	PIP4K2A	CHFR	TAF5	C9orf64	FARP2	EXOC2	GTF2F2	CHCHD4	FBXL17	ELOVL2	JSRP1	TMED2	MYCBP	P2RY11	KLHL15	PRKX	RAB7B	FDX1	NME2	ZNF598	RP11-431K24.1	ZNF574	ARHGAP30	RP1-8B1.4	CARD16	SVIP	ATP5G2P4	CTD-2012K14.8	RRM2	GDAP1	CFHR3	RP11-177H13.2
3537	SURF6	DGKG	ATG4D	VPS39	CYP39A1	RP11-466L17.1	STX19	GAGE2A	SSU72	RP11-3D4.3	RNF41	POLRMT	TCAF2	LRRC66	AMMECR1L	CIDEB	C12orf4	USP4	TTC5	GABPB1	PLBD1	AP001610.5	PIK3AP1	C17orf99	SEC22A	HPX	DHX58	SH2D4B	TRPV2	SMU1	STX3	FGFBP3	IFI35	ZNF34	TTC8	RCBTB1	SLC16A1-AS1	SNRNP70	RCN2	QSOX1	PARG	MUM1	JMY	ATP6V1G1	ADORA3	GUF1	AL356585.2	SNRNP70	LINC00506	SPATA5L1	FCRLB	SYNJ2BP-COX16	C19orf25	CHMP5	SEC13	SHISA8	RPL15	OTUD7B	BRINP3	TMC1
3538	PLD5	PRR14L	ACSL6	OLIG2	PARP16	LINC01426	PCDHB14	POFUT1	MATR3	CTD-2528L19.4	STK24	LILRB3	IGFBP5	TMEM170B	DNAH8	ARHGDIA	ZNF501	PBX2	VAT1	LINC00475	SSR4	TCAM1P	ARRDC1	AKR7A3	CXCL13	TEAD1	EXOG	PHLDA1	PSTPIP1	RINL	NUTM2G	DEF6	COMT	CLP1	APOL3	CHD9	ZBTB22	UBE2F	BTN2A2	TTC23	CAPN7	RP11-195C7.1	POLD2	ZNF641	COMMD10	DNAJA2	DRD2	HNRNPA3P6	VWA5B1	NCK1	SCAF8	APOA1-AS	SNAI1	RNF14	SASH3	HCRT	NUDT14	DPH3	AC055866.1	TBC1D25
3539	ZBTB1	ZNF570	WEE1	GGT5	FGF11	GABPB1-AS1	TOMM70A	MRPL1	ACTN3	RP13-465B17.5	GDPGP1	TMC7	CCDC85C	DPH5	PCGF3	MCAM	HRASLS	PDE6D	ROR1	POM121L9P	ZFYVE1	HIPK4	SCARF2	IDO1	TBCK	AMER1	ORC3	C3orf18	TRAPPC2L	STK26	ZBTB18	WDSUB1	CTNS	VPS35	DCAF11	TRMT6	RP11-575L7.8	SLC22A23	ALG2	TMEM170A	YME1L1	FHL1	HBA2	RER1	ZMYM4	HRNR	NANOG	ACOX3	CTD-2619J13.17	GSTK1	SNAPC3	PSMB5	DKK2	RPL18	CTA-360L10.1	SCRN2	QTRTD1	GNAS	MAP2K1	FAM73B
3540	LYPD6	CCPG1	MEIS1-AS3	SLC5A3	PIGM	SNHG14	TBC1D15	COL14A1	CD14	GPR19	NEIL1	KIF5A	SYNE1	CGGBP1	ZNF645	C17orf75	ZNF16	PCBP4	LRRN3	PRMT8	DNAJA4	COLQ	NCOA6	ZFYVE26	ROPN1	LDLRAP1	GALNT1	OC90	TRIM26	PNISR	RP11-96C23.10	PPP1CA	SLC35E3	AC098820.3	CPD	MTX3	AC002064.5	VAV3	DNAJC10	PLCB4	TBC1D22A	C16orf87	HBA1	PIGH	GRIK2	COPS4	PAPOLG	MYL5	ISLR2	SMYD2	ZNF200	UBE2D1	TMC1	EXOC4	RP11-403A21.3	RNPEPL1	C4orf32	ZNF134	TAS2R14	TMEM214
3541	CELF1	TBC1D23	C9orf114	ACTG1	XPO7	RASSF10	AC079117.1	FUT3	FCHSD2	SCOC-AS1	ZNF721	PLA2G7	ARHGEF9	EIF2B4	CTAGE5	RBM8B	ADIPOR1	NACC1	NMI	ZC2HC1C	ZAN	RP11-284F21.9	CETN3	TBX19	C19orf52	ANP32A	FNTA	C9orf117	WDR92	RP11-799B12.4	PRKCSH	LYZ	SPSB2	ESF1	AADAT	CDK5RAP2	PRDX4	SYDE1	BACH1	TMEM158	UBC	PRDM4	EAPP	C2-AS1	AL022578.1	AMOTL2	ZDHHC3	SEC13	LOXL1-AS1	STRADB	RP11-77K12.1	EIF3J-AS1	PPP1R2	CLEC16A	LPAR2	LINC00457	RP11-318A15.7	VARS1	METAP1	PPAP2A
3542	ZNF684	BET1L	SCAF1	ACTB	ZBTB3	AC002117.1	CTC-444N24.8	ZNF83	EVA1B	FLJ21408	HCFC1R1	RIOX1	MRPS22	NKIRAS1	LIMS2	ELF4	MRPS31	ARFGAP2	SLC8A1	AC005537.2	MTFR2	ADCY9	ADPGK	RPS5	ROBO3	RTF2	GUF1	RNF113A	SQSTM1	TTC7B	ERLIN1	RAB3IP	MMAB	PPP1R3E	PIK3CG	RBM22	ZNF354A	DDX50	TMEM150C	TMEM123	EMC6	NDUFAF1	FBH1	SCCPDH	HPS6	RPS12	C8orf58	PI4KAP1	VLDLR	FOCAD	CLCC1	LXN	TRIM47	S100A8	ZNF649	SPTBN4	EIF2S3	POLR2C	SVIL	PARP3
3543	LYSMD1	BTBD10	RAB3D	NYAP2	CATSPER3	MTBP	MYO9A	AHSA2	MEST	KCND1	OR2M5	PYGM	SGSM2	SCML4	CTDSPL2	CTD-3179P9.1	SRGAP3	RMC1	LSM5	RP11-25L3.3	CYP3A4	STXBP1	STAM2	SULF1	TMEM186	GMIP	AC015849.19	MKNK2	RAB3D	RBKS	RP11-345P4.9	NRIP3	NAALADL1	PLEKHA3	SH2D1B	ALG8	C12orf40	SECISBP2L	ACAT1	CUL3	TEAD3	ARGLU1	DOCK5	PITRM1	TRMT12	PCIF1	GTPBP6	TGFBR2	ALDH3A2	NR1H2	C14orf183	SPANXA2-OT1	TMEM53	LOC100132202	CTD-2530N21.4	CHCHD5	C18orf63	DOP1B	ASCL5	CEP19
3544	TMX1	RIC8B	PSMA2	TLE3	FDX1	SEMA6D	NBPF9	FAM118A	C1S	FAM69B	TCP11X2	EPB41L4A	SMC6	LMTK3	MED6	SNRNP25	PCDHB13	TFRC	HAPLN1	RP11-452L6.5	DIABLO	SMNDC1	HSD17B14	HPD	CFD	REEP4	MTMR12	MCMBP	HSPB7	RCHY1	RP11-327P2.5	HAPLN4	VCX	SIRT4	EXOSC9	BEND3	UCHL3	TMEM198	MYL12B	SUCNR1	MAP1S	PTCHD1	SUMF1	ABCD4	PCNA	DNALI1	INSM1	AC005786.7	PLEKHA3	RXFP3	SURF4	CHM	HAPLN3	LOC102723623	P4HA2-AS1	RP11-405A12.2	ABHD5	SPECC1	PINX1	CTA-373H7.7
3545	KIF15	EMG1	CTA-204B4.2	GOLM1	PLA2G12A	USP18	ZNF337	GPR89A	QPRT	PQLC1	PIK3R2	CLK2	COMP	ZNF610	H2AFZ	PIGZ	C3orf62	MRPL28	ITGA3	PPIL1	ALG1L2	AC004901.1	CORO2B	ACRBP	MRPS21	HNRNPK	ZCCHC17	SIRPD	AHCYL2	SS18	MFGE8	UBE2F	ABCC11	CCND1	POLR3C	TRAPPC6A	RP11-561C5.4	STARD9	IGF1R	UBLCP1	LSG1	TXNDC12	NEDD1	TTLL4	GLMP	RBMX	RHOH	PSMA4	RP11-6B4.1	C17orf50	LSM5	RP11-544M22.13	NDNF	GOLGA6L6	RP11-65J3.14	GMIP	KCNJ15	CACNG7	AC025048.1	YIPF4
3546	INO80D	ZFAND6	HMGB1P45	S100A3	OR2AT4	RP11-887P2.5	UTP3	GSTP1	PON3	CFAP46	AIPL1	DHDDS	SRSF11	TEX10	ADAM21	CNRIP1	PGRMC1	NRBP1	FBXO22	AC034228.4	PTTG1	EIF4G2	AKR1C2	LPO	PDIA3	YIPF5	RP11-384C4.7	FCGR2A	ERF	ZNF672	FAM21EP	HSPA1B	USO1	PPM1E	CDK5	ANO10	LIPH	ZDHHC5	CYB5D1	SQLE	TATDN1	TTF1	TNFRSF1A	CDC16	FASTKD1	ITCH	GLYR1	HIST2H2AC	C15orf59	SYCP3	FTCDNL1	SRD5A3-AS1	FAM78A	GOLGA6L22	TMEM43	TRIM28	TSTA3	FYTTD1	GJC1	SYT2
3547	DCP1A	RECK	RP11-219G17.4	MAP4K3	TRPT1	NQO2	CTSL	GEMIN8	SYT16	PPP2R5D	SNX16	GET1-SH3BGR	RPS5	MTRF1	VANGL2	POLG	GPS1	LYRM2	CLSTN3	ZNF12	SLC35A2	SWT1	MT3	DDX42	PRND	ZNF420	USB1	RPS25	HGS	CTB-134H23.3	WAC	HSPA1A	OSTM1	BMS1P14	EEF1G	LARP4B	BOD1	REEP5	LYSMD2	POLR3C	STK11IP	RAB35	VPS16	AC025171.1	COPA	MIB1	OSBP	FAM76A	AACS	RBM23	NEDD9	AC022182.1	OR7D2	FOXO4	RP11-443N24.2	RP13-514E23.1	CALCOCO1	MBP	FGD1	CLASRP
3548	ANKHD1-EIF4EBP3	HECA	SLC19A3	GSTT2B	RAVER1	SCUBE3	HSPD1P1	MPZL2	ST3GAL5	CCDC144NL	RASGRP1	PENK	SOGA3	AP006222.2	RTL1	LINC01339	ZNF431	MRPL55	ICA1	DUSP7	RASIP1	C10orf32-ASMT	APOL1	PRPF4	ABHD6	ALG3	EIF2AK3	TTC39C	CDC42EP3	AP001258.4	GFM1	AVEN	FBXO25	TARS2	SLC15A1	TLK2	RSL1D1	GPI	FAM58A	OAZ2	SNIP1	SMG1P1	FBXO7	TBC1D4	ZNF566	ATG14	PEX16	PSMC1	ALDH8A1	MOCS1	C9orf78	PPIP5K2	NPIPB11	SOD3	COLGALT1	CEBPA	MAGT1	RAP1B	HYPM	BTF3L4
3549	ZNF595	CNOT8	GCN1L1	EMC8	FAM47E	ZBTB11-AS1	EOGT	RP11-290H9.2	UFM1	UBR4	C1orf52	OTUD5	SLC17A7	SLC25A23	ZNF70	AC024560.3	SNTG1	TOMM20	B3GNTL1	STK38L	LY75-CD302	RP13-638C3.4	CIAO2A	LILRA6	APITD1	NOSIP	FCHSD2	CSMD3	UBA1	RP11-266K22.2	RP11-963H1.1	FYCO1	SGCA	PMS2P1	PDLIM1	ATP2A3	XRCC6BP1	BAZ1B	ZNF384	ZNF319	DENND5A	ZNF578	CRP	PTPN7	PEG3	LIPA	RPS16	TTLL12	RP11-449J21.5	TSPAN10	PPAPDC1B	SHISA4	HBG2	MRPL52	FANCE	TMEM59L	GUSB	TEAD3	ANGPTL2	SAT2
3550	PSMB8	PATZ1	GTF2H2C	STRIP1	CARD14	RP11-1099M24.6	DDX51	UTP11L	MALT1	RP3-522D1.1	TNRC6C	ZNF821	RGS6	NR2F1	RNF169	GRPEL2-AS1	PCDHGA7	PHACTR3	DGKH	LRRC34	MAP2K2	DNMBP-AS1	CAPN6	NOBOX	FRZB	ZNF516	AIM2	APH1B	FBXO22	RP11-108M9.4	RP11-101E13.5	CACNA1B	AP3M1	RNF139	HIATL2	ZNF185	RP11-385F5.4	RAB24	WDR54	PSMC3IP	NIBAN2	CYP4F3	CASP1	AVL9	SPNS1	EIF4A2	PIK3R2	NFS1	USP30	SLC10A3	GEMIN6	MOXD1	TISP43	LARP4	TNFAIP2	RNASET2	RCC1	ERBB4	NRBP2	EIF3C
3551	UBAP1L	TRPT1	TDRD5	MGST2	SLC16A2	SRF	CLDN15	PLRG1	PEX16	ANKRD53	RGPD1	PPP1R3D	FBRS	RPL10AP6	EPHB3	RANBP6	MAPK11	ZGRF1	C6orf120	RP11-22A3.2	NEK8	FAM134C	UBE2D2	AP4B1	C8orf44-SGK3	THEMIS2	SUPV3L1	UCMA	FAM114A1	RP11-474B12.1	RP11-264J4.8	UAP1L1	MYH4	OBSCN	SKIV2L	CEP44	TSPAN10	HINT2	FAXDC2	PPME1	POLI	ACTN2	DNAJB11	MYO1C	TCTE3	CCDC84	MTMR10	MESDC2	TECTA	MRPL38	LYN	DST	CENPB	PREB	RP11-756P10.4	CD302	WIZ	WDR81	RAD51AP2	NUP85
3552	A1BG	EPB41L4A	ARTN	EPS8L2	NRXN2	TMED8	MTHFD1L	RPS4X	RPL13	RP11-315E17.1	NFASC	PPP2R5A	PKP2	CNKSR1	ZCCHC14	INTS9	MIER2	CSK	DDX3Y	PIGX	TDGF1	TSACC	PNOC	TFIP11	STX19	NCOA1	KDM3B	FUBP3	NBEA	UVSSA	MPPE1	MGST2	RSRP1	TRMT12	ERV3-1	HSP90B1	PSMD1	CHCHD3	CWC27	GTPBP8	PIGBOS1	ZNF681	PTPN21	WDR55	MTHFSD	CPE	CCDC103	ZNF182	NRL	SLC16A14	RAB8B	VAMP4	YIPF3	NKIRAS2	ESPNL	GNG3	CEACAM3	PCYOX1	GLYAT	ARL4D
3553	PCDHB13	DDOST	SH3BP4	SETMAR	MAGEA4	RP11-932O9.9	SMAD1-AS2	GPR125	GPATCH4	MEF2C-AS1	RANBP9	REEP5	PXYLP1	NRIP3	GABRA3	RBFOX2	CCDC117	SEC23B	TEAD3	NFYA	GPAA1	POM121L9P	RECQL4	PCGF1	DZANK1	COL16A1	PLEKHM3	C10orf2	HSPA8	SMG1P5	NSRP1	SYN1	NAGLU	AC006372.4	KDM4A	CDO1	FIRRE	RBMXL1	ORMDL1	MTMR14	ERO1B	DHX40	AMBRA1	CWF19L2	NDUFS2	NCK1	DRD4	SGTA	NXF5	DBP	PIGM	ADAMTSL1	PMAIP1	LRRC73	NOXA1	METAP1	FCRLB	NDUFA6	CHD2	ZNF211
3554	PCSK7	ARHGAP9	KEAP1	CDCP1	ACSL6	ZER1	SERP1	CRIM1	DVL2	ZNF589	TSC22D2	ORAI2	TMPPE	GRM2	PPA2	RPL23AP53	WFIKKN1	NFKBIE	SYT3	CD300C	SLC4A9	PIK3C2B	RIT1	AIFM1	ZNF200	GPATCH2L	PPIL2	SLC38A2	AP5Z1	SH3BP2	RP1-179N16.6	CHCHD2	PHF5A	PTGR1	HELLS	ANKRD17	CTB-175E5.7	RNPC3	C15orf39	SFSWAP	ZXDC	RP1-8B1.4	MTO1	PRNP	TTC37	RRAGC	ZNF213	PTCD1	WDR86	RPAP3	OR11H12	CTD-2013N24.2	TMSB4X	NIT1	CTC-490E21.10	VPS18	TRIML2	THBS3	STRADA	RP3-402G11.26
3555	HNRNPC	DYNLRB1	RAB22A	VXN	RABGAP1	NUP37	NOTCH2	RP11-212D19.4	KARS1	NKAPP1	GLO1	SPAST	PANK1	ZNF589	OR4M1	CCNT1	LZIC	RBX1	NXT2	DGKA	AKIRIN1	RP11-739N20.2	SEC14L3	FER1L5	DERA	PPP1R12C	EPM2AIP1	CCNB3	RABEP1	TOR2A	RP11-339B21.8	LRRC39	THBS2	PHYH	MAF1	NCOA5	VSIG10L	ARHGAP5	DMD	CASC5	ILDR2	SHISA7	SPDL1	PISD	ADAMTS17	DCAKD	ATP6V1E2	NARFL	PPME1	COMMD5	GP5	RP1-90L6.3	KLHL5	ELOF1	RP11-241F15.10	RAC3	GAS6	BBS7	PRICKLE1	WNT3
3556	PIGO	RBFA	CTD-2036P10.3	LSM6	TRRAP	AC008079.10	MTPN	KLHL10	FAHD2A	RP11-361L15.4	ATP5H	SSC5D	TRIM14	ZNF43	B4GALNT1	VEZF1	THEG	TNIK	SLC38A1	DGKI	TRPV4	ARFIP1	GLE1	PPP1R8	DHX8	SAFB	MED27	FAM47B	EIF4G1	GTF2F2	OCIAD1	PHC1	LMCD1	RP11-467L24.1	TMPPE	MTO1	PRKAG1	FMR1	PDCL3	ZNF706	TOP3B	SCART1	DOCK10	ADCK5	NIN	NKAP	UBAC2	MT-CO1	DNASE1L1	HIST1H1A	GOLGA8N	KIAA1328	UBE2W	KCNA1	TMEM255B	XIRP2	SIGLEC15	TMEM59L	CRABP2	DGKQ
3557	MRPL16	UBL4A	AC073657.1	OGA	DENND4C	MCTS1	RP11-470P21.2	CTBS	TOLLIP	STK32B	BHMT	AKR1C1	PSMC5	RP11-526F3.1	ZSCAN2	ANKRD13A	AC073107.1	RFESD	RECQL	GPR116	SPAG1	CTC-301O7.4	GPR84	PABPC1	LPAR6	CBLL1	FBXW5	RARRES3	S100A7	SUZ12P1	CCDC67	FBXO31	S100A13	AMH	CASP8AP2	UBR4	RPL13AP20	SNRPD2	ZDHHC4	ADRM1	INPPL1	CCDC167	ITGB1BP1	IMPA1	CTC-429P9.4	ST13	NANS	CIRBP	GFI1	RHO	ATF2	TATDN3	CC2D2B	PRAG1	CHSY3	AGPAT1	LRIG3	PDCD5	NOTCH4	TTC16
3558	FASTK	DNAJB1	LRP2BP	BAD	UGT2B4	PLEKHA8P1	ZNF639	LRRFIP1	USP17L18	PNPLA1	STK35	CHCHD10	CDC26	RP11-122C21.1	CBLL1	CSTF2T	SPINK2	KLHDC2	FXYD1	SNHG1	VHL	EPHX1	ARIH1	IKBKE	ERP29	EIF4H	ANKRD28	PLB1	TRPC4AP	ICAM2	SEC22C	COX6A1	OCM	RP11-363N22.3	FAM57A	GGH	TPRG1	PRKCB	CCDC151	CCNT2	C8orf33	FAM229A	CBX7	GS1-57L11.1	PSMD10	ULK3	ZNF362	ERCC8	RP11-526I2.5	GAD2	CPEB4	PCAT1	RAD9A	NNMT	AC079145.4	RP11-278H7.1	GTSF1L	ZNF597	WDR45B	RP11-774D14.1
3559	DDX23	AASDHPPT	PRKDC	TSC2	SERINC4	AP000350.10	TNFRSF10C	GEMIN7	CTNNBL1	THEM7P	PDCD7	NAXE	DDX51	CNP	RB1	NRL	SLC25A29	PSMB7	GPM6A	TRA2B	ZNF394	VPS54	TXNIP	SEMA7A	PDPK1	NUP54	PA2G4	H3F3B	TMEM67	SMAP1	EXD2	LGI2	FANCB	KCTD19	WAS	ALYREF	MFAP3L	DNALI1	RILPL1	IPO11	PPT1	SENP5	ILKAP	SPSB1	SCN1A	MRPS7	ROBO3	LINC01191	TET3	NXF1	CPA6	KIAA1456	C5orf60	PPP1CB	H2AFZP1	FASLG	ABL2	GANAB	LYPD5	BRF2
3560	ARHGAP11A	POLA2	RP11-439K3.1	ELP3	GBA	F11	BRD2	RARRES2	ATP2C1	AC008753.6	PLA2G3	MAP7	PITPNB	ZNF286A.1	MAGEB6	SACS	TMEM194B	RBSN	SLC9A1	GLYATL1P2	HEXB	ALG9	MMADHC	NUTM2A	SP110	SPSB4	VHL	SAMM50	FAM120A	BRWD3	MRPS31	VTI1B	MR1	RPS2	TUBB	RPS6KB2	BTG4	IMMT	KLHL41	LSM1	MAP7D1	RAB33A	JAK1	PAPD7	RPE	NDUFA3	PTGES2	AIF1	FAM172A	HS3ST3A1	RPS6KB1	RNF170	SERPINH1	VCAM1	DNAJC19P9	TSFM	CLIC6	CKAP5	PBX1	TSPYL2
3561	BEST2	RPL10A	RP11-9L18.2	NTM	PKD1	PHLPP1	MAP1LC3B2	RPS21	RPL29	GIPC2	NIPSNAP1	SNX14	CADM3	RP11-218F10.3	ZSCAN10	SRRM2-AS1	UBE3C	C15orf40	RMND1	RP3-510L9.1	GBP4	ZNF106	DNAH1	COL17A1	SMEK1	SEC61B	C19orf12	CSK	C1QL1	ZDHHC24	CYP3A43	AJM1	FXR2	MTR	SLC30A6	UBE2A	UBE2G2	CDH2	RAD18	MGAT3	ETNK2	SRR	TREX1	TSPO	PHYHIPL	KLHL12	REEP6	AC159540.1	RP11-247A12.8	EGF	PQLC3	CH17-472G23.4	PLEKHM2	ADGRE5	CTD-2337A12.1	VWDE	FOXP1	HOOK3	OAZ3	RP11-162A12.2
3562	TADA1	ESAM	HSDL2	SPCS1	PNPLA2	FAM71D	ABCC4	PRR15L	HP	SGPP2	GRIA3	UPF3B	NRGN	THUMPD2	MOB4	DNAJA1	ZNF703	MLX	HK1	RP11-468E2.6	CMTM7	LRRC66	KDSR	RNF225	CTRL	RCC1	GMEB2	ATRAID	FARP1	RP1-313I6.12	BIVM	PIGN	ARG2	TCAF1	SLC35A4	FIP1L1	ASXL2	EIF2B4	SDHAF1	GLUD2	ACAP3	SIRT4	EPB42	AF127936.9	CDK8	ASNSD1	TSTA3	VPS37A	CA3	WBP1L	LCLAT1	RP11-1000B6.8	ASGR2	FOS	ISCU	RP11-3D4.2	KANK2	EIF2B1	S100Z	LUC7L3
3563	FAM76B	TNKS1BP1	CDK16	PCDHB5	RNF25	RP11-428C19.4	RBPJ	ARHGAP6	UBE2M	KLHL24	PER3	BTBD9	E2F6	RP4-604G5.1	IDNK	C6orf203	ZNF658	ANKRD10	CALB1	RP11-94B19.5	TMEM259	LINC01121	PSMB1	GPR4	CCDC148	WIPI1	NAE1	ATXN1L	SUGT1	RP11-80H5.9	RP11-274B21.10	ZNF277	C6orf47	SS18L2	GAA	TPSB2	RP11-147L13.11	SDF2	LSM4	FAXDC2	LSM1	IGSF5	PEX5	DEGS1	CERS3	PDP1	APLNR	DGCR14	RP11-203J24.9	CEP70	EHD4	RAET1E-AS1	SMIM12	ATP1A1	SLC52A2	RP11-100N20.1	TMCO5A	TMEM70	APOBEC3H	MIF4GD
3564	PIWIL4	FHL5	RP11-523L20.2	S100A13	CEL	RP11-114J13.1	AKAP17A	LIPH	TXLNG	LINC00893	ASPA	ACOT6	NUP37	GNRHR2	UNC5CL	SNHG17	SNF8	SMAD5	VAT1L	GATA6	MGAT5	ANKRD37	SCGN	PIGB	SRBD1	MXRA8	LMTK2	ABI3BP	PGBD5	ZNF326	TNRC6B	RC3H2	CKLF	AC004014.3	MKI67	SAP30L	OIP5-AS1	CASTOR2	RP5-877J2.1	ATM	CASP8AP2	TCEANC	KIRREL1	RPGRIP1	KIF2A	DGUOK	ANXA2	NBPF8	C1GALT1C1	WDSUB1	KIF13B	C10orf88	USP39	FAM81A	RPL26L1	NBPF14	POMC	DNLZ	SH3BGRL	KATNAL2
3565	ITGA7	OSBPL2	SPRYD4	ERBB2	RALGPS1	PPP1R3C	NOTCH3	ZNF287	APMAP	SPIN3	ALLC	NUDT9	RAB14	CLDN11	FAM227B	RP11-197K3.1	GPX2	RAB9B	TSPAN33	TEX15	APOA2	PQLC1	TBC1D17	ATP11B	RANBP2	ITGA6	DCAF15	ABLIM3	ZC2HC1A	DMXL1	CTD-2555K7.2	EPHA5	CPT2	RP11-441O15.3	PLS1	KIF6	AAGAB	PDS5A	PPAP2C	ANGPTL3	ZNF410	RP11-861E21.2	ZBTB37	CRTC1	GRIP1	BCL7C	KDM2B	CXorf40A	OSBPL10	LZTS2	PARP9	ZNF404	MRPS35	PABPC1L2A	CYYR1	TYRO3	CCNG1	BRCA1	AGAP5	RP4-673D20.3
3566	ZSCAN20	NEK4	RP4-758J18.13	METTL5	CEP95	ABHD4	PDCD6	ZNF410	IDUA	RP13-941N14.1	HSDL1	AGPAT3	LEPROT	RPP40	UPF3A	SZRD1	NOLC1	C1QL1	SCN3B	TNFSF13B	MAD2L1BP	SEC22A	CLSPN	MIA2	ABCA7	INTS8	RPA3	NLGN3	HSPA6	RP11-478C19.2	PPP2R5B	TTC9	RP11-287D1.3	ZSCAN25	FOXK2	PAICS	GNPDA2	FICD	P4HA2	INTU	NUP54	MED22	LCMT1	PIGG	PRMT7	KIAA0232	RMND5B	WASH3P	ZNF837	ZSCAN29	NR1D2	ADARB2	HIVEP3	PABPC1L2B	ACVR1B	SPATA21	TSNAX-DISC1	PRSS2	GGA3	RER1
3567	CCDC15	TTF2	ARFRP1	MPDU1	CTD-3214H19.4	COL24A1	STAP2	CCND2	YTHDF1	TNNC2	GMPS	AGPAT1	CCIN	CABYR	TMEM18	ARHGEF40	PLAC1	ELOC	SEPTIN4	RP11-362A9.3	C14orf166	PLS3-AS1	DEK	HRASLS5	EVL	NACA	PHF8	XIRP1	LMBRD2	NUP98	AK7	SYNGR3	NXF5	FBXO8	PGK2	CRABP2	C6orf226	GEMIN4	HM13	ABHD16A	POLR3H	EXOC6	EIF3B	TMEM159	GPSM3	AARS1	PGM2	HADHA	BSN	RAB41	MAPRE1	LINC00342	MYH9	TSR1	ALLC	TMEM214	ARF4	HOMER2	MTMR6	RBMS3
3568	ZCCHC11	MALSU1	AGL	FBXL15	ZSCAN20	RP11-79L9.2	CTD-2014B16.3	REPS1	PRDM15	CTB-175E5.7	PPP6R1	LOC107987425	VCPIP1	UCN	ZNF619	MFI2	BIVM	MSTO1	SH3BGRL3	RPS11P5	RPS20	CTD-2201G3.1	KCTD10	ARPC4	CBFB	CDKN1B	PPP5C	ALG11	RCAN2	CEBPB	RP11-123C21.2	SPAG17	C17orf107	MTRF1L	SIRT5	DNAJB1	ZFX	NPAS3	LARP6	SASS6	TEX264	MORN4	FAM32A	IER5	HPS3	CCNH	CEACAM16	C20orf96	CNN3	SLC22A1	MSANTD4	RP11-152K4.2	C17orf98	CD55	PLEKHG7	ZBTB3	PTPN14	EMC8	ASIP	ZFYVE16
3569	HOMER3	FAM50B	TIMM50	KLC4	LDHB	KIF4A	TNFRSF10D	PRICKLE3	KIAA0753	CRTC3	CPNE8	FDPS	NRAP	RP11-526A4.1	ILKAP	HBA1	METTL2B	RWDD2A	ASF1B	MGA	SPATS2L	SELENBP1	CARM1	CXorf21	COPS5	UBA6	FDX1	ZNF449	VWF	TTC8	RP11-110I1.12	ZBTB33	CRB3	PSMA1	PKN3	MOB3B	GPRIN3	TTR	NUDT7	WDR61	TBPL1	UTP11L	APPL1	METTL22	ALDH1B1	SELENOM	SDPR	B9D2	SECISBP2	ARL2BP	LHFPL3	ASPHD1	LTB	ACSL6	FP325317.1	ZMPSTE24	PTGS2	SYAP1	MLX	RP5-1039K5.19
3570	RP11-302M6.4	OTUD6B	LINC00846	MLH3	KRTAP5-3	C7orf31	RP11-114H23.1	RPL30	YEATS4	SLC2A6	LRFN3	FAM160B2	PARP16	CTD-3193K9.11	ZNF548	AC004878.2	GTF2I	VTI1A	FKBP7	SPINT2	PRIMA1	FAM186B	KIF26B	TSSC4	RNF19B	ZNF48	ANKRD36BP2	LAMB2	PALM3	PPTC7	CTD-2541J13.2	NSUN5	NFE2L2	NLN	C1orf109	ARID4A	TFG	NENF	PLCH1	ADNP	UBB	TMEM186	AKIRIN2	CEP170P1	HIST1H4H	LGALS8	ASCL4	ALAD	SYCP2L	DDX60L	MTX3	FBXO9	ARL5A	TPSB2	INHBA-AS1	PANX1	VSIG10L	NDRG4	LCE5A	ZNF480
3571	CD151	PFDN2	TTC19	CA3	KLHL25	EPOR	USPL1	RBM39	EZH2	RP11-1114A5.4	ATP13A2	POLDIP2	PUM1	WDR46	ZC3H12C	SLC9C1	CCDC171	XPNPEP1	GPD1	RAG1	HMGCS2	ABHD14A-ACY1	RAB13	ZBTB24	RHBDF1	SC5D	AC008074.1	AIDA	NCK1	BIRC6-AS2	RP11-401O9.4	NDUFB1	CGN	KANTR	TSPAN4	MINDY3	AC092620.2	FRG1	KCNE4	CTRL	VASH1	RPA1	PAK2	GOLGA6L5P	PHF7	PTPN14	PTPN14	CASP7	MAP3K19	MALT1	AKAP4	RP11-287D1.3	C2orf76	LATS2	RP1-293L6.1	CABP7	CNTNAP3	PUM3	ZKSCAN3	ZNF891
3572	ENTHD2	BTF3	ZCWPW2	BTBD9	SAMD13	STAG3	ZNF316	IL25	CYSTM1	CCER2	NT5DC3	ULK1	TAF5	MAGEF1	OR4A47	ABHD5	2023-09-05	NOP14	SIRPA	RP4-541C22.5	OLFML1	TRPV4	HNRNPF	TSEN34	TRMT12	AIFM1	ERH	ITPRIPL2	NLRC4	CTC-429P9.1	AP3M1	PACS1	MPO	FBXW7	SBK3	CASC3	GSN-AS1	MTX3	WDR75	NIPBL	WASL	MINK1	CEACAM8	YTHDC2	LY75-CD302	TRAM2	NPIPB5	UBE2O	RP11-266K4.9	HAUS7	IVNS1ABP	USP51	NUBP2	TXLNG	AC009404.2	DUSP6	CECR5	NPHP4	ARPC2	AFAP1L2
3573	MAPKAPK5	CYFIP1	RP11-541G9.1	RUFY1	KCNK4	CCDC159	MAP3K14	SERTAD3	TMEM67	ROCK1P1	ZNF215	CYSTM1	AURKA	NME2P1	AQP11	FBL	BOD1L2	COPE	ATP2B1	ROCK2	USP12	RPL7P32	MAP9	CD19	ACTL7A	GMFG	TMEM185A	TP53I3	TRIR	MRPS27	RASA4CP	DSTYK	UGT1A9	TMEM254	CDAN1	MTF1	NOP16	VPS4B	ZNF696	RP11-691N7.6	RAVER1	HIF1AN	LGALS1	CCDC18	GSX1	KIAA0754	TIMP1	SMG1P1	RAB2B	CUL3	ISCU	RP11-703M24.5	SLC25A39	DDN	ZNF141	KIRREL2	DENND6A	PSMG1	IMP3	RP11-445O3.2
3574	FAN1	ANKMY1	UBTD2	TTLL12	PANK2	CTC-554D6.1	DBNL	ZC3H13	POGLUT3	DNMT3A	FFAR1	CLIP4	KRAS	JSRP1	CCDC180	GEMIN4	NDUFS2	NUCB1	MYCBP	RP11-290H9.4	UGT1A9	AP000350.5	TATDN1	AKIP1	HNRNPLL	MPDU1	RP11-463D19.1	CD160	STX11	PAPD5	MAT2A	NDUFA5	IFIH1	SPPL3	PSTPIP2	SARNP	KCNE3	RBM39	GANAB	OST4	POLR1B	TAB1	TYRO3	MCM3AP	AGPS	KRR1	ITGA9	SDE2	DDX59	SUGP2	ATP6V0E1	RANGRF	CASZ1	RRAD	FBXO4	AARS	WDR83OS	MAP2K2	TCP11	SOX10
3575	AC131263.1	MTRR	PAXBP1	RGS19	POU1F1	CTD-2319I12.2	NIFK-AS1	LYPLA1	GTF2E1	AQP4-AS1	KLLN	TATDN1	U2SURP	KRIT1	PANK1	RP11-665C16.5	IQCB1	MBD4	FLOT2	FBN2	MRPL47	C9	NAA10	RBM23	QARS	CHD4	ZFAND1	PFDN5	SH3BP2	KPNA1	NCKAP1	TMEM164	CDC42SE2	RP11-484D2.2	TXNRD2	RACGAP1	C6orf47	OGA	TDG	BICD2	PHPT1	LCNL1	ZNF605	NSUN4	SYNPO2L	MRPL32	RBM14	BAK1	ZNF383	HAGH	DERL2	ATP2B1	ANXA11	DIRAS2	AC023469.1	PHYHIP	SIRT6	DOCK4	MSX1	PRRT1
3576	AC073072.1	MTMR14	PRR29	ZNF428	AC064829.1	MRC2	ZFYVE1	ITGB1BP1	HS6ST1	FAM167A	TMCC1	CDH4	SDHB	DDX1	HOXD3	CACNB2	TCEAL2	ADAM15	BIN1	ENPP5	TMEM256-PLSCR3	LDLRAP1	UTP4	SNX9	PSD4	SMAD5	GBP1P1	HGS	C1orf122	C4orf19	MTMR8	CDV3	C9orf156	TMEM87A	SF3B6	TAF6	ZC2HC1C	TWF2	RAB19	DDX46	AIP	RP11-894J14.5	ATRIP	SCAMP4	TRUB2	STXBP4	CNPPD1	ETFA	ZNF396	ZNF596	LIPJ	TUBG2	KIAA1731NL	VSTM2A	MLIP-AS1	STC2	CAD	NDUFB5	CSDC2	RPS29
3577	RNF185	IRAK1	ST8SIA5	TCEAL2	GPANK1	RP11-182J1.12	RP11-368I23.2	PSMB1	PLP2	ETNK2	ERCC6	TOGARAM1	YJEFN3	PIGQ	METTL10	RPPH1	ALG5	GOLGA8M	PODXL	AC083843.1	PTX4	SHROOM4	HLA-DPA1	FMNL3	PPP6R3	ENO3	SURF2	HNRNPF	RPS11	TMEM168	RP11-173M1.4	LSAMP	ASPDH	UBE2R2	IL17RE	APOBEC3G	ZCRB1	GTF2H5	CTD-3105H18.16	DDX26B	GDI2	TXNL4B	DCC	BRD4	EXOSC7	HGFAC	MUSTN1	LINC01137	HYLS1	TRIM69	CTNND1	NSUN6	OCSTAMP	ILRUN	DCSTAMP	DEDD	RAB1A	SPATA20	UPRT	BRI3
3578	PCNXL3	LMF2	AC010894.3	NUP153	LMO3	DMRTC1B	RP5-991G20.2	MPDU1	UPP1	KBTBD11	PHF21A	MANSC1	ASB13	GYG2	POC5	GRM5	PARD6A	IFRD1	ACADS	CWC22	ATP6V1D	PLEKHG3	ZBTB16	KIAA0196	MYZAP	FAF2	ARHGAP27	GSTM1	FARSB	RP11-400L8.2	ZNF619	LNX2	TEX264	POMZP3	DMRTA1	CEPT1	WASL	NUMB	WDSUB1	IGBP1	TWF1	TMEM182	ZBTB47	ACTR1A	CFAP44	MTAP	PLEKHF1	CXorf21	RP11-76G10.1	TSPO2	ERO1LB	N4BP2L1	MTFR1L	CNOT6	RP6-201G10.2	ATF5	SRPX	DHX29	CABP5	RP11-403I13.4
3579	REEP6	SCYL1	EIF6	CLCN3	EP400	CAHM	ELMOD1	BOD1	PPP6R2	EXOC4	UBE2U	NMNAT3	CCT7	DHX29	SPEM1	RP11-111M22.3	2023-09-11	GRIK2	NDUFS6	ADAMTS8	KRTAP4-8	TMEM39A	SULT1A3	KLF6	BPIFA1	ARGLU1	ST6GAL1	OR4M2	MOB2	RP11-801G16.2	CCDC92	S100A6	CST5	RP11-386G11.10	MED15	SF3A3	CTBS	CEP68	RASA2	ATP7A	TUBA1C	DAGLB	FTSJ1	CFDP1	STK32B	DIABLO	ATP6V1B2	ZFP41.1	MAP6	DNAL4	LCORL	CUL3	PFN1	ALDH9A1	RP11-109P14.10	XXbac-BPG294E21.9	MED26	CHCHD1	LRRC14B	RP6-1O2.1
3580	PGAP1	RC3H2	NMNAT1	IL13RA1	FAM209A	MORN4	RP11-803B1.8	PYY	ANKRD50	SESTD1	OR6C76	DST	RFC2	SDCCAG3	DEK	TRAPPC13P1	CNST	ASB6	PHACTR3	ZNF366	UCP1	TOR4A	TIPARP	CCNL2	SNX11	ZNF827	TMBIM6	ANKRD35	ECHDC2	HIST2H2BE	VIPAS39	ZDHHC1	SNAI1	REEP3	CDR2	PRR14L	TMEM147	TDRD3	C2orf69	RSPH9	KPNB1	GPR162	ETAA1	SENP5	ZNF664	PMPCA	KXD1	TSPAN8	IFT46	2023-03-08	ARHGEF6	NUDT7	FKSG61	SIRT6	AC005932.1	CD80	C1orf228	UNC80	HNRNPD	ZNF883
3581	NPRL3	CLEC18C	CSNK1D	SLC25A36	DMRT1	ARHGAP32	EIF4A3	C2orf57	RHEB	DDTL	OR10K1	OXNAD1	EIF4ENIF1	SF3B3	ZBTB16	RP11-154B12.3	TNNI3	PAWR	SLC25A17	RELL2	CAMK1	MED27	MNDA	TEX38	TMEM141	ARMCX6	SC5D	NRDE2	CDYL2	JAM2	RNF5	HIVEP2	SHE	RP11-613D13.4	VPS33A	ARMC5	C11orf71	DRAXIN	SH3PXD2B	MTNR1A	PCYT1B	RP11-1C8.4	PPP2CA	LRMP	PPEF2	ELP5	UCP3	MFSD11	ATRN	FAM45A	JAM3	WDR35	RP11-195F19.5	ATP11B	RP11-189B4.7	RP11-793A3.1	CTAGE15	EEF1AKMT2	LDLRAD3	UCKL1
3582	ARFGEF1	RAB11B	SPDYE6	ELP2	CDIPT	MSANTD1	ZUFSP	PPIL4	ADSL	TFP1	BCL11B	FLRT3	CTNNAL1	RP11-685M7.3	TECTA	SIPA1L3	DYNLT1	DDX25	PTGFRN	KRBA1	RP11-447L10.1	TMEM109	NHLRC2	KIF25	DEF6	TCEA1	CMPK1	UTY	GRAMD4	SRSF7	AC104699.1	GDAP1L1	FAM69C	NEK9	ITPRIPL2	PTP4A2	ZBTB6	LSM1	AGGF1	ZNF524	ZFYVE27	DTL	PAICS	NKTR	ASCC2	PRKAB1	SYMPK	TMEM104	ZFP41.1	SCAP	EHF	ZNF595	NDUFA11	NKAIN3	TLCD1	ELAVL2	CES3	FASTKD5	ITGAV	HAND2-AS1
3583	TAS2R31	CYP2J2	VPS53	MSANTD4	HADHA	PRSS55	C14orf79	KIRREL	RPL7	SLCO4C1	AC002365.5	EMC6	PCOLCE	TRIB2	DEFB119	ARHGEF3-AS1	AC244230.1	KPNA4	SLC16A4	LAMC3	C15orf53	ANKS1A	SULT1A4	C6orf106	EIF1AY	RAD1	RP11-594N15.2	APOBEC3H	TRIM3	C4orf36	PI15	TNIP2	CCDC28A	GNB3	IDH2	TRIP4	ST8SIA6	CHMP3	TAF11	NBPF12	RABL3	OLFML2A	DIP2B	TMEM214	MAGI1	PSMB4	ITPR3	NTPCR	RP11-225B17.2	CCDC168	ARL5B	RP4-614O4.12	TNFRSF18	TGS1	TP53TG3D	RP11-298I3.4	GPX7	PUS10	RP11-762I7.5	RP11-1079K10.3
3584	GTPBP1	MINPP1	TOMM40	TOMM40L	SLCO3A1	TP53TG1	RPF2	YEATS2	MANEAL	RP11-203J24.9	TMEM160	MLC1	TREM2	NTRK1	ZWINT	RP11-158M2.5	TBC1D22B	CLPTM1L	TMEM25	SCYL2	UBE2D1	CTD-2538C1.2	THUMPD3	DNPH1	MAPK1	NRM	POU2F2	ADPRH	BRAP	ARFGEF2	DTWD2	TNS3	AP5M1	CTD-2116N24.1	REL	SPRTN	PCGF5	RBBP7	MRPL47	ZBTB24	USE1	PWWP2A	RABGGTB	SPOPL	RPS18	SNAPIN	CLSTN1	PPP2R3C	FRMPD2	VPS29	SP140	RP11-276H19.1	TYW1	RHBDL3	CCDC110	CTD-2308L22.1	KPRP	CYP4V2	KRT16	ATP1A1-AS1
3585	PDS5B	TOE1	AL109763.2	FKBP8	PLEKHJ1	RP11-154H12.3	PGBD1	CNPPD1	CSK	NBL1	DEFB112	TRIAP1	FRMPD3	PPM1F	SLC5A10	NECAB3	TTI2	AKT1	KRT6B	RELL1	SYK	AC083843.1	BTBD11	SOX30	COQ9	NACA2	TMEM14A	IL17RC	IPO5	YPEL3	LINC01159	PLEK	GRP	CTDSPL2	SDC2	DERL2	CTB-113P19.1	SLC13A3	ZNF816	C20orf96	SIRT6	ZNF99	BAG1	DYNC1LI1	RAPGEF1	SEC22A	SLPI	ADPRHL2	GLRX	SKA2	ANGPT1	SLC51A	MEGF9	PRKCI	RP11-272K23.3	RP11-147L13.8	MSGN1	SFXN5	MS4A4A	RP11-486O13.2
3586	EYA3	ZNF275	ARHGAP23	AHCY	HARBI1	SRRM1P3	IFRD2	NSDHL	HSPA8	BTBD16	PKD1	JADE2	KAT14	CHD3	MYH3	RP11-212P7.2	ICK	DDX19B	CARD8	ZNF169	KCNE4	IRAK3	TSNAX	HDAC10	CCT8	USP42	PIK3R4	NELL1	AIDA	MAP3K14	MYO9A	HPSE	LBP	CBX7	CREB3L4	RNF216	IQCB1	CACNA1F	DPP3	YIPF5	SUN1	LINC01535	JADE2	DEDD	RPS10	RAD54L2	MDC1	POLR3H	RP11-394O2.3	KDM8	MCMBP	TCERG1	WBSCR16	ATP4A	RP4-569M23.2	SNRK-AS1	ARL4C	NICN1	PTMS	DFFA
3587	FOXA3	GOLPH3L	CYTH2	ZNF703	FOXB1	MYH16	TRIB3	IL21	OBI1	CEP104	LDHB	TAGAP	TRIP10	LINC01290	GBX2	ACMSD	NYNRIN	TPT1	OSBPL1A	TMEM18	ADAMTS15	KNOP1	DNAJB5	FUT8	NEDD4	SEC61A1	MAP7D3	OVGP1	CEP112	TTF2	ZSCAN22	BIN2	ZSWIM7	UBR4	GRPR	LGR4	ANO5	TAF1	ALB	TMA7	PCYT1A	PEX16	SNRPA1	OAT	RTN4IP1	KDM5A	BAIAP2L2	PPP1R26-AS1	XRCC6BP1	CD200R1	SPRED2	SIAH3	NRROS	ATF2	RNU5B-1	RNPEP	PSMA8	CENPS-CORT	ZNF22	GPR176
3588	C8orf88	AMD1	SMPD4	PARP16	MED14	MANSC1	RP11-1099M24.6	B3GALNT1	VPS33A	OSBPL9	FAM178B	HMOX2	JPT1	RP11-576I22.2	TRIM16L	RP11-809N8.4	SH3BP4	MARK1	CNR1	DEPDC1B	OR6M1	PINLYP	ZC3H4	SMARCC1	MRPL21	EMILIN1	LINC00674	RTN4RL2	PROCR	PRCP	C1orf123	HK2	DYM	RSRC1	ABT1	ABCF3	RP11-724M22.1	ADPGK	C15orf61	PTDSS2	ABCD4	TTLL6	RNH1	DCAF7	ERG	SETD1A	MBD4	FTSJ2	RP3-514A23.2	MTHFR	DIABLO	EFNA1	NBPF14	PPP4R4	RP11-305E6.4	SMUG1	TMEM158	LRP3	SETD6	KIAA1328
3589	ACAD9	GINS2	SORBS3	SLC7A1	VGLL1	TNFRSF10C	BTBD7	TRIM47	PCBP1	RP11-62I21.1	GYPE	TTC39A	GPM6B	PCBD1	AC087350.1	SUCNR1	NUDT10	CASS4	USP2	ENTPD4	TDO2	RP11-114H23.1	TAF12	GYLTL1B	ZNF879	EAF1	ACP5	KCND2	ATR	LRRC8D	PHF7	NDUFS8	UBL5	AC004112.4	ARHGEF39	NGLY1	EIF3E	ZNF827	MDFIC	DYRK2	RNF181	GLI4	SPTB	BCL7B	MYO7B	BOLA3	FNDC3B	PPP1R35	ZNF880	CEP295	COL14A1	FAM230B	TTC22	LDHD	RP11-470E16.2	CTC-559E9.1	PROCR	KDM4C	GALNT15	RP5-902P8.10
3590	CHODL	CLPP	MXRA8	VSTM2B	DPRX	NCOA2	LINC01031	NFU1	ZBTB1	NCKAP1	CKB	CACNA1F	ISG20L2	AC005534.8	DGKH	TSIX	ARPC5	PCDHB16	CS	CTD-3035K23.7	GLYATL3	RP4-651E10.4	MARCHF6	VMP1	SEC22C	TMEM47	UPK2	AMDHD2	APP	OSGEP	CHCHD2P6	CHRM3	EMCN	RP11-680F20.9	EXOSC5	POLDIP2	CD180	MITF	FBXL15	BRIP1	BET1	ZNF341	IVNS1ABP	RP11-443P15.2	CCDC70	MYT1L	KIAA1671	COMMD7	CCDC15	P2RY4	R3HCC1L	SLC38A4	LRIG1	CORO2A	C10orf67	RP11-252E2.2	GM2A	PABPC4	PCDHB9	TBX2
3591	ZNF524	ARHGAP21	KIAA0355	TNFSF10	SCCPDH	EIF2AK2	ST3GAL1	TRIM65	ZC3H14	RP11-445O3.2	KIF5B	GRSF1	STAMBPL1	RP11-478C6.4	TP53BP1	HES4	STAG1	SARS1	BMPR1B	FAM19A2	TPH1	ZNF496	ARL6IP1	IQCJ-SCHIP1	RSG1	TMEM245	KRT86	NEDD8	PGRMC2	MTDH	LGALS4	EPS15	EPOR	LEF1-AS1	HMX2	FTSJ3	SOCS3	XPO6	USP47	PARVA	TPT1	CDK8	AMER1	VAT1	CASC3	ACADVL	CD164	CYP2D7	CCDC77	TBC1D3L	CASP8	RP11-550I24.2	AGR3	PPIL3	OTULIN	CLDN10	SNX18	GALT	BLOC1S6	RP11-153M3.1
3592	RBBP6	MID2	PLOD1	MTG2	C15orf52	B3GALNT1	GPR176	ATP6V0E1	USP17L25	HGSNAT	PBOV1	VPS16	SCO2	RP11-538P18.2	C11orf1	BRD2	RP11-683L23.1	TLE2	NSF	FAM50A	RPL7	SUCLG2-AS1	DUS1L	VENTX	ING3	PPP4C	ACP1	CBX7	ILRUN	RP11-546B15.1	KHDRBS2	ASTN2	ARRDC5	MKRN2OS	GRAMD1A	RPL29	BRINP1	GOLGA7	TBC1D22B	PDGFA	RABGAP1	HES6	CHMP6	TDRD3	FAM90A1	CCDC28A	GMPPB	FCN1	RP11-47P18.2	THEM5	NHS	NPHP3-ACAD11	ASNA1	HAPLN4	MOB1A	HLX-AS1	SHQ1	TRIP11	TRIM9	RSPH9
3593	EYA4	HSP90AB1	DLX1	HEATR5B	SWSAP1	CPO	WBP11	APOC4	CPQ	ABCA4	ACTRT3	ALAS1	XXYLT1	Z97634.3	HPS4	RP11-216B9.6	PAK3	TMEM104	TESK1	RP5-998N21.10	ZNF385A	RP11-274H2.2	GABRB1	NOTCH1	SOWAHC	C9	ARPC5	ALG5	EIF3K	GS1-358P8.4	C6orf57	TRAPPC2B	LINC00493	SIAH1	RNF4	CNPY4	ANKRD53	CLPX	SLC29A1	L1CAM	CCDC43	GYS1	ASAP1	BCAS2	GEMIN2	TMEM245	ALG2	PRKX	ATP1A1	FZD3	ZNF121	TMEM55A	CSNK1D	SLC4A2	LRRC8E	RP11-346D14.1	RAB7A	TRAPPC10	SLC35A3	MED15
3594	HARS2	MFN1	HEATR4	RNF167	MNS1	ZNF815P	PTPN23	F2R	GID4	RP11-527F13.1	PIGX	ANXA11	SAE1	CREB3L2	CYP2U1	STK25	PCDHB14	TEX264	EMCN	PKMYT1	SPATA19	PCTP	EEFSEC	C1orf100	RPL14	FADD	NCF1C	MBOAT2	C9orf16	PPIL4	CTD-2555O16.1	TRAPPC2	ATP5C1	ZNF320	GPR153	RTF2	RP11-658F2.8	DERL1	ANKDD1B	EID2B	TMEM164	SETDB1	TMEM108	ZNF552	RP11-20I23.3	LDB1	TKT	EIF4G2	FMO4	CHD1	RAD23B	RNF217-AS1	ACOT9	HSD17B14	IPO11	RP11-447L10.1	TCP10	WDR62	AL513523.2	SPIN1
3595	PPP2R5E	DDX3X	ACAD8	RHPN1	ZNF174	CRIP3	PITRM1-AS1	DDC	MRPL47	HPRT1	FAM47C	RASSF5	FERMT2	RP1-168L15.5	SLC43A1	RP1-293L6.1	CD200	SNAPC5	NDUFA13	PI4KAP2	ALDH3B1	RP11-710F7.3	ADAL	RAP1B	BRDT	AP4E1	AC159540.2	CPED1	IPO7	ATL3	AC073657.1	UBE2L3	CDPF1	NEK8	RP11-125O5.2	PHB2	RP11-580I16.2	MS4A6A	HSD17B10	FBXO5	ZNF331	TRAPPC12	RAPGEF1	SLC27A1	TMEM81	TBC1D30	SEL1L3	ERC1	WDR36	C1QL3	EIF5AL1	RP11-770J1.3	SERPING1	ERCC5	APEX2	NHP2	ANXA1	ABHD16A	MLKL	RNF123
3596	KLF9	EIF3H	TUBB2A	MRPS18B	MIF4GD	RP11-262H14.12	LMAN1	KDM5C	CSF1R	RP11-363E6.3	KIAA2026	LAYN	GDAP1L1	ZNF598	AF131216.1	PLEKHA8P1	RP11-475E11.9	EIF2AK1	ATP4B	CSK	BRD4	TRIM68	MRPL47	GLA	TMED3	AKAP8L	ZBED4	CNKSR3	MTX2	RP11-542K23.7	GNPDA2	PFKM	SENP5	RP11-314O13.1	XPO6	BAZ2A	ARSB	ZFC3H1	C9orf92	ZNF311	BLZF1	SOX9-AS1	DUSP23	SLC7A6	RP11-468E2.1	NSL1	RP3-509I19.11	HAUS6	SNX33	TMEM63B	GRIK5	ACOX2	C16orf13	WASHC1	CBX3P9	RP11-818F20.4	CALCA	METTL22	ACOT9	ZNF284
3597	THSD7A	MEAF6	TLE6	MAN1A1	IVD	RP11-400N13.1	HMX1	AC010655.1	SAE1	CTD-2058B24.2	CGRRF1	LASP1	COMMD1	OFD1P17	ZNF573	TCHP	IER3IP1	SCGN	ATP6V1E1	UBAC2	KRT38	NCOA2	RNASET2	IL15	SUMO3	SPTLC1	FAM21C	UNC13D	ARF4	CBR3	SACS-AS1	CKAP5	LGALS2	LINC00582	HHLA3	FMNL1	LINC00954	GMPPB	C19orf52	TSPEAR	G6PD	ENTHD2	KLHL5	TRAF6	ACACA	PTEN	TNS3	SIRT6	FXR2	FNBP1L	ANKRD31	RP11-227G15.9	RAB11B	NPLOC4	SUB1	RP11-284F21.10	UACA	DFFA	PRKCA	TCEA2
3598	REST	TFCP2	ASNS	ZFAND3	CDK5RAP2	CCZ1B	CTD-2245F17.6	NAT1	RBBP6	RP11-417N10.3	APOO	FMOD	VKORC1	ZNF720	PHC3	AC015933.2	LGI2	KHDRBS3	SLC38A5	RP11-108K3.1	OR52N1	GNAI2	TTC30A	POU2AF1	RAD17	MEX3C	RELB	HGF	CNOT10	NAP1L1	KIF25	CRIM1	GIP	RP11-486O13.2	PCGF3	DNMT1	SLC26A5	RPGR	HINT2	NUSAP1	CNOT7	NPSR1-AS1	PATL1	TMEM8A	SP3	CEBPZ	MRPL53	SCYL1	RP11-477D19.2	RHOXF1	THY1	THAP9	TWSG1	ARHGAP31	COL1A2	RP11-51J9.5	SCGB1D4	KIAA0754	CCDC138	C3orf67-AS1
3599	BCL9L	EXT1	AKNAD1	COG8	CYB561D1	MTHFD2L	TESC	ATP8B3	DHX38	KLC1	TCEAL3	ZNF521	PLA2G4C	HOXA2	DENND5B	ZNRF3	FKSG68	POLR3E	PRKD2	BTAF1	LYRM1	LL22NC03-86G7.1	MTX3	SPTBN5	SRP72	KIAA1191	DLEU2	CMC4	GAB2	CCDC175	RP11-1018N14.5	SH3GLB1	SLC7A2	CDR2	FOXN3	PBX3	UBE2Q2P2	SERGEF	WHAMM	ASB12	VMAC	C19orf47	FAM102B	OXSM	C3AR1	ZRANB2	P2RY10	CCL28	RAP2C	DENND2A	GPD2	NME3	MVP	FGFR2	CTD-2553L13.10	CLPTM1	SULT1A1	SPECC1L	FOXD4L5	C12orf76
3600	NEDD1	RBM34	ENTPD5	HIRA	CEP104	ALAD	BATF	ZNF292	CINP	HDAC5	PQLC2L	SPTLC2	NDUFS2	MCM6	NRTN	PTPN11	PCDHGA8	NOP9	PRNP	SAMD15	PBK	HYAL1	TTC25	NTMT1	RPS6KA4	MAZ	AC006547.8	STAB1	UNK	ACRBP	FAM185BP	MYLK2	LTC4S	RPL35	CSK	CIAO3	BAG5	GLYR1	B4GALNT4	C19orf66	RUVBL1	UPF2	CDC23	CIR1	ARL13A	ITIH5	GTF2H2	LIG4	AQP1	RPL7L1	SH3GLB2	COL7A1	TOMM40L	TRIM62	ZNF117	CCDC47	PMCH	LAMA2	BCL6B	F11-AS1
3601	STK11IP	PLEKHM2	BCL2L1	SPOUT1	FAM181B	CTD-2353F22.1	FUT9	DNPEP	GALC	LINC01090	PCSK1N	PRKAA1	EIF2AK3	ZZZ3	RPE65	RINT1	U2SURP	TMEM259	PRPH	MFI2-AS1	PDCD10	MOB2	ETDB	IFT52	ANAPC1	KDM3A	SPSB3	GLMP	RIC1	AC015923.1	SEZ6L2	HIGD1A	B3GNT2	KDM4C.1	PNPO	TPSAB1	LMO7-AS1	WASF2	RPP25L	MAMDC4	ZNF711	PPP2R2D	UBE2I	SLC9A6	RGL4	BPNT2	PHOX2A	SEH1L	HACE1	CLDN18	RAB27A	CTD-2287O16.5	TC2N	SLC25A26	DHRS12	KIAA1683	TLR3	GDF11	IQCB1	HOMER2
3602	HEATR4	ALKBH3	FAM167A	RAB12	ACO1	C5orf30	MORF4L1P1	SPRR2E	RPS14	RP11-172F10.1	KIAA2012	LZTS1	GPR158	TMEM44-AS1	UXS1	CTB-186G2.1	MKRN3	GPLD1	TSPAN15	ENPP7P7	GPX8	RP11-196H14.2	REXO2	PTHLH	FBF1	CCNY	RBBP6	TMEM176B	TNPO1	PRMT9	ECHDC1	DNAJC5	MCCD1	TFG	RNF24	HYKK	RP11-582E3.2	MICOS13	CFH	RRN3	CRYZL1	SCARB1	GLI2	CHEK2	TSTD2	RBFOX2	SLC2A2	ZNF160	AGBL2	RNF20	SLTM	LRRFIP2	CDK5	CLCN2	CENPUP2	RP11-474P2.2	RRAS2	FBXW9	NR3C1	UBE2E2
3603	LSM8	HDAC7	USE1	NSD1	CYP11A1	AC004112.4	RPL14P1	FBLN7	PMS2	TRIM69	SLC23A2	USP7	SUPT3H	RP11-278C7.4	PIAS1	UTP18	RAD23B	ZNF827	LRRC3B	H19	ESRP2	CTC-459M5.2	SLC30A6	RAB34	ARHGAP15	CPB2	NDUFAF7	FNDC9	TMEM184B	BCL2L2	LLNLR-285B5.1	DOK1	FAIM3	CLUH	ESYT1	DLD	KCNQ1	RAI14	PC	ZBTB8OS	EHBP1	NT5C3B	GGH	PGM1	PDE5A	REPIN1	EMILIN1	PPM1N	PON3	GBP3	RARS2	OVOL2	TAF6	LIMD1	AP001468.58	CD276	2023-09-15	FAM210B	CTC-534A2.2	AP4S1
3604	FAM184A	HMGB3	ACAD9	FAM207A	SWI5	RP11-21B21.4	ZNF75A	LIPG	MYO3B	WDR25	NOXO1	ADAMTS1	HRAS	CH507-216K13.2	AREL1	PIP5K1A	DTX1	PTOV1	LRFN5	FGF12	SET	RP11-540O11.7	DTWD2	APLN	PKP3	PCSK6	RP11-228B15.4	AR	UHRF1BP1L	IPO11	PECR	COPZ2	ARIH2OS	TERF2	VWA9	RAB14	AGPS	SHROOM1	SPATA32	TSSC1	FSIP2	POLR3GL	HACE1	CIRBP	ZNF738	DIS3	ITGA11	RXFP1	VANGL2	SLC12A6	C3orf22	RP11-112J3.16	PARP12	HTR2A	GSN-AS1	LINC01299	NMRK1	GPAT4	DSCAML1	RBMS2
3605	RBFOX2	WRNIP1	ZNF594	NIN	WBP2	AGO3	LINC01117	IGSF1	POLR2B	ZNF572	EPB41L5	TST	FBXO41	KIZ-AS1	CHD6	NAA20	FAM57B	ZDHHC21	PRKCH	CDV3	SLC5A6	ANKRD9	MAP2K5	C17orf49	ZNF611	HNRNPH3	RPS12	DNAJC24	ARHGEF37	RAD17P2	VPS4B	PLPPR1	MBLAC2	RP11-449H3.3	TFB2M	VIPAS39	ST3GAL1	MEN1	CARHSP1	ZNF263	CDK2	MRPS11	RIOX1	TMEM220	IL13RA2	LARP1	CCDC57	RP11-342M1.3	CTD-2376I20.1	PDGFRB	MRPS33	BVES-AS1	ZBTB8OS	SLC35F2	LLfos-48D6.2	MCHR2	GGA3	CNPY2	SMTNL2	NRSN2-AS1
3606	FOXM1	TUT4	STEAP2-AS1	NLGN3	DFFA	RP11-374M1.4	RP11-390P24.1	MFAP1	PPM1A	GNG4	ATG13	PKP2	GAS2	TGS1	POGLUT1	HBB	DDX42	OSBPL7	KNDC1	NAGA	PPP1R14D	RP11-2H3.7	RAB2B	RUSC1	SSU72	RASA4B	LRRC63	SCNM1	RANGRF	PLGRKT	ELMOD2	MORN4	NPAP1	ZNF570	TPD52L3	HSD3B7	C2orf88	PPP1R10	STXBP4	DONSON	DENND5B	SYP	SMG8	AP000568.2	TBP	MAST4	MZB1	DRAM2	NFYB	SLC25A46	LACE1	GNB5	ERICH1	KIR2DS4	C5orf49	NCALD	CTNND1	PIK3C2A	GPR116	RP5-1112D6.4
3607	SYNM	NAALADL2	NELFA	CRTC1	CLCA1	RP11-1035H13.2	OR7E14P	RPL7	ALDH1B1	AC073343.13	SSX3	OSBPL3	CXorf56	DNAJC10	SNX30	MGC32805	ZNF551	FAM184B	PCK2	AC133680.1	NSMCE2	RP11-156K13.1	GUCY1B1	TMTC4	MFSD11	ITFG2	ZNF208	SATB1	PPP2R5B	SOS1	AP000640.2	AP2A1	C1orf110	STAB2	NRM	TST	COPS2	WDR24	CD97	CCNB2	PPIP5K2	WSCD1	SPTLC1	RP11-20I20.2	ACP1	YWHAH	SARDH	MRPS25	RP11-187E13.2	MEX3C	RNF219	KLHL42	MEA1	NAP1L1	CD38	PORCN	CHMP4B	PIGA	MAP3K7	AHSA2
3608	LRFN1	COPG2	MTFMT	GRID1	ASTN1	MKRN9P	AC074011.2	CLYBL	FBXL12	NAP1L2	SPINT3	QPCT	BBC3	CTD-3220F14.1	G3BP1	OSBPL6	NAA40	RBM28	GRIA1	ZBTB6	DHH	ALDH9A1	CCL20	IFITM10	TUBD1	RPAP2	SLC38A10	SH2B3	TMC1	MTRF1	GDNF-AS1	UNC80	RPL13A	NEU1	KCNK15	KCTD2	RPL6	SLC15A2	TRNP1	C10orf67	ALDH3A2	ATOH8	PAQR3	RXRB	BEND2	CCDC91	COQ4	RP11-799B12.2	CASP9	C5orf24	GRID1	ATP7A	ITM2B	RPL36A	RP13-638C3.4	COLGALT1	DZIP1L	UBE2M	MRE11A	CLSTN1
3609	GRAMD1C	INTS9	SLC2A1-AS1	CD99L2	TMEM240	HDDC3	RP11-380P13.1	DPYD	FGGY	TRNAU1AP	OR5D18	LRRC3B	GSTZ1	REEP2	EXOSC5	GPR161	TSPAN15	ANKS1A	GORASP1	GNPNAT1	RUNX2	CTD-2307P3.1	INTS12	CYB5A	RPL24	STAMBPL1	LTN1	ANO10	CHM	SLC30A1	SLC12A6	MTR	C10orf11	DNM1L	GMIP	RRP8	CDKN2AIP	NAA30	ZSCAN32	GLG1	DAPK2	LINC01278	RNF149	TIMM23	NR2C1	MRPL50	GLT8D1	C10orf35	SPAG9	NT5C2	ITPR3	WDR27	CCDC163P	RPL36A-HNRNPH2	KIFC1	KIF21A	TRAPPC3	GNA12	KLHL3	SEC31B
3610	CCDC93	RAB3GAP1	CIAPIN1	TMEM115	CPTP	AHNAK	FDX1	CHST2	NSFL1C	RP11-79P5.9	F8A2	GLYCTK	TOX4	UBA1	CDC23	RP11-1B20.1	MYRIP	CDKN2C	MYO1D	ZNF804B	CSNK1G1	RP11-350N15.4	FAM160B1	ARHGAP29	ANKRD44	MEN1	PGM1	EPS15	TNIP1	TMEM182	CDR1-AS	PECAM1	RPL23	PYROXD1	ITFG3	SF3B3	RP11-981P6.1	PLPP1	HAGHL	KIFC1	VPS33A	CH17-140K24.5	CCDC91	DNAJC8	CTHRC1	ZCCHC4	GSTM2	PLAA	MFSD2B	PLA2G12A	USP33	XRN1	C9orf84	RPL34	C11orf88	RP11-651L5.3	RP11-565P22.6	PGP	CEACAM19	KIF17
3611	NPR1	DHX57	RBM14-RBM4	KAZN	DEGS2	SHPRH	NMI	CSNK1A1L	HSPG2	FAM174B	SLC36A1	CENPN	ADNP	RNF40	TXNDC9	GCN1L1	KCNS3	RAD23B	POP7	CTD-2036J7.1	C1QC	AC010976.2	B9D1	TNFAIP8L1	INTS9	AARS1	CPQ	PLCL2	ACBD6	KLHL9	RP11-662G23.1	SIAE	RNF34	DGUOK-AS1	KLHDC7B	MICOS13	JAK3	SOWAHC	PKN1	TM4SF19	B3GAT3	HDAC3	MON1A	PREP	CNGA2	CLOCK	TMUB1	IPPK	CMTM2	DNAJC21	SH3YL1	RP11-298P3.4	SETD1A	CLEC2L	RP11-1084I9.1	REXO1	CSNK2A3	DAXX	LHFPL2	RP11-121C2.2
3612	PCID2	ISOC1	LINC01265	MRPL48	RP11-644F5.10	CTB-171A8.1	DSTN	DCAF17	HSP90AA1	RP11-219G17.4	FAM156A	SENP2	LYRM9	RP11-77P6.2	PSCA	NBPF14	CHRNA10	STX6	COX5A	TWSG1	EEF1A1	N4BP2L2	ANKRD11	VPS33B	B3GNT2	AMBRA1	DDTL	GABPB2	CCNL2	C3orf38	DEF8	TAMALIN	FRAT1	MAP3K13	PTP4A3	CDH15	IL16	OCLN	2023-03-10	APOD	LPP	WDR55	AURKA	RP11-159G9.5	FGF9	WBP11	ASCC3	RTN4IP1	RASSF8	NT5C3A	RBM46	RP4-756G23.5	NCLN	UFM1	C4orf26	RP1-293L6.1	PCOLCE2	DHCR24	CNOT8	THEM7P
3613	FAM86B2	ZC3H11A	AC019117.2	CCHCR1	TERF2	MOCS1	GRIPAP1	MVP	ENKD1	ABCD2	POLB	FDXR	PRKAB1	AGO1	UVRAG	RPS2P32	MED19	SAMD4B	OXCT1	RB1CC1	FEM1C	AP2S1	DIP2A	NOTCH4	PILRA	CDYL	AMY2B	GNA15	SH2D3C	ZBED5-AS1	AC007620.3	PARD3B	P2RX1	TMEM44-AS1	MRI1	TDRD3	PHACTR2	MAPRE1	CCDC154	GBX2	RAE1	MSL1	ELP2	CRYBG3	RPL8	CHD2	ADIPOR1	KIF13B	IDS	AFTPH	PCDHGA9	RP11-574K11.24	C10orf99	SOWAHB	EPPK1	FAM71F1	ZNF524	ITM2A	LSMEM2	WDR13
3614	ARHGAP20	BID	ZNF671	PIANP	OLFM2	LINC00601	CHD1L	OPA1	ETAA1	RP11-648K4.2	ARID4A	GMPS	WDR33	NPM1P39	FKBPL	SLCO4A1	RUVBL1	ATAD3A	RPL22	ARHGAP39	PSMD11	UGCG	FEM1A	SSRP1	RBM25	BRWD3	NSUN2	CDKN1B	PSMD4	ARPC5	RP11-234B24.2	SFRP1	DUSP15	RP11-457M11.7	LPCAT1	ADAR	ITGB5	NSMCE2	INPPL1	CBS	MRPL20	FHIT	PITHD1	MSRB2	BMI1	RNF220	TECTA	LATS2	RP11-392O17.2	TANGO6	RIN2	GS1-433O24.1	TCL1B	LIMK1	MATN1	LINC01080	DNAH1	RIMS2	ZNF680	FAN1
3615	ATAD2B	MINDY4B	IFI44L	TMEM126B	TECPR1	DALRD3	ACVR1B	NOTCH3	FUT8	FBXL19	ABCA9	CCDC110	PORCN	C7orf49	PTAR1	SMIM14	SPHKAP	MRPS7	PITPNM3	SPAG7	IL2RB	INF2	RPL17-C18orf32	GJD3	SLC35G5	PIGM	DHX9	WWC2	GDPD2	CNDP2	RP5-832C2.5	TBCD	KLK15	RP11-654A16.3	HEATR9	VPS54	DMGDH	HEATR6	PSPN	RTKN	VPS41	MYRIP	PSMA7	AC025335.1	EMG1	IFRD1	CTLA4	ZBTB45	TSNAXIP1	TMEM106C	TMED8	STRBP	CXorf22	MOBP	STK26	MRPL24	ANKRD20A4	GIPC1	DIP2B	LA16c-444G7.1
3616	TSC2	PDCD2	ZCWPW1	ANKS3	KMT2C	ATP8B1	CEP290	LIMA1	SNW1	RP11-390N6.1	DPYSL4	SLC25A28	GSK3B	RP11-678G14.3	RMDN1	RP11-342L8.2	COQ10A	DCBLD1	PLGRKT	TCP1	VPS37A	MED14	RPL17	MRPL40	BPIFB3	DDX51	RFX5	INPP5K	MAN2A1	CEBPG	PXMP4	KATNBL1	GNE	HCG27	MS4A2	MTCH2	RPP40	CHD6	SIRT5	ZFYVE16	NUDT11	MBD1	SEC24B	HLA-E	KIAA1549	SP1	EHBP1	CBFA2T3	RP4-686C3.7	PDLIM2	CDH26	NBEAP1	EMR1	TAX1BP1	FOLR1	CTD-2140B24.4	GAGE2E	TOR1AIP1	TLL1	AGBL1
3617	MRE11A	GIT2	MEX3D	CDK2AP1	CDK8	PHF21A	AP4M1	TMEM217	USP17L1	RP11-33B1.1	WBP4	DYNC1LI2	MTHFD2	CLOCK	FAM27C	POLK	FGF8	SMURF2	GAD1	ARAF	CSNK2A3	ATG101	E2F5	PDAP1	SLC30A6	XPNPEP3	RP11-351A11.1	RTP1	ZC3H12C	PTK2B	RP11-73M7.6	NIPAL3	GAA	PPM1K	TRIM35	ATR	CTD-2035E11.5	TMEM67	PXYLP1	HES4	KANSL3	GPR161	HNMT	STK38	CTB-102L5.4	KIF1C	ZBTB4	RP11-370I10.12	ADAMTS7P4	C16orf92	CEP70	CCDC39	ABHD3	GRB10	SIPA1	CTD-3110H11.1	KIRREL	RHOJ	STARD8	CABLES2
3618	KIAA0895L	BCL7A	RP11-57K17.1	DNAJC14	NKTR	MVP	RNF152	SLC29A2	NFXL1	SLC13A3	KBTBD12	BCL11A	ATP8A2	DHODH	ING1	GLT8D1	RP11-257K9.8	NPHP1	GALNT16	DCAF11	SLFN14	TMEM214	PDK1	MRPL11	FDFT1	RBM33	ZDHHC7	PLIN3	TSC22D2	RP5-858L17.1	ZFP1	CECR2	NUP107	FAM96B	ZNF185	SKA3	SLC8A1	NPNT	ENPP6	FCRLB	CHKB	APOO	ZC3H14	2023-03-05	TNRC6A	FBXO27	IFRD2	ARL6IP4	RNF216	ZNF436	AC073130.2	FAM71F1	RDX	DNAJC16	RP11-328J6.1	TAF13	RP5-877J2.1	MAT2A	FAM218A	ATAD3B
3619	ARHGEF17	EIF5B	AC104532.4	SNX33	ZNF653	HOXA-AS2	OSCAR	CCDC114	CYP2E1	MLXIPL	IRGQ	AARS2	NUP42	PYCRL	PUF60	RGS7BP	PVR	PPIL1	PDZD2	CTC-487M23.6	GRHL1	PCGF6	PTPN2	ACSL4	CD5L	TWF1	CRTC2	LIMS3L	FHIT	OCRL	PRRT1	GYPA	ANP32D	ALOX12P2	SLFN13	RASSF2	RP13-766D20.2	BRWD3	RASSF7	SCRN1	ALKBH5	STX5	ARHGAP42	ESYT1	QSER1	AATF	SLC27A3	SLC35C2	SLC35G1	SESN3	ZC2HC1B	ZFAND1	CTD-2370N5.3	ITPR1	UGT2B11	PEA15	GAS7	RRAGC	SYNJ2BP	HECW2
3620	AGK	MMP16	RP11-758M4.4	CKM	CTDNEP1	C9orf135	PTPLA	ILVBL	PSMB1	ZNF721	MRO	MRPL58	GTPBP10	SNRPEP4	IFT81	NDUFA6-AS1	RP11-195F19.5	POLR1E	MYO1B	NBR1	TP53I3	CCDC176	ISY1-RAB43	PSMA1	VMO1	PTPRK	SRSF8	HPD	MAN2B1	ARMCX4	RP5-827C21.1	COX3	CIDEC	CARD14	MRRF	GGACT	RP1-197B17.3	PRSS12	TP53RK	DEK	NCAPG2	WDR43	DDX6	BCL10	UROC1	TPP2	GNRH2	ZCCHC14	NR2C2	ACCS	GDF5OS	ANKRD18A	GPANK1	RAP2A	CNOT10	CTD-2541J13.1	ANGPTL2	CMBL	C1orf226	TIGD1
3621	GHDC	MKRN1	NOC2L	GNB1L	PECR	SBNO2	SEC23B	AC110615.1	SHMT2	AC093901.1	CYP3A43	TMEM120B	COX17	CTD-2574D22.2	DR1	TAF6	SLC25A51	RNF10	GSTO1	EFCAB12	POMC	RP11-61K9.3	ISY1	ANXA1	HPS6	GASK1B	POGLUT1	GNS	ANKRD46	CTAGE1	SLC46A3	CAMK1G	SMPD2	UGDH	FKBPL	RND3	METAP1D	GLE1	XRCC1	NACC1	CIAO2A	DNMT3A	CNOT1	SCAF8	AFF2	PLEKHF1	RPN1	RP11-529H2.2	TMEM161B	HOMEZ	RP11-411B6.6	TRPC5	NCOA2	CRYM	CADM3-AS1	C2orf27A	HIC1	MICALL2	NUMBL	NCAPH2
3622	PRH2	EIF1	AC024592.12	SOX9	HOXA11	ADAMTS13	LINC00276	GSTK1	DAD1	RP11-584P21.2	GREB1	SOBP	CBLN2	LRPPRC	TRIP13	C6orf211	PHC2	RPS5	CGAS	SLU7	CPQ	PDCD4-AS1	HIKESHI	FBXO24	TMPRSS11F	ZNF639	ST6GALNAC4	SIVA1	KIAA1328	TATDN2P2	ARMC1	ARL1	OR13C4	ZER1	NEK8	LILRB4	SARDH	CXADR	ADH6	VSIG2	TOR1B	ZNF34	TMBIM6	CTD-2341M24.1	GTSF1L	DYNC2LI1	SLC27A4	RP1-187B23.1	PINK1-AS	MMP25	GDF6	MYO16-AS1	GLTSCR1	BICD2	RP11-1348G14.1	CYB5R3	LARP4B	TIMM17A	PPP2R5E	PTCD3
3623	PLXNA3	SHKBP1	DDRGK1	TFB1M	PDK2	CAPS	TLN2	NRSN2	HUWE1	RP11-1M18.1	AGPAT3	GAS2L1	XRCC1	HACL1	PHF10	RP11-87G24.3	OCLM	COPZ1	MAP9	RP1-154K9.2	COX8A	GAS2	CTSD	LSS	TRIP11	IGF2	MAGT1	NSRP1	RALGDS	RP11-121A14.2	CSTF3-AS1	H1-5	GTDC1	RP11-236F9.2	CAPN10	DNMT3A	ANKAR	FIBP	PRR7	ADAM17	WDR83	CWF19L1	CSNK2A1	ARL6IP4	TRAF3IP3	FZD7	RP11-644F5.10	VDAC1	RP11-126L15.4	CD3E	ZNF613	EDA2R	SIGIRR	SKP1	SHCBP1	CISTR	FAM110C	NUTF2	EMD	DARS-AS1
3624	CH17-140K24.5	RYBP	POLR3G	SIKE1	ABHD11	JADE1	ACBD3	C11orf1	TMEM134	NRSN2	SCG3	RHOT2	NKIRAS2	RP1-40E16.11	OGG1	KRR1	BCL7B	UBR1	WARS2	ALOX12-AS1	GPR124	FUT11	TM2D1	UGT2B4	RUNX1T1	BTN3A1	GMPPB	DAPL1	PIH1D1	MAP4K3	CTB-119C2.1	ADGRA1	ERMARD	SHCBP1	PKD2	CD40	RP11-770J1.3	SLC9B2	GRINA	ZNF608	SNAP23	ANKRD20A7P	CPVL	PHKG2	PPP2R3C	CCDC25	EGLN2	RP11-766N7.3	RP11-421L21.3	CTD-3105H18.18	KLRC2	RP11-136F16.1	APOBEC3D	HRG	CYP4B1	RP11-653J6.1	CD81	ADCK2	CEP290	RP11-551L14.4
3625	SPG11	SH3PXD2B	ANO7P1	NOLC1	KLHL32	LRRC37A3	GPR107	DFNA5	TGFBR1	EXOC3-AS1	TIGD3	TEPSIN	NIBAN2	ORC4	ME3	HS3ST1	AXIN1	NHLRC2	PTBP2	UBE4A	OR7E24	CBX8	HNRNPU	PPME1	FBXL12	SMC5	RP5-1092A3.4	FLT3LG	JAG1	ATP6V0D1	TYW5	RADIL	ITM2C	LZIC	TMED10	DENND11	RIPK1	SNX6	LYPD6	PDE5A	RADX	AKR1A1	SERPINA5	RNF10	WFDC12	PARP1	MBTPS2	CCR2	HMGN2	CPA1	IL6R	CDC16	DHRS3	CHMP3	CCND3	HS3ST3B1	TMED2	PLPP3	RAB7A	MAGED2
3626	COPS5	TGFB3	PRUNE	ADGRB2	ATPAF1	TRIM16L	MRPL21	CSDE1	DNAJC10	LINC01220	ADO	KCTD9	GNAO1	AC011738.4	SULT1C4	RP11-544A12.8	LGALS8	TRIM11	SLC25A4	NEK10	SSUH2	RP11-1299A16.3	ELP5	TIGIT	FYCO1	FXR2	STX12	RP11-403P17.5	ABCC4	LYPLAL1-AS1	PC	LRRC40	NUTM2E	RP11-384K6.6	RFK	DXO	ASTE1	RSBN1L	ELMO1	MTMR11	PSMA6	AL133245.2	NFKBIE	INO80E	MAP4K5	MTTP	NLRP12	AC005154.6	DLK1	C3orf14	C5orf22	RP11-510J16.5	RAD51L3-RFFL	MAG	TAF1A-AS1	RP11-498P14.5	ATP2C1	FAM111B	MT2A	AC004053.1
3627	MAPKBP1	TGOLN2	LRRC24	SELENOS	PDRG1	PRCP	PNP	EFNB2	BBS7	RP11-665G4.1	FRMD4A	EHD2	NUB1	VASH2	NLGN4X	KCNG3	SENP7	F7	ASL	MTA2	RD3L	ZBTB20-AS1	SFSWAP	TLDC2	NFYC	DCP1A	HLA-DPB1	GRIA4	SCN7A	AC005522.7	AC013472.4	COL4A2	SFTPA1	SZT2	MEIS3	NUSAP1	NEK1	CYP2E1	CST9L	TMEM222	C14orf119	PITPNM3	CERK	HAUS6	SYAP1	TRAF3IP2	DISC1	TNFRSF12A	AC087294.2	ANGPTL6	ZNF469	RP11-218E20.3	OSMR	TMEM102	C19orf26	TRIB2	RNF122	RECQL	LEO1	INTS4P2
3628	ARL6IP4	PCDHGA11	EFNB2	SLC39A7	HSD17B8	AC010884.1	XXbac-BPG299F13.17	KIF5B	RAB14	CTD-2017C7.2	GATSL2	USP11	ACACB	RWDD2A	RP9	STK32C	POLR1D	RAB2B	FAM102B	EVC2	APOA5	PLEKHA8P1	ZHX3	PPM1M	ZNF350	HMGB2	MZT1	LZTS2	SMARCAL1	RP11-227G15.11	SKIV2L2	NAT8L	ARMS2	SYCP2	EMC1	PPP4R3B	FGFRL1	SNU13	FBLIM1	FBXL5	VEGFB	NTRK3	IPO11	AGTRAP	TMEM120B	GAS6	ACRC	ZNF780B	MYCBPAP	DHX16	ACYP2	C1D	AC017028.10	NUCKS1	STRA6	GRIN2D	GPAA1	OMA1	HELLS	SLC16A13
3629	CPTP	CALHM2	NUCB2	PLCD4	FOXP2	PPP1R3D	RP11-103J8.1	TMEM143	STX17	RP11-260A9.4	HYAL3	FAM102A	SGSH	ZNF281	ABCB5	AAAS	AMER3	DBNL	C2orf42	RP3-417G15.1	IL5RA	ACIN1	UBE2Q2	ICK	PHLDB2	VPS25	CBWD2	PIK3CA	SIAH1	RP11-337C18.8	TYMS	FBXO6	ZNF396	ALDH1A2	HIST1H2AJ	SREK1IP1	LINC01494	SLC39A6	TMEM238	ZDHHC8	TGFBR1	ZFP1	TNFAIP2	CTBS	LYRM7	PCNT	AC241377.2	AC093818.1	FLJ37453	TMEM57	TCEAL5	SNX21	GPR34	COL9A2	RP11-705O24.1	TRAFD1	CLN6	OPLAH	CCL16	ZNF197
3630	CASK	HYOU1	SGOL1P2	CDC42EP1	CCDC51	ALG1L12P	AC007879.5	SIVA1	MED8	CLDN14	SPECC1L-ADORA2A	HECA	LMTK2	RP11-345K20.2	SLC10A6	RP11-459F6.3	TNNT1	YTHDC2	STMN3	CTSB	FKBP10	AC008753.6	RNGTT	CDC6	P3H1	PNPO	CNPPD1	SNX33	PDAP1	DACT1	CNOT6LP1	PAPOLG	EMC4	MAST4	AP4M1	SPEN	SSC4D	RPUSD2	DDX56	MTMR12	ADO	RP11-406D1.2	IGF2BP3	ALS2CL	MGA	WTAP	SNAPC4	NLRP7	CTD-2026D20.3	C1orf109	CD63	AMFR	MEMO1	RPS6KA2	RPS8P6	MXRA8	ANXA4	AJUBA	TSPAN12	PITRM1-AS1
3631	RBMS2	RPS4X	TRIM73	PNPLA6	CA4	RP11-166P13.3	NUP188	TMEM187	EFHC1	RBM11	CCDC132	MRPS11	SUCLA2	SPATA9	DESI1	LRRC36	ITGB3BP	SELENON	CD44	ZNF676	MUCL1	DNMT3B	ZNF580	HPDL	CD177	GPSM3	UBL4A	B9D1	MPP2	CRLS1	AC005822.1	HCN1	DYNC1I1	CIART	GRK5	DHX35	RP11-323J4.1	MAP4K1	FAM63A	AP000295.9	NR2C2AP	FBXL15	KPNA4	RP11-809O17.1	ATP2A1	DST	LY6G5B	ATP6V1C1	CYP2C8	PIK3R6	ITPR2	PIGM	CDCP1	NSL1	DXO	C19orf71	SULT1B1	TRMT11	SEC22B	ENDOV
3632	LRFN4	MAN1A2	LINC01473	SH3BP4	ARIH2OS	RP11-973N13.4	KMT2B	PRKAR1A	DNASE2	ZFP82	KIAA1324L	RLBP1	SPATS2	TUBA8	CSE1L	LRRC8A	TRAF7	WDSUB1	GEMIN7	EIF4EBP1	DTYMK	FBXW4	SRXN1	CDK3	PDGFD	PIAS1	ZDHHC12	TXNDC2	PPP1R14C	PPM1F	HERC4	ITGA6	RANGAP1	PRPSAP1	RP11-162P23.2	KIF26B	GOLGA2P10	UBXN7	MTA2	SGOL1	NIN	WDYHV1	AKAP1	FAM159A	COG7	RNF40	WBSCR22	UCP3	VPS45	WDYHV1	RHPN2	RP11-950C14.7	RAET1E	RNF145	RP11-386G11.5	PNMAL1	DDO	CHAF1B	C12orf74	C1orf86
3633	POC1B-GALNT4	IPO9	CTD-2541J13.2	RPL38	MTMR10	RP1-197B17.3	ARID5A	BORA	ESYT1	FAT4	CITED4	SMIM29	YY1	CSDC2	MAP3K1	RBM4B	C10orf35	ACTC1	CLSTN1	PBX3	GBP5	SLC22A13	MPDZ	WASF2	ATF6B	DUSP19	MTPN	ELK3	F10	DCTD	WWC3-AS1	BMPR1B	ACTN3	SLC27A5	ZNF668	SYPL1	SLC35A2	MYO10	REPIN1	C21orf33	UBXN2B	CACNG7	KIF1C	MPC2	PDS5B	USP17L7	A4GALT	KIAA1841	ZNF630	ZNF550	ADPGK	RPP38	POP7	PACS1	CTC-264K15.6	CMAS	ADAMTS15	PHAX	BRD4	LRRC1
3634	RP11-77K12.7	ZCCHC14	FLJ16779	GPM6B	CLEC18C	ADAMTS8	LINC00472	THBS3	MANBAL	RP4-665J23.1	CLEC16A	SPP2	CEP135	RP11-57H14.3	RPL34	APEX2	TMEM132E	DNAJC14	HSPD1	RP11-1099M24.6	ACY1	TSPAN2	HIRA	TRAPPC4	AAMDC	SLC52A2	RP11-143J12.3	TTC13	STX7	AHR	SPAST	TPP2	GOLGA8M	CDKN2B	TIGD6	RNASEH1	TRPC1	NLRX1	DDX49	ZNF711	ARPP19	ARHGAP33	RAB9B	SASH3	EYA3	EXOSC10	MTHFSD	CCDC159	PLEKHD1	AMDHD2	ZNF587B	SYP	CRISPLD1	RPS24	ZBTB20-AS2	FABP5P15	PPIF	NDUFB4	PTPRF	CHRNA7
3635	SRI	SHROOM2	CALM1P2	TCEA2	PLA2G5	AC002398.13	PRR3	CIRBP	USP17L29	TRPV1	HECA	HLCS	RGPD3	KLHL8	PRDM10	CYB5A	BEAN1	S100PBP	AREL1	UBA1	AC022210.1	C16orf74	BANP	HTR3A	2023-03-07	NKTR	IL7	CPE	GPRC5B	LIMK1	MT-TM	CACNA2D2	LIAS	PDZD8	PNN	TAF10	AGPAT1	LSS	USP7	CERS2	PLGRKT	RADIL	THG1L	KIAA2026	ZNF354B	PCBP1	UBE2V1	CBX8	CFAP61	PWWP2A	CLDN6	RP11-93I21.3	FDXR	CADPS2	CBS.1	PPP1R26-AS1	CYTL1	ELF2	PRG2	KLHL17
3636	ANO7	ZNF609	TRIM4	ABHD2	ATP1B2	VANGL2	PCGF1	AC016734.1	USP17L21	CTC-251I16.1	CLTC	UBP1	BBS2	RP11-775D22.3	PPIF	PRR22	ZCCHC12	KIAA0586	GPT	BCAR1	HOXD9	RP11-455J20.3	TSEN15	STAG1	MPHOSPH10	ZNF404	ASB1	STX5	NUDT14	RP11-98J23.2	MYH13	DUS1L	ZDHHC17	RP11-268G12.3	TWISTNB	ZKSCAN7	EIF4G2	PSMB2	ATP5G1	ZNF532	STX18	FSHR	MIF	NSFL1C	PTPRC	USP39	UBE4B	HAPLN3	TUBA1C	AGO1	CEP57L1	MPP4	DAPP1	MBTPS1	CTD-2215E18.2	RP3-476K8.4	ZNF618	PSMA3	TIAF1	ZNF436-AS1
3637	PCDHB6	ACSS1	LONP1	HCFC1	CHAC2	DPY19L2	PI4K2B.1	FOLR3	RNF31	HNRNPKP3	OR2M2	SCG3	PNPLA8	SYP	CENPE	PCSK2	VWDE	CTU2	GPAM	RP11-66B24.5	AKR1D1	ZNF33B	CARD8	HMGXB4	KIAA1324L	CNTRL	RP11-632K20.7	WBP2NL	THG1L	DTX3L	PPP2R2D	SLC2A6	CATSPERG	RGP1	TTC7A	ZC3H18	GTF2A2	NQO2	APOBEC3F	COL2A1	KIF22	HMBS	MAP3K2	PSD3	EIF4EBP1	SAP130	ASPSCR1	ANKRD26	FAM3A	PPAPDC1A	OXER1	ZFYVE16	NAA15	RPL27	CTD-2298J14.2	RP11-341N2.1	SARNP	NUP42	RASA2	RP11-15A1.2
3638	IFIT1	STAT5B	RP11-1212A22.4	HLCS	NFE2L2	RP11-552F3.12	FPGS	OVCH1	GSTP1	EPS15L1	BTNL9	MARCHF1	ZNF706	GALNT10	KRTAP19-8	MDFIC	AP2A2	POLG2	DGKD	C8orf58	HOXB3	FAM120B	NOCT	ASAH2B	FAM167B	SENP7	CEPT1	NR1H3	CASKIN2	ANAPC10	XPO7	APOL2	LYN	RNF185	CIZ1	ARHGEF28	AHSA2	B9D2	ITFG3	THOC1	ALKBH1	CCDC3	PSMA1	ECM1	FAM222B	PHC2	ENOSF1	RGCC	FBLIM1	GPHN	CORO7-PAM16	ESD	BICD2	NAB2	LYG2	KIF3C	SULT2B1	BTBD10	IGFL2	IGSF3
3639	NNT	CKS1B	PCDH18	ZC3HC1	CXXC1	DDX26B	GDF15	H3F3B	LIX1L	MMP23B	ADRB3	PTP4A2	PPP2R5E	BIRC6-AS2	ZNF223	KLHL11	CEP19	CFHR4	RBM47	CUZD1	SIRT6	RP11-15B24.5	IBA57	RPS13	ING4	DDI1	GIGYF2	AC253572.1	NYAP1	COX10	NAA30	ZFYVE21	HIRIP3	TEAD4	PPP1R3F	PDE5A	ZNF37A	CYB561	ABHD11	PLXNB1	OGFR	MRPL42	CDPF1	MOB3B	AC002398.9	NPC1	TRIM32	DDO	TFAP4	SIKE1	PDCD5	PKP2	DDX60	ZNF365	SDHC	LSM1	RPL24	HNRNPH1	IDO2	RSPH10B2
3640	NEDD9	BZW1	CTU1	MLIP	OSGEPL1	AC004041.2	CKMT2	OR4A15	CPEB2	DIRAS1	THEM5	C6orf89	MPST	OAT	MAP3K2	RP11-438L19.1	ZNF517	ZNF12	PCBD2	BMP8A	C1orf122	EXOC6	ADGRF4	RPL17-C18orf32	ADH5	SNAPIN	WDR75	ZRSR1	RARS2	MITD1	PELI3	CHPF	VSX1	SENP1	ST6GALNAC4	HSPB1	RP11-368L12.1	TOMM40	MAGEH1	PEX19	SCP2	KCNN2	C3orf52	NAB1	EBPL	SDAD1	SLC17A5	ZFYVE26	NBR1	TDRP	REM1	CTD-2410N18.4	RETSAT	KATNA1	RPUSD2	GS1-433O24.1	MGP	PTEN	IDE	KIAA1644
3641	OR4C5	STXBP3	CTB-66B24.1	KDM2B	GPRC5D	NBPF1	ADAMTSL4-AS1	ASUN	ITPRIPL1	ECE1	WBP2NL	SLC25A20	UTP18	CTB-178M22.1	RPS13	SMARCB1	MSANTD2	NEDD8-MDP1	CCDC85C	MYDGF	pk	FAM127C	ATG101	MUS81	NACA	RABEP2	RP11-56B16.2	CYTH1	USE1	ACVR2A	RP11-723O4.9	NCF2	ZZZ3	GTF2IRD2B	TBC1D20	SUDS3	RP1-179N16.6	LENG9	PIH1D2	PPP2R1A	ZSWIM9	AUNIP	SNTB1	STYX	NINL	RIPOR1	LCN8	FAM60A	ZNF233	TMEM203	SMIM18	ADSSL1	RSAD2	PPP3R1	IL20RB-AS1	TIGD1	PARPBP	ZFYVE1	MROH2A	ATF6B
3642	MMACHC	MLLT1	CDKN2B-AS1	PPP2R3C	MOS	RP4-755D9.1	GPR56	TAS2R8	CLEC3B	HHIPL1	TRPV3	MID2	CNTN5	HYAL2	EXOSC8	EEF2K	TOX3	RPS2	RPLP1	RP1-69D17.4	ITGAV	SLC38A3	PDS5B	MAGEC2	TPSG1	HDHD3	CAND1	AC007163.2	FGFBP2	TRPC6	RP11-378J18.9	PLBD2	CRIPT	RP1-27O5.3	MTOR	ZSWIM9	SERP1	HNRNPA3	DZIP3	RP11-407P15.2	C7orf50	LCMT1-AS1	CSK	LRFN4	DYM	WDR18	TRIM4	ZNF280D	SLC4A9	TBL2	STAG2	FASTKD1	MS4A14	AP3S1	SLC1A6	KLHDC4	MYH4	ATG4C	GLG1	RP11-792A8.4
3643	SPIN3	DHDDS	SZT2	CYP27A1	CNNM4	AC007255.8	RP11-296O14.2	DAZAP2	LGALS8	RNF207	PDE7B	BDNF	GMEB2	CEACAM8	AC007040.11	ATRNL1	DEDD	PHC3	CYB561	ZBTB11-AS1	FAM120A	CCBL2	PDE4D	ABCB5	TNIP1	CBX8	ERCC6	PCK2	WHAMM	DPP9	RP11-314O13.1	THBS2	ASF1A	ACTL6A	PSMD3	BMERB1	FBXO4	FAM241A	SP3	FOLH1	DGCR2	RUFY3	MMP19	AC005795.1	GNB2L1	NUP133	KRTAP5-8	TYW1	CEP120	SLC20A2	HNRNPLL	KCNK10	AZIN1	TPCN2	AC108004.3	RPS3AP34	TBL2	HVCN1	IFNA17	PLEKHG4B
3644	ZNF517	PELI1	AC003005.4	SHMT2	ELN	RP4-622L5.7	FBXO30	PRR26	MLEC	RBX1	TRAM1L1	TNRC6C	NUDT1	TRIM32	DGKB	ATAD3B	TOP3B	COPS2	LDHA	MKKS	TROAP	DESI1	ZBTB11	VIM	CYSLTR1	GAS1	STEAP1B	CD69	AKR1C2	CHD1L	RP13-465B17.4	KATNB1	RAB2B	TRMT10A	NXF1	KLHDC4	METTL12	LAMA4	FAM120C	ANKHD1	HDGFL3	SORBS3	UVRAG	FBXL12	BRD8	TIMP1	NOMO2	TOR1A	DKFZP434I0714	GTF2H2C	C4orf32	RP11-774O3.3	CCL17	GJC2	HIVEP3	OASL	CTC-429P9.4	URGCP	PNN	TRIT1
3645	ARHGAP11B	COPB1	RP11-136C24.3	CLIP1	SPRY3	ZNF559-ZNF177	RP11-1114A5.4	TMEM59	TMEM135	BCYRN1	CNTFR	RNF220	TJP1	RECQL4	NUP133	SLC2A13	IKBKAP	WDR45B	ZNHIT6	LINC00607	CITED4	ADAMTS8	POLE	SPATA16	CXCL12	SUPT7L	LMAN2	MGAT3	BCAP31	PRB1	LINC00493	ABT1	ZSCAN31	SRPK1	TRAPPC10	ZBTB44	ARHGAP5	GPAA1	RCVRN	TARDBP	CHD3	C5orf45	PANK2	CCDC53	RPA3	GSPT2	MBOAT1	CCDC107	RP5-1021I20.1	ZNF157	ZNF585B	GSTT2B	SLC20A2	ANKS1B	DMKN	AP000962.2	ELTD1	GGCT	IKBKE	GALNT9
3646	LSM10	PHACTR4	ADAL	CABIN1	EBF4	AC068282.3	SOWAHC	CAGE1	ERCC6L	SDC2	DHDH	ORC1	SRSF2	AMPH	POLR2B	PINLYP	CELF4	EIF4B	HLA-DQA1	IFIT2	MGST1	RP11-361H10.5	TSPYL2	ETV6	ZC3H14	MRPL35	RP11-875O11.1	ARHGAP18	INPP5B	ANKAR	SAR1B	NR2F2	UBTD1	ZNF35	LTC4S	STYXL1	RUNX3	EIF4A3	BST1	PPT2	MRPS35	PLA2G7	SMAD4	ZNF280D	CAAP1	TMEM62	CARS2	ZBTB22	RP11-264B14.1	SLC7A14	TNFSF8	DENND5B-AS1	TMEM45B	PAQR3	RDH16	TRPA1	RRAD	GTF2H1	CCDC33	FGFRL1
3647	ERBB2	BBS9	C16orf46	STX17	SIRT7	AC012593.1	NLRP14	PRAMEF25	PSMB2	P4HA2	BEND5	RSPRY1	BRK1	PITPNA-AS1	NUF2	RFX1	ARL17B	KIAA1549	ABHD17A	ABCC2	NOMO2	EIF3FP3	AP1M1	PYGO2	IGF1R	CBX1	LINC00176	SLC17A2	CIAO1	PKD1L3	RP5-1039K5.13	CASP6	GSTM5	ISCA1	CHGB	SEC61A2	ATP2B1	AKAP11	EFHC2	NDUFA4	EPG5	SUGP1	SUPT16H	ZNF143	SOWAHD	NOTCH2	GZMA	ZDHHC16	IKZF4	MPEG1	OR11G2	AC005037.3	HNRNPAB	GPR137B	NUDT15	SLC37A3	RP1	MIA2	TOR1AIP2	AQP6
3648	ITPKB	RPS17	TBCD	ANTXR2	HES1	HSPA2	NBR2	OR5M10	RBM23	NPPA	LCA5	GOLPH3L	CAMSAP2	RP11-690I21.2	MCM9	FNBP1P1	FAIM	PPP2R1B	EFR3B	CTD-2376I20.1	MUC5B	GUCY2F	MRPS7	GSX2	PEX11G	FAM20B	TRNT1	IL21R	CCZ1B	ABHD10	ISCA1	ARF1	CYP2A6	DNAJC12	BANP	TIMM23	ZXDA	NCOA1	TRMT61B	CDC40	ZNF576	ITGA9-AS1	COP1	CSDE1	SOX17	MRPL37	EIF3D	C3orf67	USP46	CA11	SUSD6	MED21	SNX9	AK5	RP11-21L23.3	CDH13	PREX1	BUB1	NMNAT1	ACYP1
3649	UBE2S	PPP2R3B	MTA1	HSPA14	MAMSTR	KCTD15	SPPL2A	OR5AP2	SLC34A3	FAM57B	SLC25A18	PLPPR3	PMP2	HOXC4	NUDCD1	HYI	EFTUD1	LGR4	MAP7D2	ADAM15	IGSF6	RP11-22P4.1	DDX55	RASSF3	HMGXB3	XIRP2	ANAPC5	SIRT4	CCZ1	EPC2	DDX4	EMC4	PRAMEF2	AMFR	SDF2L1	KAT7	LRRC19	C12orf73	SCG2	TMEM62	AGO3	CENPO	RFC2	MOB1A	RNF135	BUD13	MED24	VPS36	AP4E1	BEX4	CEP120	ALG11	PIK3CD	RFXANK	PROB1	LIMCH1	XYLT2	HINT1	CETN3	AC007879.1
3650	IFIT3	KLHDC3	SMG1P7	SPG21	EEPD1	NLRX1	RP11-161H23.9	GLRX2	LUC7L3	LRRC40	MSANTD1	CDKN1B	NSMF	INTS10	KIAA1755	NFS1	FAAH2	NOTCH1	MYO5B	ANAPC16	GPR25	UBA6-AS1	FAM205A	CASP1	PYCRL	RPS28	DNAJB6	PPP1R11	PELI2	AC092338.5	SETD4	ANO3	PHYH	RP11-228B15.4	TMC8	MAPKAP1	DTHD1	DUSP19	ZNF416	COX6A2	CYTH1	RP11-420A23.1	NAA10	PHF1	C1orf27	NRP1	STPG1	TAPBPL	RP11-754N21.1	CCDC103	DKFZp434P228	FANCM	ATP2A3	FAM219B	RP11-798K3.3	MAGEL2	PDIA4	TTC39B	MAPK13	C9orf9
3651	IMP4	HARS1	RP11-545I5.3	NABP2	SCAMP3	ASB18	PILRA	SPACA5	USP17L5	PDGFD	TIMM17A	CCT2	ATCAY	P3H3	CBX1	SIAH1	ASZ1	PRG2	SH3PXD2A	RPL7P32	STK38	RP11-206M11.7	FOCAD	KAZN	STX11	POFUT1	ZNF827	FITM1	GBP2	GDE1	ARHGAP12	IDH2	ABHD3	TOM1L1	ZNF813	LARP1	AC002066.1	SMS	NPHP3	NKX3-2	ZNF740	EIF3D	WHRN	ESRRB	TCF4	LASP1	ANKRD42	EDEM1	L3MBTL4-AS1	EXD3	RNASEH2B	METTL25	SF3B6	ZFP91	MTND1P23	LINC01586	BSG	NLGN2	TMEM2	DUSP7
3652	SIN3A	CHD9	ZNF785	FGFR3	CCNL2	FAM86B3P	RP11-119D9.1	NPAS3	HDLBP	DLG4	CCDC185	TOM1L1	GRIP1	KIAA1586	SCN10A	FAM189A1	ERH	TMEM35B	SKA3	APEH	HIST1H3D	HDLBP	PDGFC	TASP1	BOD1L1	THBS3	BRD1	ZFAND6	PIK3CB	ZC3H12C	RNPC3	CABLES1	USMG5	URI1	MB21D1	FOXO3	TEX41	PTMA	GZMA	PDE3B	NSD3	ZNF652	CSAD	FBXO30	SNAPC5	ADAM10	HAL	CHUK	RP11-152L20.3	TRIM68	COPB1	TCTN1	MFN2	GOLGA7B	ENOSF1	CTC-510F12.2	TWSG1	NPEPL1	TLCD2	PTPDC1
3653	EIF4EBP3	SLC4A4	KIAA2012	LRFN1	STAC	KPNA3	MATN2	RNF4	USP17L11	AC007091.1	F2	ANO8	KLC1	ACADL	SELK	ABCB4	SIRT1	PTPN2	ADAMTSL4	CR1L	MRPL21	AC006547.8	SPPL2B	MIOX	RGL2	POGLUT2	SCMH1	HAND1	RBM18	LXN	SFSWAP	WDR45B	AREG	LINC00441	CCNB1	TENT4B	RP11-535M15.1	RCOR1	SIRT4	C2orf82	STRN3	WFIKKN1	IL10RB	NIPSNAP3A	SMAP1	MTF2	SRP68	LINC01169	CECR6	RIMBP3C	SMIM7	NOXRED1	NDUFB4	PCNA	AC012462.1	RSPH14	ORC1	CPB2	H1F0	RP11-459E5.1
3654	QARS	ARL6IP6	LINC01402	CLDN10	CTB-50L17.14	RP11-312B8.1	COIL	PMEL	RPAP1	ZNF295-AS1	RP11-1212A22.4	ERBB3	ARL2BP	CTD-3162L10.1	KRTAP5-6	FAM151B	DUSP16	ZNF74	KCNMA1	RP11-97C16.1	HMGCS1	STEAP2-AS1	SARDH	KLF5	AC092159.1	KHDC4	PAXIP1-AS2	BATF2	DDX1	MICU1	DHFRL1	RPIA	RNF14	RP11-31F15.2	C1orf210	LRMDA	AC022154.7	DBNL	ZNF770	CENPJ	VPS39	OSBPL2	NAA40	U2AF1.1	HIST1H2BK	URB1	CASP3	DOCK5	RP11-457K10.1	ZNF284	ITGB3	ZNF439	TAP2	CALML5	RP3-394A18.1	CBLN4	HOXC6	PAK4	HSPD1	TMEM161A
3655	EBPL	SLC25A29	SBNO1	EIPR1	C1orf86	NBPF3	SERTAD1	NXT2	UFC1	RP11-13J10.1	OR2T5	MAT2A	ATP1A3	RPIA	FCRLA	RBM33	PCDHB2	COG2	IQSEC1	RP11-638I2.8	PRSS23	RP11-457M11.7	PRPF31	CDC27	RPL35A	DOLPP1	AC087501.1	DRAM1	RABL6	CWF19L2	FAM219A	BMPR2	PTDSS2	LINC00910	DAP	ANKLE2	LAMTOR5	HIF1AN	PPIA	MMP28	PSAP	ASB6	ZSWIM8	STK11	SFI1	GOLGA8M	TRIOBP	CEP295	TMEM260	PRKAG1	CHORDC1	NLGN2	RHOQ	C2CD2	RP11-168O16.1	RP11-35G9.5	C9orf69	GP5	C2orf42	C1orf122
3656	UQCRFS1	COQ8B	ADM5	TRAK1	CIPC	ACOT9	ERG	HTRA1	RPL7A	ZSCAN23	WWP1	OTUD7B	GDA	ASRGL1	HIST2H3D	RP13-941N14.1	AL513523.2	PYM1	TBPL1	U73166.2	PPM1G	PTPLA	ATG16L1	MRPS6	NCOA3	OTUD7B	SMU1	DERL3	ZNF180	GAPDHS	RNASEH1-AS1	TNR	RNASE6	SLC9A2	MLNR	TFIP11	AC058791.1	RBM12	TTI2	SENP7	KPNA4	FAM53A	LIMS1	PROCA1	DIRC1	PIGU	CLDN23	PDLIM7	RP11-977B10.2	ZNF645	ZNF792	CCDC36	SCNN1G	MGLL	CTD-2147F2.2	C15orf59-AS1	EML4	BST1	PICALM	EXOSC10
3657	NDST1	SUMO2	OGT	ZSCAN18	PAXBP1	AC007228.5	NCF1C	ABHD16B	RAB22A	MYH15	ZDHHC2	WIPI2	PHAX	AGPAT1	ZNF354A	CNOT3	GLMN	PLA2G15	C2orf88	LINC01116	PCGF1	SLC35B3	SRBD1	VASH2	BSX	COPS3	AGTRAP	SAP30	CDPF1	RP11-557C18.3	RP11-174G6.5	MAN2C1	NSDHL	SLC10A6	APOA4	STIM2	RP11-16P6.1	IL17RA	CCDC74A	EGLN1	SEPTIN9	RP11-111M22.2	ZNF428	DSCR3	GZMH	FCHO1	NUMBL	BRMS1	UXT	FRG1B	FRA10AC1	ALG5	PRCC	IFFO2	RP11-399K21.11	SKIDA1	FHL3	ARFGAP1	TCF7L2	SCN1A
3658	CUEDC1	MON1B	PTCD2	SASS6	ZNF397	AC005037.3	PCDHB12	RPL35A	USP17L28	RP11-644F5.11	MRPL42	HADHA	CDR2	RP11-27N21.3	GPR126	MAGOH	NEUROD6	PPP1R2	LAIR1	ERLIN2	LHFPL4	SARDH	VKORC1L1	CSGALNACT1	MRPL41	SARAF	PTPN9	ABCB1	IFIT5	CD80	RP3-508I15.9	R3HDM2	CDKN2AIP	PITRM1-AS1	SDF4	LSM2	SMIM20	ZMPSTE24	PLEKHO2	PSMD10	FASN	MSANTD1	SECISBP2	RP3-403L10.3	SHQ1	EPRS1	ABCB4	XIAP	SAMD15	GLRX5	FOXN3	RP11-493E12.3	GHR	CCDC88C	ALYREF	CTD-2287O16.5	IMPA2	NAGA	TRAPPC13	RAB24
3659	EIF4H	PSMD8	NUP155	GOLGB1	POP5	RP11-15A1.2	DDX27	PLEKHG1	RPP38	C12orf65	CNGA4	MAP1B	ARHGEF7	TMPRSS11D	MSH5	CLIC6	H2AFY2	PRPF40B	AAK1	RP11-564D11.3	HOXB5	CUL2	ZNF706	PVRL2	SNRPA	TRPM7	ZNF740	RPL13A	MIER1	PCYOX1L	RP4-647C14.3	AGO3	METTL25	ZNF562	EEF1D	HNRNPA2B1	BCDIN3D	FAU	IRF1	SMC6	EMC7	UBA6-AS1	INTS2	ARMC7	GNG10	WDR74	CDK3	RINL	MSL1	CDKN2AIP	TBRG1	FTO	NMI	COL28A1	CH507-513H4.5	HERC2P9	KDELR2	PIP4P2	KRT14	SMIM2-AS1
3660	RPS19	HDGFL3	RP11-24I21.1	USP20	BAZ2A	RP11-526D8.11	ANKRD49	GCM2	GAMT	DNAJC6	DUSP2	CARD19	SLC25A1	ZYG11B	HIST1H2AL	SLC2A14	ZNF251	CCDC58	KIRREL3	ALG1L2	OR13A1	KDSR	CDK19	CCDC17	ITGA4	TRMT1	LENG1	PGM5	EPHX4	RP11-297A16.2	PAPOLG	TBC1D14	CTAGE5	CBWD1	MTHFSD	RABL3	ELK3	WDCP	VSIG2	RNF32	TANGO6	MAPKAPK2	PSMA5	ANKRD17	PSMB7	HEY1	AP3S2	RHOBTB2	DDX3X	ERMP1	PSMD10	DYNLRB2	SLC16A5	SMURF2	RP11-996F15.2	LINC01341	CALU	FOXK1	BMP10	ACIN1
3661	TSC22D4	ABCC12	RP11-452L6.1	VPS37D	SRRM5	TTC39B	RP11-386G11.5	DENND5A	CSMD1	BMP8A	DYRK1B	EFNB3	SNX17	CDC37L1-AS1	NANOS1	BANP	PCDHA10	GATC	SLC16A7	ADAMTS16	TGFA	ZNF720	ZNF112	FUCA2	PUS3	CFHR5	AC012354.8	MAPK8IP3	NDUFB5	NFYA	ZNF195	COX17	HBA2	CUL3	CDC42	PEX11A	RP11-24F11.2	CTCF	SF3B1	CCDC134	OLA1	KDM5A	CHAF1B	RP4-673D20.6	SMS	USP17L4	APBA3	VDAC2	POLR2J4	UBE2D2	ZIK1	SOX21	LYRM1	BRD2	ALOX5AP	DISP2	CRYZ	NSMAF	MSX2	SPOCK1
3662	PIF1	TUSC1	MRPL42	ATP9A	DYRK1A	SNRK-AS1	RAB10	SMIM20	RAB7B	USP22	HMG20A	VPS37A	NDUFA4	GPALPP1	FAM214A	AFF2	STRN	FILIP1	CARD9	RP11-245J9.4	RP11-240B13.2	ACTR1A	CCDC186	NPHP4	STAP1	HSPB6	RPS8	CLEC4F	RPL38	RP11-46O21.2	RP11-887P2.5	GRM1	PCYT1B	MOB4	R3HCC1L	ZC4H2	MGAM	CAPNS1	MFGE8	IL22RA2	WRAP73	AC092835.2	ZFP91	HSPB11	KMT2D	CEP68	B3GNT9	CCDC7	SARNP	HTRA1	ZNF43	PEX11B	CLCN7	GGA3	DNAJB11	GS1-124K5.4	BLMH	NCAPD2	NUMB	PLEKHG3
3663	DDX19A	CCNL1	TRPV1	TTC4	FAM213B	AC006994.2	ZC3H7B	ALG13	IRF3	RAP1GAP	HHATL	SNAPIN	PEX12	CPT1B	GLIPR2	STK38	ZNF335	KIF22	TCTN1	HMX1	WDR34	RNF212B	MYO1F	MOB1A	XYLT2	CNOT3	RP11-544M22.13	CHST14	RPL31	HEBP1	DNAJC16	KPTN	RP4-583P15.14	SUCO	CCDC60	NOL8	EXPH5	SRSF5	PPIG	CEP135	CA3	ADAT1	PCNT	SPATA9	MS4A14	PSMD1	2023-03-01	SIN3A	ZNF512B	TRIM34	CTSH	COL24A1	IVNS1ABP	RAB15	SMURF2	ENDOD1	DPAGT1	AGFG2	MYSM1	CDIP1
3664	NBPF3	KIN	SMAD3	TMCO1	SMCP	MDM1	SUPT7L	OR52B6	POLE	BCDIN3D-AS1	B4GALNT4	CYHR1	RIC1	ZNF688	AFF4	PCAT18	PRKAR2B	TRMT44	BST2	AK3	HES4	CTC-241N9.1	ETDA	ZNHIT2	ZNF808	CFI	RP11-302F12.10	GOLGA8B	ZC3H7A	POLR3C	RP11-55K13.1	H1-0	CERS1	RP11-131L23.1	SMARCAL1	NIBAN1	WRNIP1	ANTXR1	WDYHV1	SSBP4	UNC119B	SEMA5B	LPIN2	ANKRD6	DDX52	ADSL	MAP3K6	FTH1P10	RNASEH2B	DDHD1	BCAT1	EXTL3-AS1	MRPS36	SYNGAP1	CIB1	EPRS	KLHL36	ACTR2	SMARCA4	GRPEL2-AS1
3665	PROX1	MRPL47	LDLR	MAP2K7	ROMO1	KCNK15-AS1	WDR31	RFC2	KIAA1217	ARHGEF37	SNRNP27	ARMH4	VKORC1L1	VARS2	RPUSD4	ARHGAP32	ACOT2	AKAP11	GNA14	DUSP22	MPP4	RP11-54A4.2	TXNDC9	HFE	ANAPC4	TMEM237	C4orf50	LTBP4	ZNF22	KANSL1	ZNF271P	PTPRK	CCDC85A	CTC-348L5.1	MMP20	NUDC	RTP4	SMU1	HADH	ZNF777	PPP1R37	COG2	CRYBB1	CA5BP1	MED7	EPG5	ZNF282	POLR3C	CTD-2341M24.1	CDK11A	ATP11C	TMEM179	RBM46	CYB5R1	HIRA	RP11-430G17.3	PRKAG3	PMPCB	CENPT	SLC6A7
3666	ZC2HC1B	PTCD3	RP5-1042I8.7	RNASET2	HCG27	AP001092.4	FOXD1	MTO1	FAM98B	KCP	CYP26A1	TBC1D9B	FTH1	FRMD6-AS2	WDR20	RP11-400N13.3	RP11-392E22.9	DNAL4	SLC25A22	GNL3	FCN3	CMKLR1	DDX50	AC006449.2	ELL3	CRPPA	FAM122C	PLBD2	STAMBP	RECQL	CORO7	GGACT	FAIM	LMNTD1	PCBP2	ZC3H15	ELK1	AKAP9	FGFR1OP	CTC1	UAP1L1	KCTD10	RNF180	SULT1B1	MYH13	MYCBP2	RIMBP3B	IL7R	COG2	RP11-73M18.2	SLCO5A1	RP11-363N22.3	TRIP12	SIKE1	YRDC	ANO3	PODNL1	ARAP2	UBE2W	C1orf35
3667	WDR43	TRAF7	RP11-1134I14.8	LCMT1	TIGD3	ZNF112	ZNF735	FAS	CRYZL1	CNNM2	GRIP2	CTNNBIP1	UQCRH	SMIM8	GTF3C5	SSBP3	TCP11L1	CHN2	GIMAP7	IRX5	HIST1H2AG	RP11-431N15.2	CDC73	ABI3BP	EIF4B	CBX3	PEX26	FAM129B	EPS15	AKR1E2	AC010226.4	LIN7B	ABCC4	RP11-10K16.1	CPA3	ZFYVE27	RP11-415J8.3	BICRAL	CASP3	SLC25A2	HINT1	RAB13	MAP3K1	CIDEB	RBM12B	BRD8	KIR3DL2	FICD	TAF7L	DCAF4	CHRNB1	NPTX1	CENPO	LIG4	AC073934.6	ABCA5	TXNRD2	WDFY3	LY6D	RP1-267D11.6
3668	ARHGAP35	DENND5A	PER3	MRPL45	TMEM198	RIBC2	PSMA3	SNRPF	SLC39A14	NPR3	TDRP	EIF4B	GTSE1	EPHA5-AS1	RPL38	ZIC2	LIN52	MPHOSPH9	DDX47	RP11-285J16.1	FOXR1	EXPH5	NAMPT	NUTF2	ARHGAP30	ATP13A1	CTD-2184D3.7	SPATA6	STX16	SLC9A9-AS1	MAGEE1	SH3D21	CLEC10A	SRR	ATXN7	SAP30BP	RP11-54A9.1	UBE2E1	GCFC2	DUSP4	ABHD3	USP21	OSBPL5	LINC00467	AFF4	CACNA1C	ARHGAP8	NSUN2	AC195454.1	SLN	MRFAP1L1	KRTAP5-10	ZNF335	RNASEH2C	PLK2	SNTB1	CDK11A	HERC2	PIGG	C9orf156
3669	CTPS2	CSNK2A2	C2orf81	VCL	CROT	DGCR6	LINC01473	HDAC7	MBD1	RP3-399L15.3	PEBP4	THRA	EPB41L3	RP11-440L14.1	UBE2N	SMCR5	KLHL8	RPAP1	CFLAR	PDIA5	WDR43	ALDH1A1	SMARCC1	NCF4	MKS1	CAD	NMRAL1	TOR2A	EXOSC2	BRCC3	ATP6V1E1	SYT3	FAM13B	KRT8P12	KCND1	ANKRD13A	LLPH	REEP6	PDS5A	RGSL1	WDHD1	CHD1L	MEIS2	AC004448.5	ATP6V0D1	MRPS35	CYSLTR1	CMAHP	ALKBH1	RNF32	XKR3	STRIP2	C4orf3	KPNA2	RP11-231I13.2	MPND	CTHRC1	FGD3	WNT7B	CATSPER2P1
3670	TTLL4	GHDC	AP000998.2	DPAGT1	KDM6B	BTD	STXBP2	ANP32D	PKNOX2	WNT7B	BRWD1	IQCB1	TOMM6	CCNB1IP1	CLHC1	RP11-685M7.5	TAS1R3	PDE7B	RCN1	AP4E1	C16orf91	PRKCE	PPP1CB	RCC2	DDB1	PLPP6	RP11-5C23.1	EPHA5	TBC1D22B	TMEM229B	RP11-146N18.1	HDDC2	ANKAR	MANBAL	MRTO4	SIAE	LINC00654	RUNX1	C17orf62	ZNF674	EEF1E1	TSHR	DNAJC7	GMFB	MVB12B	SPATA18	DNAJC16	RP11-144G6.4	RP11-79H23.3	WDR49	AC243945.1	P4HTM	MTDH	AZU1	TCF4	AL035610.2	KIAA0101	PROX1	RASSF4	SIRT6
3671	TRIB3	PAAF1	ARMC12	COG3	STK32C	TTC38	ING3	PTRHD1	PAG1	KCNH8	EFCAB7	WDR53	CASTOR2	HYOU1	BAMBI	TMTC1	TBC1D25	PCYOX1L	EPHA4	OPTN	RP11-212D19.4	CYP3A5	TUT7	LGALS7	USP12	SMIM23	RPL29	SLC39A13	KPNA1	DDX50	FRMD6-AS1	PDGFA	ADSSL1	ZFYVE1	FCF1	RFX7	AC007098.1	ALDH1B1	CCDC137	METTL10	TMEM214	COMT	GSKIP	STARD9	ZNF652	KCTD2	DDR2	SLC22A15	TMEM158	NME8	RAD54B	GLIPR1L1	GPR39	RASGRF1	NPR1	RP11-378J18.9	OR10J3	ELMOD1	FMR1	DALRD3
3672	SS18	COPS5	GCAT	TAF8	FRAT2	SLC35D2	DDX39A	ELOVL5	USP17L17	TMOD1	GULP1	GGCT	PCDHGA9	RNF2	TAF6L	RP11-63C8.1	CRB1	HEATR6	AGR2	RTN4	LAMP1	PRR19	LECT2	DDX1	KLHDC2	PSME2	CTB-12A17.3	SCN3A	CYB5B	SUCLA2	CCT6B	PCP4L1	NDUFA7	NFU1	TYW1	SLC43A3	EIF4B	SNX33	BMS1	MUS81	TMEM242	LRP2BP	RPS3	ASB1	SIT1	ITGA9	C1orf111	ACOT13	LINC01569	RAB15	FAM71D	LL22NC03-86G7.1	GPR75	TIMELESS	CALM1P2	SRRM4	TMEM70	SPRY4	PHOSPHO2	ZNF192P1
3673	ACTR8	CHAF1B	MAP6	TRAPPC2L	TNNC2	NAA11	CTD-2371O3.3	FCRLB	BCR	METTL21B	MOBP	MEF2A	RBM39	DPH7	RP11-762I7.5	PARD6G	CA10	INO80	TWF1	DKFZP434I0714	ZMIZ2	ARHGAP27	ACTC1	CTU2	USP8	PPP1R13B	SFSWAP	ISLR	MAPKAPK3	GOLPH3	DDTL	APC2	SPATA25	HIPK4	DPCR1	HDGF	DNAH9	ANKRD16	MTX3	RAD21L1	TLCD3A	IGDCC3	CNOT8	RP11-504P24.8	HEBP1	WDR75	MESDC1	RAI1	RAVER2	PDGFRL	COL24A1	DCUN1D2	C11orf71	ARHGAP20	TPPP3	TMEM19	LINGO4	NOP56	ANKHD1	PGAP2
3674	DDX52	RCC2	MRPL4	CPE	POU6F2	TERF1	MLLT6	ATXN1	TRMT2A	RP11-243A14.1	RGAG4	USP22	NECTIN3	MLLT4	TBC1D31	RP11-206L10.9	NTSR1	SETD3	NEPRO	SIX5	PRR11	IFI6	RHBDF2	PSMB10	ARPC1B	VMA21	AMZ2	MDGA2	PSMA7	LINC01573	RAB2B	RAB34	ADRA1A	NOL3	LAIR1	UFSP2	INPP4B	PSMB1	AIM1L	EXOC6	TXN	OLFM2	ANK1	SECISBP2	IMMT	INPP5K	ARSI	TXN2	AC105760.2	PBLD	ZNF17	RP11-430B1.2	NEB	MTRR	LRRC37A11P	BRINP2	TINF2	LYAR	ATPAF2	TMSB15B
3675	SDE2	NEK2	SOSTDC1	AMD1	UNC13D	CTD-2173L22.4	ARL2BP	PSMC5	CHMP3	MAPRE2	KLK10	FAF1	RPS12	CDK5R2	TJP2	KCNK13	KIAA1429	STX5	IFT22	DNAJC10	RFFL	PTN	GNPAT	RAI1	PDE7A	GATAD2B	ARL17A	ERN1	EIPR1	NEK6	PLAG1	TRHDE	HS3ST4	IBA57	HTT	URGCP	TTLL4	SLC25A10	GRIA4	HIST1H4B	ENDOG	CSAD	LAMA4	JAK2	TAS2R14	DUSP22	FN3K	PCSK7	LINC01378	NCAPD3	PPP1R36	RAB31	WTAP	MAOB	BICD2	FCGBP	RP11-540D14.8	PLCL2	SGMS1	DST
3676	NT5DC2	PTGFRN	RP11-798K3.3	VMA21	ZNF48	CCND3	AC009495.4	OR1A2	NDUFA1	GIGYF1	PMS2	PYROXD1	URM1	UBE2V1P2	IREB2	RNF38	CNPY2	SCARB1	TMEM237	CDCA4	CDH17	LIPI	SLC30A1	DNAJB11	RRP9	ARF6	ADD1	CCR3	ABHD6	RBM43	RP5-1115A15.1	MAPK12	KCNJ1	AC138035.2	TTLL5	KLHL11	POLR2D	ARHGEF18	TIGD5	ARL9	PLEKHM1	AP000662.4	C2orf16	MLK4	TAS2R30	GSR	OR52B2	LINC00334	TSPAN3	TSPAN3	EPHA4	TTC12	PSAP	TSPAN7	FFAR1	RP11-673E1.4	FLCN	AZU1	CLK4	FASN
3677	HIST1H4F	DPH5	NUDT19	NHS	MISP	RP11-426L16.3	EIF3D	CYP20A1	TRMT10A	EPS8L2	CCDC30	UQCC3	ERGIC1	NCBP1	CXorf57	RIMS4	SNRK	ACTG1	NDUFS1	LINC00618	PMP22	SIGIRR	CORO1A	CHRNA6	ATXN1L	APLNR	TERF1	A4GNT	GTPBP8	RP11-111A21.1	LINC00674	CBLN4	KDM4C	PGRMC2	CABLES2	HILPDA	AC092839.3	LHFPL2	ISYNA1	ZNF79	VPS13B	XAB2	ADGRL3	CTC-428H11.2	COX11	CEBPG	VPS52	TOPBP1	ZNF43	SKIV2L2	ATP13A3	CCPG1	BCAP31	FREM1	DCDC2B	ZNF461	COX6B1	ASIC1	SMCO4	MAPT-AS1
3678	QPCTL	ARPIN	PIN4	NUDT3	TMEM141	RP11-493E12.3	RP11-65J21.3	FAM86B1	ANGEL1	AC005355.1	ZMIZ2	RABEP2	EPHB3	MMAB	MTRR	RP13-638C3.4	ZNF491	ACTB	DENND4B	PPTC7	PPP1R35	IGFBP5	TADA2B	PDE7A	SLC13A1	TAF8	TCEANC	PIRT	MTMR10	ASB13	ZNF649	RGMB	TNNI3K	PITHD1	TP53BP1	ZC3H12A	KAT6A	UBN2	SCPEP1	GNG10	MAP3K7CL	RP11-307E17.8	SARM1	AKAP7	ZBTB43	AJAP1	C19orf25	IWS1	ARHGAP18	PCK1	TPO	NYAP1	EVI5L	PITPNB	GLI1	RP11-728F11.4	SNAPC3	TATDN1	TBP	RP11-231C14.4
3679	IPO5	HEATR5A	SUV420H2	GNL1	BRWD1	PCDHB15	PAX3	AGTRAP	FPR1	RNF215	FAM184A	PYCR3	ZDHHC2	ACD	LRRC58	RP11-551L14.1	PDCD2L	TRNT1	PDHA1	PATE2	TCL1B	NAV3	SLC9A3R2	C8orf34	PARP15	ZXDC	PKD2L2	P2RY14	INPP1	EFCAB14-AS1	RP3-405J10.5	H4C14	GJA4	DHX29	CX3CL1	PTAFR	TUBGCP4	RBM10	UTS2	VEGFB	SNAPIN	CSNK1G2	ATM	CARM1	TMEM199	BHLHE41	PYROXD2	MFSD10	RP11-281O15.4	ERMARD	BCL2L13	CTAGE5	RPS2	UFSP1	INCA1	MDS2	KANK3	KCNC1	PCDHA8	MTERF2
3680	CITED1	KIAA0319L	N6AMT1	PHLDA2	PRICKLE3	DHX32	AC093901.1	NDUFAF7	ITM2B	ZNF192P1	PLA2G4B	ABCB1	COBL	FAM189B	TBCCD1	STC1	RC3H1	HECTD3	GSTT1	TOMM70A	ABCB11	RP11-77P6.2	CCDC73	SORCS2	CYP17A1	ZFP62	AP3M1	ELMO2	AMZ2	RP11-361H10.3	RP11-603J24.14	H4C13	TLR2	AP000432.1	EFEMP1	GTF3C5	WDR70	BICD2	CLPX	RNF20	XPNPEP1	RBCK1	JMJD4	RP11-79L9.2	CRMP1	SAMD14	FICD	IK	TRAPPC12	FOXD4L3	CCDC182	ANKRD54	SEC24D	EVI2A	NDP-AS1	CCSAP	ANP32D	CHST7	SH3GLB1	ZNF70
3681	ZSCAN29	SORD	RP11-219A15.4	PTGES2	SETD1B	RP11-273G15.2	GATM	CHAT	NUP160	ARRB1	ASB1	FILIP1	RSBN1	DET1	TGFBR3	ZNF131	KLHL13	CAPZB	SLC25A26	CEACAM19	SOWAHC	RP11-685M7.5	KIAA1614	C19orf40	PPP1CA	CCDC9	COL4A4	CD72	DHX32	RP11-296I10.3	GOLGA5	H4C5	ETNPPL	NUPL1	CCDC125	WIZ	DECR1	RASA4	BCO2	FRAT2	BLOC1S4	PRKCSH	ENSA	MFSD2A	INO80C	ZNF134	TIAF1	LINC00441	KSR1	ABCB9	CCL27	ZNF563	CXorf21	POP1	RP4-734C18.1	ZBTB48	CTLA4	CORO1B	FAM180B	GPLD1
3682	MAGOHB	WWC2	SMKR1	LRPPRC	XPNPEP3	RP11-245J9.4	CTD-2525I3.5	IFI16	LILRB3	RP11-121C2.2	ISLR2	UNC119	PRG2	RP11-715J22.2	RAB39B	MORN1	SEC63	PREP	COL7A1	FHDC1	DUSP15	LBHD1	PLEKHG5	RP11-613M10.8	ZNF224	RNF167	AC091814.2	CD55	RPL21	C5orf63	LYG2	H4C6	ABLIM1	CTD-2035E11.3	PRMT6	ELP3	ABCD2	ADAT3	RPS6KB2	GEN1	ARL8A	PROCA1	AGPS	RP11-266K22.2	ZNF597	NUDT16	LPCAT1	RNF115	C9orf64	TRAPPC6B	GTF2H5	LAMC1	PDLIM7	SPART	DUTP6	CLMP	FKSG51	PIGK	CLEC2B	NT5C3B
3683	DPH5	RPL8	STX8	DCAF1	C19orf71	TGFB3	ZDHHC13	PRR5L	CSNK1G1	LINC00487	FAM58A	B9D1	JPH4	RP11-680H20.2	SLC25A17	UBASH3B	PIK3C2B	MKRN1	FGD5	PAPSS1	LYPD2	GLO1	SBNO1	CISD3	UQCRC2	CARMIL3	MPG	ZNF646	KLHL5	ASH1L	AC092835.2	H4C8	FCGR3B	BBS9	SYNE4	RERE	TMEM177	MLIP	RASA1	ATOX1	MALT1	SNX1	INPP5K	RP11-64J4.2	BRIX1	CLPX	SLC35E2B	CTD-2337A12.1	DNAI1	USP34	SCN5A	RP11-496B10.3	TMCO1	C3orf14	GPC6-AS1	METTL1	FGA	SRPRA	TEX29	DHX38
3684	RIC8B	CCDC85C	CTC-463A16.1	CDC26	MYPN	UST	MLH1	SIPA1L2	UBE2D2	SIRT4	HSPA1L	JAK1	RPS2	TEFM	FAM127A	NELFCD	PINX1	WDR41	CDH1	SLC35A4	RAD23A	SHE	RPL7L1	DUOXA2	FDXACB1	RAD17	SLC25A24	C9orf50	GUCY1B1	RP11-20B24.5	ATG9A	H4C15	OPLAH	HDX	FAM214B	TGFBI	HORMAD2	NEK7	DLG3	MCM3	C12orf75	ABCC10	DHX30	DDTL	KIAA0907	COL1A2	GTPBP2	ACAT1	CAPSL	SLC23A2	RBM45	BEX5	MPV17L2	PACSIN1	ARL5C	PAPL	PLEKHA5	UNC119B	ITGBL1	CTD-2528L19.4
3685	MRPL53	HPF1	DBI	ORC4	FEZF2	FN1	USP15	RBFA	HAUS1	CTB-50L17.16	TBC1D4	POLL	CLU	SMYD3	C2orf47	STX5	GMDS	RUSC1	SLC7A14	RPS27	PPFIA4	RP11-288I21.1	CCDC175	RP11-47I22.4	AGBL4	TAPBPL	RP11-645C24.5	SMPDL3A	RPS8	NQO2	GTF2IRD2P1	H4C12	PURA	FOCAD	PLEK	CENPI	AHRR	LIPT2	MON2	GTF2F2	TRABD	RP4-798A10.2	TRIM28	NFE2L1	PPARGC1B	NDUFAF8	PTCH2	PDCL3	RP11-269F19.2	GTPBP10	SRPX2	PGRMC1	MRPL54	RCC1	SEC14L6	MTHFD2P1	ATP10D	HSPA13	TP53BP1	ZSCAN29
3686	OR4F21	BTAF1	EXPH5	PACSIN3	RUNDC1	KIF16B	SNHG18	RP11-432B6.3	RPL28	SLC4A11	CTD-2535L24.2	STMN1	SF3A2	RP11-621L6.2	AATF	SS18L1	RP11-603J24.9	WDTC1	RFX2	BUD31	IDO2	RP11-354A14.1	NPM1	EEF1B2	SEPSECS	YTHDF2	SUCLA2	TSC22D4	GORASP1	RP3-510D11.1	DDI2	H4C1	TMEM57	STAU2	POLR2D	BRAT1	AC069513.4	ZNF521	TMED7	GALNT3	GLA	CYC1	HYPK	CCDC141	DCC	RELN	CLEC4A	ZFAT	RP11-266K4.1	HIST1H2AJ	PSEN1	ENTPD3	HVCN1	CORO6	RP11-222N13.1	OXA1L	DERL1	EEF1AKNMT	RP11-463D19.2	MRPL52
3687	MRPL21	RPGR	LINC01206	YIPF4	INTS5	ZMAT5	PCNX	RPAP3	RSAD1	MSANTD1	MT-ND4	AZI2	CNNM4	PBX1	ISX	CSNK1G2	SV2A	LSM12	TMEM132D	GATA2-AS1	C4orf36	PAX8-AS1	TRNT1	CCR1	ENOX2	B4GALT1	BLCAP	CDYL	METTL5	RP11-345K20.2	EFHB	H4C2	ADRA2C	SF3A1	TJAP1	DOK3	PRR18	SEC24C	LZTS2	CEP89	ANKRD12	HAGH	SHROOM2	TAF12	CDNF	MBTPS1	PSG2	RNF215	PDHA1	YY1AP1	PLD1	LDHAL6A	C15orf62	SP2	LL09NC01-251B2.3	RPS5	TXNDC11	GATB	FCGR3A	AP001462.6
3688	NANP	PPP1CA	COL4A1	TBC1D7-LOC100130357	CYLC1	SAP30L-AS1	IGF2BP2-AS1	FMNL2	TRAF3IP1	ZNF184	TCEAL8	PALM2AKAP2	GMFB	RP11-539L10.3	VMA21	MYCBPAP	PCDHB10	CELF4	MAP3K13	TLR8	FILIP1	RP11-697H9.2	CSPP1	NR4A3	FASTKD2	CNOT11	MTX3	LRP6	CDKN2AIP	PAX8-AS1	FUZ	H4C9	MMP21	ZNF470	MTDH	NBN	FAM199X	PRDM10	CERS4	ACER3	SDK2	MRPS31	SMYD4	RALGPS2	RP11-613M10.8	SGTA	ZNF579	STAM2	CRNDE	PSMB5	ZNF35	RP11-15J10.1	NPIPB3	TMA16	RPS3AP35	SOX5	RPL18	DUSP22	SSR1	TEX41
3689	RP11-178L8.4	ADAT3	HTT-AS	TBC1D7	QSOX2	RP11-119F7.5	PNO1	VPRBP	NUP93	TRPC6	ZNF33A	RCCD1	PNPLA7	PEAK1	ZNF594	ERRFI1	ANK3	RRAD	ZMAT4	Z83844.1	CDCA4	ZFC3H1	CZIB	IL4	FAM3A	COL12A1	NHP2L1	HFE	PF4V1	AC008277.1	C4orf45	H4C4	SLC5A7	RPL34	ZBTB48	BOP1	ZFYVE28	UBE2M	CTBP1	CBY1	ZNF267	LINC01138	AARS1	RB1CC1	CRYGS	SRSF1	TPD52L3	SLC39A13	CCDC25	FKBP9	PDE6A	APOA1BP	APOBEC4	CCDC177	KIF25	GNG12	C20orf27	CHMP2B	MDN1	ANKRD11
3690	ADD1	AGRN	KCNJ6	SYDE1	C15orf57	ZNF540	ZFAND3	GGCT	LRG1	RP11-1391J7.1	DZIP1	TRAF7	SYT12	H1FX-AS1	BIRC7	SUDS3	CSDE1	AGO2	KLHL12	SERPINI2	EHHADH	CD151	RAI1	TIGD2	TMEM56-RWDD3	ITM2C	NPHP3-ACAD11	UBE2L6	APBB1	MAT2B	CACFD1	H4-16	COPZ2	LINC01355	MARS2	EIF4E2	NIPBL	TGFBR3	FKBP10	EME1	TSC2	PFKM	LRRC73	RP11-371E8.4	ACOT4	ITGA3	IHH	SLC35C1	GREB1L	LTB4R2	PRKAR2B	ALDH18A1	POU2F3	PREX1	RP11-65J3.2	YEATS4	FAM60A	RNF185	MED9	SDCBP2-AS1
3691	SOS1	SLC30A6	ATAT1	USP34	LCNL1	CFAP53	SPTY2D1	BMP15	ECD	ZNF697	CBWD3	FGD1	LRRC8C	GEMIN4	ZNF830	ATP10A	FOXD4L5	YPEL5	MFSD6	RSPH14	MSRB3	RP11-78F17.1	LSM7	SCFD1	G3BP1	SUMO2	MSS51	IGF2BP2	FAM98A	IDH1	GTF2IP1	H4C3	UCN3	COPA	MBOAT7	ARHGAP4	MYL12B	NELFB	STOML2	PRR3	RNF149	C1orf226	MAN2B2	TSKS	OSGEPL1	VAV2	PHRF1	RP11-430K21.2	RP5-978I12.1	LYSMD1	PXDC1	RP11-457M11.5	PLIN3	RPL36AL	GNRHR2	LDHC	SOX7	NSMCE2	KIAA1841	EIF3J-AS1
3692	SAPCD2	FBXL19	RP11-756P10.4	ATP11C	PNPLA4	TMEM234	TBC1D9B	EMC7	USP17L20	DNAJB5	C5orf22	PFN2	SYN2	RP11-532F6.5	KAAG1	LINC00237	PTX4	PWWP2A	DNAH7	RP11-594N15.2	KLF8	EDA2R	BBS5	RPP21	CHTF8	SCRIB	GNAS	PSG2	ZNF629	RP11-318A15.7	NPHS1	H4C11	CCDC163P	LRRC8A	DDX41	FKBP5	RP11-60A24.3	PNMA3	DNAJB1	RGS12	FEN1	POLR1B	DZIP1L	SLC25A3	DNAH10	EMC8	OCLM	SLC25A43	CTD-2249K22.1	IL6R	SMIM10	CTC-559E9.6	NEU1	TRIM16	G3BP2	AC104134.2	ODF1	PPP1R1A	MSTN	RP11-156L14.1
3693	ZNF229	NOTCH2	UFL1-AS1	PRXL2C	RXRB	MMAB	RP11-38M8.1	GCOM1	POT1	CPO	SKIDA1	CGAS	SYVN1	RP11-3P22.2	IFNA17	RP11-529H22.1	TMEM38B	UBE2J1	ACBD7	MED15	PRRX2	OAS2	C5orf24	PANK2	TINAGL1	STK32A	TBX19	PIGH	DCP1B	ZFYVE27	TEAD4	AGPS	SLCO1B7	ACTA2	CHD2	MTIF2	SWSAP1	SHCBP1	RPUSD1	ZNF195	NBR1	MIER2	NUP133	HIATL2	TBCE	CPSF4	AEBP1	SORCS2	OBSL1	SLC17A5	KRT12	SAMD8	SEC14L2	ARHGAP26	SOD3	RNF180	HIST1H2BB	SSC5D	HEXB	B3GAT1
3694	PRMT2	SNRPC	TRAPPC13	EFNA1	SLC4A9	H6PD	ZNF24	CDRT15	GPSM2	IL23A	TP53TG5	PTGES3	NRN1	MFSD9	C12orf76	DCBLD1	TRMT61B	NUDT3	FNDC1	RPL3	IQCH	PIGF	EFCAB14	PRPSAP1	MFSD6	VWA8	PCYT1A	HSD17B3	NEK4	COG3	RP11-123B3.2	MYRIP	HSF5	GATAD2A	FANCL	PSAP	SYNE3	YIPF5	DCAKD	GIPC1	USP15	SHKBP1	MDM1	PMPCA	ARHGAP30	SRD5A3	ZMYND8	ATAD2B	CTD-2213F21.2	NDUFS3	POU2F1	TTC30A	HOXC8	ELMOD1	SMC4	HIF1A-AS1	SDF2	CCNK	RPS6KB2	FAM229A
3695	TCERG1	CKM	AC008074.3	MCL1	MYEOV2	GPR108	SRPX2	ACTL9	NAT14	AHRR	P4HTM	TTL	YTHDC1	RP11-570P14.1	VPS33B	OSBPL11	ISOC1	ACTA2	CHRM4	LARP7	HPCAL1	ZNF436	MRM2	CXXC1	ZNF207	TAF9B	LA16c-444G7.1	RP11-330H6.5	LENG8	RP4-673D20.3	FAM98B	ANGEL1	APMAP	CANX	CBLC	ZGPAT	RPL23P2	MRPL9	ENPP1	ACVRL1	KPNA5	LMAN2	OGN	SCAPER	BIN2	ATXN3	KIAA0930	JMJD4	SPPL3	FRMD7	MCHR1	RP11-318C24.2	HOXD4	QPCTL	TSPAN19	CMPK1	CTNNB1	ASH1L	CCNB1IP1	ZNF71
3696	RPL13A	ZCCHC2	ALG1	MRPL55	NUDT16	FAM160B1	CIR1	CRYAB	DIPK2A	RP11-196E1.3	ANKRD27	ROBO2	CD320	TRIM62	KRT25	CTD-2021J15.1	FLT4	PRG4	NIN	C17orf104	COL13A1	CTD-3105H18.7	QSER1	PTK6	SKIV2L2	BCL11A	CTD-3032J10.2	TSC2	TRIP11	ACOT13	MAX	PRKAR1A	FAM83A	PUS10	RAB9A	MICALL2	MRPL23	LSM2	RBBP7	CNBP	RECQL5	CHRNA7	HECA	RIOK1	PIGK	USP17L2	CD8A	NUTF2	GNB1L	TMEM74B	GPM6A	ABCA12	ENGASE	COL21A1	CHST4	CYB5R2	ANKH	NWD2	TFEC	ZNF485
3697	FAM126A	TARBP1	SS18L1	TSKU	SLC6A1	RP11-396K3.1	MROH8	NHP2L1	NAA80	CASC10	BRINP2	SNX19	UBE2K	LRRC24	KY	MAML1	TCAP	PIGM	DDN	MBD2	FAM9A	AP003419.16	BLM	OOEP	TRMT10A	TIMM8B	PTMAP2	ABR	CDK9	JADE2	EML5	MFSD3	NLRP13	UBLCP1	HLA-DRB5	TXNRD2	RP11-629O1.2	UCHL3	MFSD6	CKM	RABIF	TRUB1	UBQLN2	IDH3G	CWC27	EIF2B1	ATP6V0B	BRCC3	PMS2	GOLGA8M	ZNF836	AGBL5	EXPH5	SUZ12	OMG	OXLD1	P4HA3	PCDH18	RAB2A	LINC00649
3698	FAM86B1	GFPT1	RNF216P1	NUDCD3	OR52N4	ENPP7P5	RP11-298I3.4	NDUFB3	MTHFD1	RP11-257K9.8	APOL5	TAF8	NTRK3	KIF1B	CTTNBP2NL	BAIAP2L1	ZNF397	NBR1	PDE4A	LTB4R	FAP	RP11-325K19.1	TAF5	PRR35	TARBP1	UBE2A	COX17	PPARGC1B	APBA1	UTS2	CTD-2544M6.1	ADPRH	SAMD3	CRCP	MSTO1	ALS2	RP11-166P13.3	JUP	IL34	GNB1L	TMEM230	WSB2	CLCN7	MB21D1	PMFBP1	RAD1	C6orf120	RP11-557H15.4	ROPN1L	SPATA5	CAMK2N1	COG3	MGST2	FGG	ASMT	RP11-484D2.2	C19orf24	C6	PFDN5	EPN2
3699	RPS6KB2	MTERF4	SGSM2	TNRC6B	ZBED6CL	RP11-793A3.2	ATN1	KLHL7	RABIF	FAM71D	AVPR1B	FHOD3	EPM2AIP1	MRPS7	SMARCB1	RNF144A	2023-03-05	FAM229B	HMGCL	RP11-368I23.2	NRBF2	KIAA1644	TRMT1	VAV2	RGS19	ZNF414	RP11-440L14.4	U2AF1L4	AHCTF1	SSH3	RP11-446J8.1	MAML1	SLC35B2	ADAR	NPIPB15	KIAA1191	AGGF1	LMF1	RNASE4	FOXO3	GLYR1	CHIT1	TSN	MT-CO3	SRSF1	ZCCHC17	C2orf50	MED25	RP5-1159O4.2	EGLN2	CLNK	AC092620.2	SLC23A3	VPS16	RP11-728G15.1	RP11-686G23.2	RFXANK	CYP4F2	PLCD4	ST3GAL4-AS1
3700	PIGZ	ZFYVE9	RP11-977G19.10	C19orf33	ZNF517	SKINTL	CELSR3	MANBAL	USP17L24	CSAD	TRMT1L	GRPEL2	C8orf82	2023-09-08	HMGCR	METTL13	SCN3A	WDR73	NLGN2	PHF11	RUNX3	ARID4B	RBM39	GPATCH3	FBXO3	INTS12	UBTF	PSKH2	ZFYVE28	SETD8	PDCD10	SLC17A7	MDP1	PTPN1	TRABD	RNF14	ERP29	C9orf64	VCX3B	GMCL1	ELOB	MPHOSPH8	CSPP1	HSPA14	LRP12	DDX46	SH2D1A	SLC25A16	GOLGA2P10	SPTLC1	ITIH6	RP11-486O12.2	SFTA2	PNP	RP11-79O8.1	CENPW	ARFGEF1	IMPDH1	STRC	RP3-475N16.1
3701	ISM1	PI4KB	DDX59	MAP3K2	SMPD1	RP11-575L7.8	FGD5-AS1	RP11-468E2.6	ITGB3	RP11-22P6.2	POMK	GNAS	NT5DC2	AC012354.8	ZFR	ALKBH1	NKX2-6	NBEA	FBN1	AC015923.1	OR4A15	RNF215	MAGT1	NRSN2	OR52N4	UTP14A	IAH1	SSH1	KISS1	RHEB	USP45	ASPSCR1	KCNK17	RP5-1093G23.1	TXNDC11	GALNT10	RP1-90G24.6	RFC1	TMEM194A	AKIP1	PTPN21	TADA2A	NUTF2	PI4KB	SNRPB2	GGACT	KIR2DL3	THAP4	TRIM9	CLPS	DHX32	TMEM126B	SRP9	ULK4	KRT18P14	LINC01033	DMXL2	FAM120A	KCNG3	DDX41
3702	PLXNB3	PTCD2	AP000721.4	HEPH	USP26	RP11-157L3.12	SRSF5	HEATR1	PPOX	ARHGEF28	NDUFB1	DNAJA1	MAP1A	MTMR8	S100A7L2	GPR123	TSN	WDR55	SUCO	MED8	METTL9	NPM1P30	FYCO1	RBCK1	KAAG1	CSDE1	FAM175A	RMDN2	TIMM17A	KCTD18	RP11-158K1.3	H3C2	FAM47B	RP11-766F14.1	FAHD1	ZBTB14	DNPEP	SNAP29	VKORC1	MYO5B	PLAA	C8orf44-SGK3	COPG1	DESI2	GPR63	FYCO1	PAK2	RP11-439A17.4	TTC21B	CNKSR1	ZDHHC19	YIPF7	NME2	ND6	RP11-378A12.1	VPS28	DLGAP5	RPS13	PHYHIPL	ANAPC7
3703	TMEM9	FKBP10	SPTBN4	TCEAL1	PMF1	COLCA1	RP11-525A16.4	APOB	NACC2	ZDHHC23	CIR1	MYPOP	HSPA5	MLST8	ZMAT5	CTD-2024I7.13	C1orf116	SPTY2D1	ARHGAP26	HEATR6	SLC35A4	RP11-449H15.2	PIK3R1	UFC1	THAP6	PCDHGB2	COPS2	CPNE3	EIF1AD	VAMP3	RP11-454H19.2	NPRL3	PCGF5	XKR9	TMEM106A	NBEAL2	NEDD9	GABPA	PIGU	C12orf50	NCOR2	ZNF786	NPHP4	CES4A	CR1L	LYAR	MT-ND2	UCKL1	NKRF	SNRNP48	CEP162	GNPDA2	TNFSF12	POLE	RP11-112J1.1	ZNF580	SPOPL	CIC	TBC1D22A	LINC01470
3704	ATIC	MRM1	RP11-187E13.2	ITGAE	BAI2	GRK7	RP11-792A8.4	PSG3	THOC3	AP000704.5	ECD	TOP3B	NLGN1	MTCH2	CETN3	NDUFS1	MKL1	WWOX	GUCY1A1	TUBGCP6	TRMT112	PLEKHA4	SORCS2	FAS	MALL	ECHDC2	RP1-184J9.2	C9orf64	PCDH18	RP11-843A23.1	SLC4A2	CARM1	ZUFSP	SDHA	LRIT2	STAT6	NEO1	ECD	MUC5B	PIK3C3	HSPA14	ZNF445	KANK1	TRIM65	TMEM106A	USP17L8	RP11-244H3.4	METTL23	TBL1XR1	GJA4	CAAP1	SLC20A1	TLR4	UNC80	CTD-2260A17.1	SLPI	ANO9	PRPF38B	GPR160	CFI
3705	MED11	ZFAND5	AKIRIN1	GRPEL1	GTF3C2	LINC01122	GTF2IP1	NDUFB1	SUSD2	C8orf44-SGK3	SLC4A9	MRPS31	ABHD4	CTC-575D19.1	VRK1	CCT2	HCRT	ENY2	LIN7A	TRIP13	EDEM3	XRCC5	ERCC4	HSF1	GTPBP10	ADAR	RP11-285F7.2	EPHX1	HEG1	ASCC3	ANGEL1	ATRNL1	MPEG1	IL5	HAUS4	LRRC8A	SLC16A13	RAB11B	VANGL1	EPS8L1	ZNF148	BAI1	PRPF40A	SRCAP	CISH	PITPNB	CCDC40	UIMC1	RXFP1	RPP38	HLA-DPB1	HNRNPH3	NUP98	RFFL	PHKB	TULP3	RP11-345J4.3	PIK3R1	REST	ADAMTS5
3706	NDUFA7	WWP2	TEKT3	ADGRF4	OGG1	IFI44	TEX29	NRP1	FBXO44	RP11-138J23.1	C22orf39	DNAJC27	MMP2	MST1P2	TOMM70A	ANKLE1	2023-03-01	CCDC115	PDGFRB	DCP1A	EBF2	AC008937.2	CDC27	CD36	FAM181A	CNOT9	PSMD14	CATSPER1	DNAJC16	CTA-292E10.9	RP11-517O13.1	SELENOO	MAPKAPK3	STX8	RP11-542C16.2	USP8	POLR2J4	LMNB2	KATNAL2	FAM21C	SURF6	WDR75	DBN1	RP11-705C15.2	MRPS22	GSTP1	PPP1R16A	LTV1	ZZEF1	KRTAP6-1	2023-09-02	CUL4B	RLN3	ZNF777	FAM169B	PHLDA3	GCSAM	SPATS2	TTC19	RP11-672F9.1
3707	CCDC150	CPVL	SF3A2	RER1	RILPL1	PRIMA1	C12orf56	PARK7	SLC4A7	CTD-3065B20.3	DPP6	UBE2J1	SUPT20H	NLGN1-AS1	MPLKIP	ATP2A1-AS1	C12orf73	EDEM3	SLC26A6	RP3-329A5.8	ZNF410	CNOT6LP1	LPL	AGA	FAM122A	ZNF451	LINC00342	WDR48	AAMP	PPP1R10	PEX16	GP5	JUNB	AP000487.5	CCKAR	IPO5	RP11-390K5.3	HAUS3	POLH	ZDHHC23	RIOK2	DBR1	PDE10A	DCUN1D1	DUSP12	TOP3B	C19orf80	MATK	ATOH8	SAE1	CSAG1	CEP97	SRSF9	NOL6	HPSE2	RP11-847H18.3	IKZF1	NOTCH1	CNOT6	CTD-2014B16.3
3708	HERC5	RABEP2	CHKA	PEG3	REPS1	RDH10	RP11-1094M14.11	ZNF514	ATP2B4	RP11-1007O24.3	SNX10	ERAL1	RYR1	ZNF578	XPO4	NAA35	YOD1	GRPEL1	ASB3	RP11-510J16.5	KIAA1522	SERHL2	GARS1	SH2D1A	ARL5A	PLCD1	TRIM37	AZI2	RAB12	QTRTD1	RP11-122C21.1	MFHAS1	SLC14A1	CEACAM22P	ZFP69	CCDC9	MSH6	CARNMT1	CCDC115	HAGHL	NTAQ1	SLC39A7	ARL3	LACE1	COMMD1	GTF2H3	NBPF26	CDK5RAP1	VSTM2L	FUT10	PJA2	KRBOX4	ANKRD2	USP9X	Z83001.1	RP11-110I1.13	NBEAL1	ERMAP	TLR4	DDX18
3709	TSSK6	ZNF708	PAK4	CHRDL1	CYP8B1	BLMH	SRPR	CCZ1	USP17L10	YLPM1	PM20D1	TRIM23	FAM122B	MAD2L2	FAM175A	PI4KAP2	BATF3	GTF2H3	SASH3	NR1H2	NSUN5	FNDC4	C15orf40	TMEM57	CTD-2207O23.3	SETD1A	OSBPL7	ATP8B2	RBM4B	ZNF137P	FAM127C	SLC4A2	RNF212	UBN1	NOX4	CCAR1	MT-CO1	MFSD4B	RAB2A	RBM12	ATIC	THAP7-AS1	PAPOLA	RP11-296A16.1	LACC1	MEAF6	ARID1B	FUBP3	POPDC2	NRSN1	CHD1	GSK3B	ARC	DPP8	SIVA1	RRP1	SLFN11	MCCC2	FLII	CCDC142
3710	BAI3	PSMG1	CHCHD2P6	RHOT1	KRT27	CXorf40A	PIK3C2G	SYCE2	ABCA5	ARHGAP39	LGALS13	MAOA	RAB24	CPLX2	CLP1	ZDHHC6	AL365181.2	PGD	WRN	PIK3CG	BMX	WIF1	SNAPC4	SARS	CEP128	ZNF316	GTF2F2	DGCR14	UEVLD	AC002451.3	ELOVL6	BORCS5	ZNF365	LINC01341	CDKN2B	KIF2C	UBAC2	ELP3	SMARCD2	PRPF8	KMT2E	LINC01341	RNF31	RP11-582J16.4	RP11-11N7.5	MTCH2	NLRP7	PEX16	ZNF195	HEPH	PDZD8	ZBTB20-AS2	RNF181	UPF2	SUCLA2-AS1	LRRC61	HSPH1	PCP4	ZNF717	EIF3B
3711	TOMM20L	ZNF362	CLIP3	PSME3IP1	ZNF391	WDR77	AC002429.5	ETAA1	USP17L3	ZNF663P	RP11-343C2.11	FMO2	COASY	LINC01410	GEMIN5	HOXD3	SNX4	USP47	PPFIA4	RP11-554D14.6	BIVM-ERCC5	METTL25	CLK4	MRPL24	NSD1	SAAL1	AIFM2	PACRG	MMP16	WDFY3-AS1	GABPA	OLFML3	FAM214A	LINC00578	CADPS	DDX31	IFI27	COPRS	CALCB	IFT80	AGPS	CHIC1	DEPTOR	RSPH3	GPR116	ITGB3BP	PRKD2	PDGFB	TCEAL3	SLAMF7	SH2B3	LINC01359	ATP6V0D1	TSTD2	RP1-37C10.3	CHAT	RPL9	UBE2K	TRAPPC3	SLITRK3
3712	DHX15	ECI1	ARHGEF2	DXO	C7orf72	C9orf129	RP11-575L7.8	GLIPR1L1	GAN	KIAA1875	PRCD	DDX28	TBP	FDFT1	LGR5	AC027612.4	FAM126A	SC5D	TASOR2	RP11-685M7.5	FBLN1	AOX1	PLCG2	ABHD15	THRAP3	CUL4B	ISCA2	NUDT9	ZNHIT2	TMC7	CTD-2307P3.1	PDHA1	SP8	MAEA	CNPPD1	FRG1	NRG4	NT5C2	COPRS	RSRC1	USP4	IL13RA2	EZH2	ZSWIM7	AIM2	POLR3D	ASTL	AC104653.1	ARRDC4	IFFO1	WDR75	USP33	PLCB2	COA6	IL1A	SURF2	FAM65C	JOSD2	LPCAT4	ICAM5
3713	TBL3	GRAMD1C	RP4-622L5.7	NEDD8	STRA13	RP11-24C3.2	LINC00158	PPP1R18	XIRP2	TNN	OR3A3	RPS6KB1	LZTS1	HIST1H3D	CREB3L4	TRAF3IP1	RUNDC3B	RPS16	FMC1	HSD17B4	RAB27B	MBNL1	ALYREF	TFDP1	FAM83G	UBE2E1	FNDC3A	DENND2D	MRFAP1	UBE2D2	ZNF28	MTCH2	HHLA3	AP3M1	PSME3	DCPS	BRF2	TEX2	PTP4A3	C10orf88	DFFA	RP11-342A23.1	PAFAH2	AMT	GON4L	ALKBH1	FBXO39	EIF2B4	RP5-821D11.7	IRAK1BP1	TDRD6	HYKK	MPHOSPH6	TDP2	RP11-413H22.2	XAB2	RAB29	TMEM63B	LTB4R2	KLHL11
3714	SLC25A29	CKAP4	COG8	CDS1	SYCP2	RP11-119B16.2	ANKRD42	POLR2C	COL5A2	TRAPPC6B	SIPA1L1	SNX13	FMOD	NT5C3A	SURF6	WBP5	CLASRP	IGF1	CSMD1	TRPT1	UBA1	BNIP2	BRK1	NOL7	C14orf39	ETHE1	MAP3K2	C2CD5	IREB2	TP63	CALCOCO1	ETFB	EPCAM	SYT14	GEMIN2	ACAT1	MYO1H	DPEP1	ACTR1B	ZNF367	FAM120A	TFAP2A	MRPL23	MTHFD2	AGTPBP1	ZC3H13	STKLD1	IL1A	BCL2L13	RPP21	DNASE2B	KCNC1	NDUFA7	RHOBTB3	RP11-20E24.1	SYNPO2L	HYAL2	CCNH	PCDHB2	RP11-266L9.4
3715	SLC7A6OS	INPPL1	WHSC1	CTDNEP1	GALNS	BHLHE40	FAM124A	SOHLH2	SCHIP1	AC005237.4	KLB	RAB43	ANKFY1	HMGB1	SENP3	NCR3LG1	GLCCI1	PEX26	FDX2	FGGY	MPEG1	RP4-604G5.1	ARL5B	CDRT1	AJUBA	OVCA2	TSPAN17	ZRSR2	WDR45	ATP6AP1	RP11-147I3.1	GLO1	STX6	AIFM1	ACCS	SMARCA2	TGFB3	ADORA1	DSCR3	REEP3	FMC1	ANKRD13D	DCTN3	CNNM4	TOP3A	HTT	KRTCAP2	SMNDC1	BAALC	NIM1K	RPL36AL	OSGEPL1	SOCS6	TPX2	APOBEC3A	CENPN	CXCL14	RPS23	TRMT1	RP11-16B13.1
3716	RP11-403P17.5	EP300	MSANTD1	NUDCD1	HOXA9	NAPB	STX2	ZNF766	SRA1	BRMS1L	LPPR3	GHDC	ABLIM3	RN7SL239P	LMAN2L	CTD-2537I9.12	PPP2R3C	VLDLR	CNOT8	AC002543.2	DUOXA1	MTHFR	MCL1	SAMD15	SEC31A	NUDT10	B3GALT2	ODF3B	SCN3A	SDHC	RBM18	GOLGA7B	FAM72A	SOCS4	PEX26	SELENOI	CTB-55O6.8	GBP7	EEF2	FAM161A	PWWP3A	RP4-545L17.12	PDCD10	AP000350.5	SMAD9	NMNAT3	COL22A1	WDR18	RP11-65J3.3	E4F1	AKAP11	NUDT21	GIMAP8	RANBP9	RP11-61E11.1	PDZD9	APBB3	PML	ZNF395	BCL2L15
3717	PPFIBP2	UCK2	POLR3E	ARL8A	CHD3	RP11-430H10.1	ZKSCAN8	COPS7A	PGM2L1	KLHDC8A	CREBL2	PIP4K2C	ABCC10	C1orf228	CDKL1	TTC13	VANGL1	ICMT	IREB2	FAM45A	ACTG2	AC096574.4	FNTB	VRTN	HERC2	VPS33A	TMEM244	RNF175	PLEKHF2	PEAK1	CTD-2651B20.3	GSKIP	SCAMP3	MFN1	FMO4	PNN	DIAPH2	CMC2	P3H2	LIPJ	RMI1	LPPR2	TMEM147	KLF16	FSD1L	SYNPO2	WBSCR16	ERLIN1	ZNF350-AS1	ANGPTL1	TMPRSS9	ZNF737	EIF4A1	SMYD2	RP13-516M14.2	POP5	CD200R1L	DISC1	MOB1A	KDM4C
3718	RBM10	SLC1A4	TXNRD3	NUP205	RELL2	PAXBP1-AS1	RP11-326G21.1	EIF3C	ZFX	AKAP3	TUBGCP4	PGK1	EIF2D	TMEM182	SLC9C1	PDE4D	RASL11B	FOXRED2	MBTPS1	CYP27C1	SFRP2	AC147651.1	SMU1	NUDT22	SLC35A2	SHC1	ABCC10	CARD8	IFIT2	RP5-1115A15.1	RP5-1049N15.2	GRIN2B	RPS24	ACN9	KRTAP29-1	LPCAT1	NR4A3	RAB8A	WDR35	DNAJA4	GDAP2	LINC00882	USP20	OCRL	CLEC4E	MBD1	LY75-CD302	RP11-58E21.3	NOXA1	MTFMT	LPIN1	RP11-66N24.4	LSM3	TOE1	SETMAR	CTD-2251F13.1	CPSF1	PACC1	RPSA	FAM85B
3719	SPCS2	CCDC117	SMYD3	CNTN4	FAM219B	APTR	TEX22	AP000866.1	PRPF6	STK32C	SLC38A1	CLIP1	DHX40	ZFP14	ARL2	ITPR3	OR4D2	HSP90B1	NLGN4Y	FAT1	DGKD	AC114737.6	SIGLEC10	ADRA2C	TIMMDC1	KDM6A	PTPN11	IER2	PIGH	LINC00843	SCRN3	GAA	GNB4	MARVELD2	IL10	ACADSB	RP11-110I1.11	CFHR5	WDR49	C21orf91	ATL2	PPP5C	KAT2B	ZNF697	XBP1	ELOVL1	KRTAP5-1	SLC5A10	PROX1	ZNF672	SERPINA6	NDUFV2-AS1	PIWIL1	PHF20	TMLHE-AS1	CTB-119C2.1	TPRA1	PLXNB3	EP400NL	TMC2
3720	RP4-777O23.3	PCGF6	CTD-2619J13.14	NTN1	MLF2	C12orf56	RP11-770G2.2	AHNAK2	LRCH1	NARF	GGA3	RICTOR	C11orf68	PIGC	FAM173B	FBXO42	ZNF527	ABRAXAS2	PYCARD	ZNF598	CD4	AMMECR1L	ZFY	ZIC4	UTP23	TBCK	RP11-550I24.2	MTMR3	WDR34	RP11-164J13.1	POLR2I	EMILIN1	PADI6	GKAP1	POFUT2	DPM3	RIN3	ENAM	POLE4	FKSG63	FAM89B	RP11-462G12.2	PHACTR2	ZFAND4	RBM17	HILPDA	MYO1G	ILF3	TMPRSS4-AS1	ZFYVE26	SUSD5	UBR5	PDE4B	NHS	AC012594.1	ZNF615	NUTM2A	MMRN1	SKP1	SWSAP1
3721	ZNF689	DARS1	DDR1	DPP7	ACY1	FLJ33360	RP11-526N18.1	YARS	VAMP4	ARG2	BNIP3	CNN1	LETM1	RP11-614F17.2	RAD54L2	ZNF587	GPR153	ZNHIT2	PRMT8	RP11-460N20.4	SURF1	FAM107A	DAP3	DENND4B	SMIM5	KDM1B	KLHDC2	NMNAT2	PLCD4	PTS	TMEM9B-AS1	STK11	TMEM176A	PSMF1	ANXA7	MET	DNTTIP1	CCDC50	AC008686.1	MED14	SNX3	KLRAP1	GBP7	PSMG2	SFMBT1	PFDN1	C4orf17	SLC26A6	SLC30A9	UBE2N	TPTE2	RP11-115J16.1	IGF1	GBA	RRS1-AS1	EPS8L2	RYR1	OSBPL7	GGH	NDST4
3722	SLCO6A1	SECISBP2L	CTD-2369P2.10	MAIP1	SCLY	COL26A1	RP11-318C2.1	PPP6R3	ANKZF1	CTD-2008L17.2	HSPA4	PRG2	DRAXIN	URGCP	GPR139	ST3GAL4-AS1	RNASE7	UBA1	NFYA	RP11-327O17.2	CHAT	NT5E	ATP2A1	DERL3	PVR	PDCD7	CNNM3	VWA2	COPS3	RASSF7	RALBP1	CBX2	TLR8	MED19	ACAP1	ARHGAP6	PTCD2	WDR45	ZGPAT	MSH6	HTATIP2	PTAR1	NUP85	DACT1	AK9	PDIA5	PTDSS2	GNPTG	ADAM9	VIPAS39	DTX3L	RBL2	EPHA7	ANP32B	PPP2R2A	RP11-65M17.3	CDCA3	AP4E1	TBC1D31	RND1
3723	CPXM1	EARS2	SIAE	TNRC6A	SRL	RAD51B	SIX4	ITM2B	DDX1	RP3-428L16.1	SELM	MRPL49	SLC25A51	PTMS	TIMP2	IGFBP4	ZNF117	FCHO2	BRINP1	OSGIN1	IDH2	PTPN3	COQ7	KYNU	PRPF4B	YPEL2	WDR48	RND2	NBEAL2	Metazoa-SRP.54	HSF5	TRIM67	THNSL1	ZNF813	MSH6	ZFPL1	EVC	HADHA	SMN2	TMEM161B	CWC25	STAG3L4	ID1	RP4-545C24.1	DPP10	FABP5	FAM96B	ZNF714	PEMT	GRK6	KLHL42	DDX1	PIP5KL1	PEX26	RP11-256I9.3	LA16c-316G12.2	ECHS1	AP3D1	CLC	RGL2
3724	GBP6	RAB7B	P2RY11	NUP188	GDI1	SGMS1-AS1	TEAD2	B3GNT5	ADPRS	WNT10A	FAAH2	LRRC58	TXN2	HMBS	C11orf84	KIAA1429	ENAM	DFFB	SLC32A1	KCTD6	NPY4R	ATP6V1C2	KCTD21	SLC35A4	TMEM185A	RIOX2	MAEA	POU6F2	VNN1	TMEM147-AS1	RP11-130C19.3	GOLGA4	SRRD	SLC22A20	CHP1	RPL35	TTC16	RNF166	LDLRAD2	LRPAP1	AGO1	ZNF318	SRSF5	DLEC1	RSL24D1	PPIA	NFIX	HGH1	CNTROB	ANKRD30BL	FKSG63	EXD2	WFDC12	RPH3A	PNPLA2	RP11-452L6.1	SHARPIN	YTHDF1	DPY19L1	CTC-471J1.8
3725	RBBP4	ANKHD1-EIF4EBP3	UBE2Q2P2	RRN3	C14orf93	ARID5B	FAM126B	PEMT	G3BP2	GRM7-AS3	RPS6KA2	CBR1	ZMAT3	LINC01435	XKR6	LYRM7	SLC1A4	ZC3H10	MAP3K12	JPH3	CARHSP1	DYRK3	SLC35G2	SRSF7	TMEM106A	TMEM198	PLAA	ZPBP	SLC39A10	BTF3L4	KBTBD7	SIGLEC10	EVL	SDHAP1	DLD	P4HTM	CKS1B	NSUN5	RBFOX3	FNTA	PTPA	ZSWIM7	NATD1	TFCP2	ICK	TRA2A	ABHD17C	AC104135.2	NR2E1	CMSS1	CPOX	RPP30	SGK223	RRM2	KDM2B	USP27X	HIST1H3C	POP7	ACAP2	PLAT
3726	SUZ12	ART3	ZNF69	TBC1D16	PFKL	FABP5P3	TOR1B	SENP8	TRIM41	PHF2	TVP23A	FBXW2	PCNT	EPX	RPL31	TENM1	ZNF562	PIGX	LAMB2	LINC01268	MOB2	RADIL	KMT2B	RABGGTA	YTHDC2	SEMA5A	SPTY2D1	GDPD3	MLKL	RP11-1191J2.5	RP11-500M8.7	PTPN18	KAT5	DERL2	SLFN11	TMCO4	PRRG4	BST1	TBK1	ZNF627	RBP1	RP11-452L6.1	NIFK	PHF21A	BLK	ALMS1	GPX7	TSC1	TSPY26P	C7orf49	LMO7	RP11-58G13.1	PRKAG1	USP3	RP5-877J2.1	RP11-559N14.5	C4orf47	ZNF416	GNG5	ITGB6
3727	VAV2	RANGAP1	RP11-324E6.6	DMXL1	UMODL1	TMED10	CTC-297N7.9	CBY1	NUDT12	RHOBTB2	SRP19	RBFOX2	ASPHD2	RP11-804N13.1	AC242988.1	KLF5	RP11-761B3.1	ZNF570	STON1	DLL1	ZNF367	RAPGEF1	PSMA5	PDXK	AGMAT	ENTPD1	RPL14P1	PKNOX2	SOWAHB	ZXDC	SEPT7P9	DGKI	MFAP5	C2orf68	SF3B3	RAB7A	C14orf119	RCCD1	COPS7B	DVL1	DHPS	GATA4	RASSF4	HYI	RFX7	FTSJ3	SF3B4	TRIM68	RP11-62H7.2	SPECC1L	KCNMB3	HDX	MCM2	AKNA	KHDRBS1	ABCB9	PYHIN1	RSRC1	CASR	RP11-556I14.2
3728	SLC28A1	RNF26	TCEA1	NR2C1	C15orf40	LINC01573	JAKMIP2	GOLGA6L10	N4BP2L2	PTPN3	DCHS2	MEGF10	NMT2	RP11-24M17.4	SPDYE3	AC009133.12	IL17RB	DUS1L	BRAF	DBF4	BICD2	PBX1	ZNF512B	RPF1	C7orf26	PKNOX2	C10orf88	GLRX	YTHDF3	RP11-264L1.4	LMOD3	RIMBP2	VDAC2	ANK1	ASAP3	GFER	EFTUD1	ADSS2	SMC4	PVRL3	EIF4A2	TRIM37	CBFB	ACSS2	CDK19	RRP15	ZNF629	RP11-16F15.1	PRR29	TMEM39B	FOCAD	CIR1	SETD9	CLC	RP1-104O17.1	PPP2R4	TLR4	SLC13A5	RPP38	C14orf37
3729	RREB1	NEDD8-MDP1	DHX37	SFXN4	SCAP	RP11-737F9.1	SLC16A7	COL13A1	DCUN1D1	RP11-64P14.7	COX6A1	KRT9	NCKAP1L	MSS51	ZBTB9	FRMD4B	CCR4	RELL1	RTN4RL1	SNX29P2	GNA13	RP13-104F24.2	NRDE2	CECR1	IRX5	SFT2D2	ACSF3	VPS18	VPS13B	PARPG1	CCDC149	BAG2	RP11-219A15.1	ZFPM1	FLYWCH1	NCBP3	RP11-756G20.1	IRF5	OR2L2	CASP3	CELF2	ESRRA	FRMD4B	VASP	INHBC	TRMT61A	RASSF7	EFCAB8	GNPDA2	BLM	CALCB	RP11-557C18.3	XPO6	PDCD2	AREL1	C17orf97	L1TD1	SATB1	RNF181	MYL6B
3730	EIF5B	ZNF622	AC002985.3	ALMS1	TCAIM	RP11-104E19.1	TRAK2	MC5R	WDR91	RP11-196G11.6	FAM150A	TDRD7	OSBP2	MSTO1	UQCRHL	CHCHD6	CTPS2	ARHGEF18	MYLK	RP4-548D19.3	UBA52	GPR161	WDR33	CKS1B	LYRM1	BCL9	FBXO25	INPP5J	AIFM2	RTCA	RP11-169E6.1	H3-2	PCK2	RP11-304F15.4	MET	NAP1L5	AIP	MARVELD1	ZFYVE28	HCG27	LPIN1	HNRNPA3P6	ZGPAT	AMIGO2	FIGLA	TLCD3A	NMT1	GOLGA1	PLEKHG5	METTL24	NSD1	MFAP3	TPRG1	MAOA	ZNF366	ZBTB18	NME1-NME2	SKA2	RAF1	RP11-156P1.3
3731	WLS	CHAC2	RP11-123M21.2	BCAP31	AC008074.1	LYSMD1	CTD-2017F17.2	CAPZB	WWP1	CTC-241N9.1	OCM2	USP54	MGST2	HCFC2	ZHX2	FH	ZBTB37	STX10	ARHGAP25	CENPU	HKDC1	RP11-415J8.5	KIF15	SEC24C	TSNARE1	PI4K2B	ECD	USHBP1	XPNPEP3	RPA1	CTD-2366F13.1	TRAPPC5	HHIPL1	COL6A6	FBXO46	SRPK2	SFT2D2	WFS1	INTS12	REPS1	CBX1	KCNA2	PRDX2	SLC25A28	USP27X	TARS2	FAM110A	ZUFSP	RP11-264L1.4	GRIA4	TYROBP	ABAT	PPAP2A	MTREX	TMEM26	RP11-496D24.2	ATF7	PRR14L	DOPEY1	TOM1L2
3732	IL17RC	PHETA1	CEP95	RHOG	TRIM5	TLR4	SEPT4-AS1	GRSF1	HSDL2	KIAA0922	SYCP1	SYAP1	SELENOO	ADCYAP1	RASD1	AEN	SARS2	ABRACL	IGSF6	C9orf84	TBC1D3L	ZFAND4	NAP1L1	PTPRG	TRIM27	EMG1	DLEC1	TMEM100	DERL1	RP11-182J1.5	RP11-119F7.5	JADE1	ETNK1	PTCD1	SS18L2	PAF1	RP11-87F15.2	PPFIBP2	LTBP3	SNAPIN	SIPA1L3	BRPF3	HAUS1	RP11-146I2.1	CHRNG	AVEN	TMEM132A	HNRNPA1L2	CHD4	GBF1	ALCAM	RP11-752G15.9	ACO1	HPSE	AC016757.3	SLC25A14	PRR16	TFB2M	NPC2	GAREML
3733	MFAP1	OSBPL3	RP11-356I2.4	MRPL14	PTPMT1	RP11-98G7.1	TLCD2	TBC1D3E	ALDH3A1	AMN1	TCEB1	ABHD17C	GNG12	SRFBP1	ARHGAP17	RP11-775D22.3	BCL2L15	UBE2H	CRYM	RP11-159H22.2	HELB	FAM21C	MED30	SYT8	CORIN	PYCARD	CCNH	GUCD1	TKT	ENTHD2	FKBP3	ACSF2	C12orf75	EVC2	ZBED6CL	POT1	PRB1	NDUFAF1	PDCD4	UNK	ANTXR1	OIP5	CUL2	C4orf45	CDC37L1	LRP3	SPOCK1	NPEPL1	MAP3K6	NR3C2	RHAG	RP11-228B15.4	POLE3	RAB11FIP3	AC004895.4	AC004980.11	SLC30A7	CDR2L	PDE7A	NEURL4
3734	RNF26	ZER1	BCORL1	GATAD1	SLC28A3	RP11-162D16.2	RP11-563J2.3	ITCH	UBL7	ANO3	SORT1	MRTFA	NES	EME1	F12	SMAD2	YIPF7	VPS37B	BCOR	RP11-16C1.3	MFHAS1	FBN2	PFDN1	UBN1	ERP44	SEC24D	ACADM	SYT6	ZNF12	PTPN7	MRPL10	DAGLB	SLC35A3	ZNF79	IER3	MMACHC	RAB22A	ELL2	IRS1	C1orf53	TXNDC16	PLEKHA5	IPO8	RP11-206L10.8	RB1	HNRNPDL	KIFC3	JOSD1	RNF2	RP11-468E2.2	MAP3K5	APOOL	TSPAN1	DIAPH1	CRABP2	SLC38A7	SLFN12	SLC31A1	KMT2E	SEPT7-AS1
3735	AC069368.3	ABT1	PTP4A3	SERAC1	MYO18A	ZNRD1-AS1	RP11-603J24.17	APOBEC3B	RCN2	RP11-77P16.4	CD22	KLHL12	CCDC174	OPA1	FBLL1	RP11-94B19.5	ZNF146	IQCJ-SCHIP1	RAB15	TUG1	GRWD1	CTD-2369P2.5	GSTZ1	CD247	HES4	ARL6IP1	KIAA1683	CADM4	CSDC2	RP11-88I18.2	LINC01068	BPGM	KY	BAIAP2L2	SMC4	GHITM	RP11-731C17.2	MBTPS1	ERI2	EDC3	PPAT	SLMO1	ABCD1	NIPAL2	ACSL1	CA10	FAR2	ZNF815P	MAN2A1	ARL15	MED13	AC007255.8	LYL1	NAGPA	RP11-1148O4.2	RP4-734P14.4	CCM2	ZDBF2	SLC38A4	RP11-195F19.9
3736	LRRC69	RPS24	PXMP4	HNRNPLL	RP11-295P9.3	GALK1	SEMA6B	TM4SF4	NACC1	CTC-498M16.2	ATP5B	UBAC1	AAAS	ARMCX3	SPRYD4	ANO3	HPS4	AHCTF1	IPO9	VPS25	GPR65	BAZ2A	LAGE3	SLC13A2	LCP1	NT5DC2	RPP30	CD7	EIF3D	CTD-2017C7.1	RP11-689P11.2	HECTD4	AC004158.1	GRPEL1	CCDC64	CTSO	RP11-33N16.3	CFHR3	PLSCR4	MMS19	PHF14	SATB1-AS1	DNPH1	ZCWPW2	NRBF2	NFATC3	CH507-396I9.6	NEIL1	PAFAH1B1	PTPN9	THEM4	PHF20L1	DONSON	FGFRL1	CHRM1	PABPC4	CNNM4	ARHGEF5	POMT1	ATP2B4
3737	IARS2	DLC1	SPTY2D1-AS1	SMAD9	CTSF	RP11-613D13.4	APOL3	DDR1	ARHGEF5	SPATA7	FAM170A	CX3CR1	ALDOB	IFT27	SCG3	ZNF429	CHRNG	ADGRF1	NAGLU	MTA1	SEC23A	RP11-304L19.11	ENTR1	GINS4	ERG	WASF2	ZC3H8	KIAA1279	SET	CERS6	FBXO44	TNFRSF1A	UBE2D1	CARF	SRP54	SH3BGRL	NDUFV3	RUBCN	NEK11	PTPN13	PCNX3	ARL3	SSRP1	PRR14	HSP90B1	C1QTNF1	IL19	SRP68	RP13-270P17.1	HIST1H2BI	PALB2	ZNF630	OGFRL1	CACNA1A	CERS3-AS1	LINC00502	OR52L1	ACHE	ATF2	GNAZ
3738	UGGT2	CDKN1B	PVR	TFCP2L1	FBXO4	FRY-AS1	RP11-37N22.1	RAMP1	USP17L19	COL11A2	PRDM16	XPNPEP3	RIT1	NPR3	FGD1	TRPM7	ZDHHC20	STK11IP	RALYL	SEMA7A	SLMAP	ESPNL	KIAA1328	CXorf40A	MPLKIP	HSD17B8	RPS24	PRKACB	ARHGAP23	RP11-950C14.7	GPR146	NCAPD3	HMGN5	SPOCK2	ITGB2	MRPL32	RP11-754B17.1	TRO	GLIPR1	CACNG7	IL17RA	SLC25A38	AIF1L	PQLC3	SERBP1	NCBP3	PQLC1	EIF4A1P2	LYPLAL1-AS1	BAG1	XPC	CPHL1P	PML	SORD	IQCH-AS1	AC002310.13	RPS23	SEMA7A	IL17RE	ZNF771
3739	COX16	VTI1B	CACNG6	LYRM2	SEMA6C	EPHB1	AC073264.6	RP11-618P17.4	TMEM59L	AC004980.7	NKAPL	DIPK2A	LIN37	C7orf60	HECTD1	KDM2A	ANKRD23	MTRF1L	CCT3	RAB8A	SCMH1	SULT1C2	CAD	QSOX1	SHARPIN	TNFAIP3	HADHB	BRMS1	PRSS12	SEL1L2	EIF4E2	SCML2	RHOT1	RP1-39G22.7	RPL14	ACIN1	CA11	PRR32	KCNG1	BABAM1	PDZRN3	GTF2IRD2	WDR59	RP11-542K23.7	CNBP	SUMF2	FAM72A	SEC11A	DNAJC14	KATNB1	YES1	ZDHHC17	ODF2	SLC24A2	RNU2-63P	ZNF574	KDM5D	ANKRD63	ATP6V1B2	RP11-629N8.3
3740	OTUD4	MRPL49	ZNF41	TUT1	SLC25A20	TMEM55A	GPR125	RRP7A	RNF216	RP11-686D16.1	SLIRP	ATAD3B	EFEMP2	ALG5	AC108925.1	RP11-109I13.2	ZNF799	TATDN3	MAP7D3	HMGB3	DUX4	CCR10	PLCB4	TNFAIP1	KIF16B	LACC1	RP11-737O24.1	SNX12	RB1CC1	COL4A3BP	RP11-614F17.2	KYAT3	EVPL	SMC1A	IER5L	POLB	SIX5	A2M	YBX3	RBM4	GZF1	ERBB2	HUWE1	LHPP	THEMIS	PPIE	MBOAT4	ITSN2	AC007204.2	SYCP2L	COPS4	RP11-666F17.1	HMGCR	RAB3A	ARMC12	RP11-756H20.1	KDELR3	RSL1D1	SREK1	RP13-942N8.1
3741	RBM43	C8orf76	TMEM161B	SMUG1	TRIM52	SS18L2	HOXD9	GOLGA8F	MMS19	FTLP10	KIAA1841	TRAF2	NDUFB2	MORC2-AS1	STX16-NPEPL1	SFR1	AGPAT6	NISCH	CACNA2D1	OST4	GSTP1	MTMR12	MRPL49	ACTR2	ESCO1	ZNF800	CTD-2245F17.3	ANTXR1	DNAJB5	PPP1R12A	HSD17B7	NOXA1	TSEN54	RP11-274B21.9	ATF1	DOCK10	LINC01006	MED12L	ZNF217	C1GALT1C1	EEFSEC	FAM131B	LRRC41	BZW1	HDAC8	CEP76	RPS2	RP11-219A15.4	GABPA	RNASE10	METTL15	FILIP1L	CCDC12	VPS54	AC067960.1	RP11-21L19.1	SEC61B	PCYT1A	MACROD2	SMUG1
3742	PARP1	TK1	SPIN3	FKBP15	NPIPB3	RP11-552M11.4	DDX41	CNTROB	LSM3	CEMIP	EFNB3	ALAD	POU2F2	LINC00977	OXSR1	BAHD1	HIST2H2AA4	CMPK1	ARC	RP11-631N16.2	NOTCH3	SLX4IP	GALNT1	ASXL1	TMEM167B	POM121C	C9orf16	XCL2	WDSUB1	NARS2	CLPX	NHLRC3	GPSM2	RP11-136C24.3	PDSS2	U2AF1L5	DDX11-AS1	EMCN	GCN1L1	ZNF529	ZDHHC4	RAD51AP1	USP25	BCAR3	CCNT2	NIT1	COL1A1	RP5-1112D6.4	PDCD2L	MEPE	PDZD2	RP11-1017G21.4	GH1	DSN1	THRB-AS1	TBX5	SLC26A3	RPA3	OXCT2	RP11-216B9.6
3743	INS	TMEM258	NEDD4L	EVI5L	TOM1L2	CUL4B	HOXA3	SLC25A26	HPS4	RP11-308N19.1	ULK1	PPP6C	SMAP1	SEMA4F	CYP2C9	WNT9A	CDR2L	ARHGEF28	OGFOD2	RP5-965F6.2	DCTPP1	C8orf88	POLR1A	FCGR2B	COA4	HSPBP1	ZNF609	TRIM39	KCNJ15	MBOAT1	GDPD1	ARHGAP45	GDPD5	TOPORS	ZNF645	U2AF1	RP11-540O11.6	HGFAC	MISP	PRPS1L1	ARPIN	RP11-120D5.1	LSM2	ZKSCAN4	WFDC11	TPMT	SNX33	TM4SF1-AS1	AC012594.1	ST6GALNAC5	PDE11A	RSPH4A	ELMO3	TRIM56	RP11-594N15.2	CTC-512J12.6	INTS9	PTDSS2	PCBP2	TRIM69
3744	PCDHB7	PWWP2A	DVL1	PSMB4	C20orf62	HOMER2	ERP44	PHOSPHO2	FBXL19	RP11-1348G14.8	PRPS1L1	RNF214	ERBIN	RGS7	AGPAT1	PPP6C	LUC7L3	SLC17A5	EIF4A1	RRAS	TRAFD1	KLHL35	TARS3	TRIM56	GCC2	ELOVL5	ITPKB-AS1	LIMD2	CMBL	WDFY3-AS2	AP000275.65	TMEM106B	AZGP1	C2CD3	PNPLA3	PRC1	RAB38	RABL2B	GDPGP1	RPA1	CCNT2	RP11-77K12.8	FLG	DNAJA4	RPL27A	SF3B1	TBC1D9	RPP38	BPHL	WRAP73	SLC35F4	HYDIN	AOC1	SYT16	AP001059.7	EFNA3	GPN1	ARIH1	PCDHA4	ACSL6
3745	GNL3L	DNAL1	RP11-461O7.1	ACSL6	TAPBPL	SUSD2	ENPP7P10	TM6SF2	PDZD11	LMO4	EIF4ENIF1	PLAA	PLSCR1	TMSB15B	FANCE	RP11-266K22.2	TRAPPC2	KLHDC4	PRPS2	RP11-424D14.1	NRM	SIL1	GTF3C3	ITPA	EPB41L4A	HNRNPUL2	CTA-292E10.9	PRAMEF19	HYKK	RP11-540O11.7	SLC25A26	KLF12	GPHB5	CYP4F11	PRRC2A	CCDC80	SDR42E2	ATG3	PAQR7	POPDC3	GOSR2	PRDM15	SMCHD1	ABCC10	CCNI	RERG	PCBP4	SLC25A28	EIF4ENIF1	FAM186A	CYYR1	TEFM	CTSB	GPR155	RP11-317N8.5	PRR25	CACNA1F	APMAP	CPN2	ZNF587
3746	ASCC2	EDEM2	CCDC24	PARP12	NT5C1B	RP11-158J3.2	RP11-364C11.2	PANK3	SNRPA	AP000640.2	NDUFAF7	ANKRD28	ABHD10	CTD-2368P22.1	VPS52	SMURF1	MFAP3	MRPL14	EZH1	C17orf58	ZNF257	CHD3	PRMT6	GPR31	RPA2	ACADS	SEMA6A-AS1	BTNL3	CRYZL1	CNOT6L	FLYWCH1	TOX2	NUDT16	FAM157C	TCTN2	COL22A1	MPHOSPH10	DAPK2	LEPROTL1	PDIK1L	SDAD1	ATG13	TMOD3	LINC00622	PDCD2	ZNF501	THBD	SLC10A7	TGFB3	PLA2G5	OR2L3	UFSP2	LUZP1	DLG4	ANP32AP1	PXMP2	NBL1	TAF9	SLC22A23	SH3YL1
3747	RBP3	KLHL9	RALGAPA2	ZNF581	CREBZF	RP11-152L20.3	AGTRAP	AASS	MRPS36	NPDC1	SGPP1	SRXN1	TMEM159	TIGD5	SFRP2	GUCY1B2	CTC-534A2.2	ZNF771	GJA1	MAP2K7	DDR2	RBM44	MX1	PTPN1	ZNF780A	NOTCH2	MESDC2	ZNF572	MCFD2	GSDMD	KCNE1	TMEM128	STAMBPL1	ZNF10	LACTBL1	USP39	RP3-348I23.2	DNAJA3	CALD1	ERGIC3	ARHGAP17	DERL2	TBC1D23	TBC1D17	KLHL38	ARSB	ARNT	KANSL1	SYAP1	BIRC6	C20orf141	MIRLET7DHG	VSIG10	MOB2	ZBED3	HRAS	FAM189B	RNF19A	WFDC13	CYTH2
3748	RSF1	METAP2	CTD-2130O13.1	TSHZ1	LYRM9	LINS	VSTM2A	FREM2	BRPF3	RP4-533D7.5	CARF	PPIAL4A	TSR2	C3orf17	ARHGAP10	EN1	PTPDC1	TAOK1	TRIM14	TSHZ3	PCDHA12	RP1-102E24.8	NTN4	FGFRL1	AC074033.1	SF3B3	EBAG9	CLIP4	PJA2	TRMT10B	PLK5	AHNAK	PSMB10	SNHG16	CREB3L2	DAPK3	PANX2	ORC4	RDX	ZKSCAN8	HPS6	PALM	NSMCE3	TP63	TEX35	SLC25A19	KRT40	PDGFA	ALKBH3	GPR115	VASH1	ARHGAP6	EIF3G	CDS2	PDCD1	DIRAS2	EBLN2	RABL2B	S100A9	DPY19L1P1
3749	HECTD3	GOSR1	RP11-680G24.5	VPS16	MYF6	ALG1L11P	RP11-203I2.1	STAP2	MRNIP	DOCK9	ACTRT1	SPRED3	LINGO2	ENOPH1	CHMP6	RP11-136C24.3	RPAP2	CFAP97	MYORG	CBX3	ELF4	RP11-66H6.3	ZRANB2	AHSA1	WIBG	PCDHGA9	LYAR	FAM188B	ATP2C1	SEPT7P9	RP11-3D4.2	ANG	PRMT2	FRA10AC1	MRPL18	MKLN1	RP11-455P21.3	PPP6R1	ZNF547	ZNF260	JAG1	SRP68	C3orf18	MRE11A	CD163	CHN2	IER5	RPUSD1	MYO18A	SERTAD1	LEKR1	RP11-714G18.1	AKIP1	PRKCZ	RP11-803B1.2	TSPAN10	IL1B	TRIM9	PIK3CA	PTH1R
3750	CC2D2A	MRPL41	KCTD6	CDK20	RNF224	LINC01266	CYP46A1	LRIT3	MAGED2	RP11-160H12.2	CAPS2	COPS7B	HEXD	GTF2IP1	ZNF236	SMIM18	NPBWR1	SCAF11	SETD5	CTC-444N24.8	SLC17A9	CYBRD1	RBM33	SLC7A8	XRRA1	COMMD3-BMI1	WDR59	SLC27A1	OSBPL10	RP3-414A15.2	CEP63	TXLNB	BPNT1	AC137934.1	CMSS1	PMS1	AVIL	THOC2	NEDD1	ATP11C	WDR34	DUXAP10	CAMK2N1	MSL1	ELMOD2	HNRNPUL1	ADAMTSL4	TRIM58	ZHX1-C8orf76	COX4I2	SNX18	FRMD6-AS1	SIGLEC7	C2CD2L	GLP2R	EIF3C	CGB7	ARID4A	CDC37	RP11-361L15.4
3751	MPV17	PPIB	RP11-475E11.9	VAC14	SNAP47	LINC00519	PPP2R5B	PGM2	RAB44	RP11-166P13.3	PRDX5	PPDPF	DIP2C	SERPINE2	MANSC4	RP11-544A12.4	IL22RA1	PLBD2	FH	LBR	SIGIRR	CYP51A1-AS1	CYB5R4	RPL34	ICT1	SRSF6	RNF113A	FKSG66	SNAPC5	RP11-356K23.1	ITGBL1	GRAMD1B	DNAJB4	TRPM1	PSTPIP1	XPO7	BCDIN3D-AS1	WAPL	ZNF75A	SGSM3	MINDY3	PIF1	KCTD18	DDX43	PSPC1	SYTL2	PPL	MYH3	LIPE-AS1	ZNF569	AC008622.1	PZP	BAZ1A	TSSC4	AC004221.2	EMC8	ADCY3	SGF29	IL6R	RAB3D
3752	ZBTB25	ECPAS	RP3-405J10.5	FAM168A	SIN3A	C14orf178	RASA3	PTPN11	ALPK3	BTBD10	CLUH	TMEM135	NARF	EEF1DP3	SRP19	CDH2	CRTAC1	MB21D2	RGMB	DCDC1	BCAP31	RP11-418J17.3	RGL3	DOCK6	C1orf109	MAPK1	YARS2	ATPAF2	STAM	ASPN	RP11-428C19.4	ARF3	GCHFR	CNOT3	EPS8L1	TOPBP1	TXLNG	LAMTOR2	ACP2	ZSCAN16	USP8	TAF13	PHF23	AC026188.1	NUSAP1	MMP2	RASA1	EFCAB14	ABCB1	ZNF214	TG	ACBD5	ETV6	PEX14	ID3	ANXA8L1	PRPF38B	CELSR2	PPFIA1	C9orf129
3753	HOXA3	COG4	AF064858.8	CKAP5	WDR83	COLQ	SBF1	PPM1J	ZDHHC13	RP11-98D18.9	LRPPRC	SLC37A4	LIN9	RAPGEFL1	PAXBP1	LETMD1	MEGF6	IFT88	NINJ2	AP000704.5	NUP37	CCDC74A	CEBPA	CRTAM	NUP54	TUBG2	DKFZP434I0714	OPCML	ADRM1	PRDM2	SRSF11	DLG4	PSMB9	EIF1AD	ACSS2	ESCO1	OLA1	DHRS7B	TFAP2B	FADD	ELAC1	CBX3	GCN1	DNAJB14	CACNG5	GOLGA5	EXOSC4	RCBTB1	QSER1	SOD2	RHOJ	ZDHHC13	MGAT4B	THEM4	SNX30	RP11-313F23.4	TTC31	GYG1	ESRP2	ADI1
3754	NPR2	SH3KBP1	VAC14-AS1	CAPN5	PDE3A	FNDC4	RFPL3S	TAS2R20	SERPINA7	LINC00237	M1AP	JAK3	ARFGAP3	C16orf13	RP13-279N23.2	DLG1	ANKRD13C	ATF1	RRM1	TDRD7	P2RY2	LYG1	MAPKAP1	C9orf64	CLDN22	PCDH18	TBC1D20	MRPS6	MTFMT	STPG1	ZNF322	VMA21	PEX11A	H3F3B	RP11-385D13.1	SAT2	RP11-287D1.3	RFC5	MROH6	MAPK14	FAM114A2	C7orf61	H1-10	MT1G	KIR2DL1	CLPTM1	ERCC6-PGBD3	ZNF619	RP11-1191J2.5	PVRL2	OR56A1	SPPL2B	RNF183	PLPPR1	RP11-269G24.3	RP5-1073O3.2	EIF4E2	PCM1	ZNF793	ZEB1-AS1
3755	OR51V1	KCMF1	ACOT8	CDC16	C1RL	VPS13A	KATNA1	TMEM208	SRRT	RP11-774O3.3	UXS1	MON1B	SHISA4	KDM5C	GMFB	SLCO2A1	LRP11	FHL3	CRYZL2P-SEC16B	TRMT10C	RPL13	GLIPR1L1	BOLA3	PAPPA	MALSU1	PARD3	KLRF1	GRN	MET	CYP4A22-AS1	RP11-15B24.5	RASAL2	YPEL4	DNAJC8	MALRD1	ZNF302	ZMAT3	RIC1	GPRASP2	PIM3	TOMM22	VPS53	ABCA3	SDR39U1	DHX8	DET1	ZNF385A	GNPDA1	RP11-356C4.5	TGFB3	ATP10B	LARGE	ACOT1	DEK	RP11-498M5.2	RP11-526F3.1	COQ5	ANKZF1	CDC123	AC002066.1
3756	GOLGA6L1	SZT2	RP11-495P10.1	EIF2S2	HAO1	AC007038.7	ZDHHC2	FOXRED2	TMEM33	EFCAB2	KIAA0226	EXD3	AKAP6	RP11-80H5.9	MRPL3	SBK1	CCDC126	EIF2AK2	MMP24OS	SEC63P1	UVSSA	ST6GALNAC4	POLR3H	ZC3H7B	CCDC174	TEX2	GOLGA5	BBS12	BCL2L13	ACOT9	NMRAL1	KCTD2	GOLGA8Q	HPX	C17orf50	DCP1A	RP11-296O14.2	TUBGCP4	METTL7A	DDX1	B4GALNT1	LRPAP1	DCDC1	ATE1	PIAS1	FAR1	EHD2	HHEX	ZBTB11-AS1	LRMP	ZNF782	RP11-354P11.3	SYCE1L	DNALI1	RP11-529K1.4	CACFD1	AP003419.11	SPR	C19orf81	DACT1
3757	AWAT2	MINDY2	UQCRH	CEP350	CCDC148	VAMP7	RP11-1055B8.9	CLCN5	WHRN	RP11-94P11.4	LRRC53	RGS16	WASF1	RP11-543C4.1	TNFAIP1	QSOX2	LRFN1	TTC9B	FBXO2	ZNF155	SRPRB	NTAN1	NSMCE2	BZW2	UCN	SELPLG	RP11-573D15.8	PAPSS2	TTC8	AC016910.1	COPS2	VRK3	CHCHD7	GUSBP1	CTD-2116N17.1	TRMT11	RP11-348F1.2	NUDT12	C4B	PIK3CA	GOSR1	FBXO10	VPS13C	CPT1B	FYB	YIPF1	CC2D1A	MED1	ZNF785	EPN2	CYSLTR2	NUDT9	KIR2DL3	RAB37	KCTD14	CTD-2124B8.2	DDB2	ZMAT3	OTUD3	PMS2P3
3758	SYNJ2BP-COX16	USP16	RNF121	NEK9	CYP3A43	RP1-149A16.12	GTF2IRD2P1	AIMP2	PTRH1	CYB5D2	PYDC2	CCZ1	SYT7	LNP1	BARD1	SNAP29	OR8G5	CDR2L	SLC4A7	RP11-356O9.1	HOXA13	PLN	CTDSP1	CCT4	GLE1	HSPA5	ANAPC1	FCHSD2	RAB27A	ZNF732	TRUB1	ZCCHC2	CRYZL1	IKZF5	ZNF367	HEPH	ANKRD32	IK	SLMO2	ZNF684	MID1	RP3-402G11.26	KIR3DL2	JADE2	NUP54	MAML1	NLRP4	C17orf59	AC092839.3	MRPL28	MYOZ2	NSUN3	ACOT2	PRIM2	KDM7A	NKX2-5	MROH1	TANK	C4B	GNAI1
3759	BATF3	TRMT10C	ZNF674	PITHD1	LRRIQ4	ALOX12	METTL22	POLDIP3	SRFBP1	TEKT4P2	LGALS16	CCZ1B	SH3BP2	FLJ46284	H2AFV	RP4-591N18.2	RPL17-C18orf32	NHP2	TBXAS1	SH3GL1	WNT5B	RP11-12J10.3	PLA2R1	OR1E2	HDAC3	SOX2	BNIP3P11	RP11-152F13.10	TPBG	COX17	RP11-182J1.5	NDUFA4L2	GZMB	MXI1	ATG16L2	RNF146	ZNF768	CNOT2	LIFR	NCBP2	PODXL	MAP2K2	AIMP2	FAT2	SVIL	WASHC2C	MGARP	HEMK1	SLC12A9	VTI1B	CCDC60	RP11-320P7.2	RGMA	THTPA	CTC-529I10.1	KIAA2013	CTNS	TMEM63C	ITIH5	IGFBP7-AS1
3760	TANK	MAGED4B	RAMP2-AS1	VARS1	TMEM25	WDR47	PKHD1	AOC3	TBRG4	MMP28	HRSP12	IP6K2	TEX13A	RP11-22B23.1	PCSK1N	CTC-498J12.3	CCDC66	CNTFR	SHC3	CHRDL2	LEMD2	PDE9A	ZNF148	RP11-468E2.4	PACRGL	BAZ2A	CASZ1	NHS	DSC2	KCTD5	RP11-413H22.2	UBA1	STAT1	PAXIP1	ACYP1	C8orf33	RP1-184J9.2	PCDH19	AL589743.1	KIZ	ELF2	PM20D2	FOXK1	PDE3A	HSD3B1	USP7	ARL4C	TNFAIP8L1	AC005235.1	BLMH	CLHC1	CRYAB	TRIM29	HP	AC010148.1	DKFZP434I0714	RPL38	ZNF22	DACH1	CACNA2D2
3761	AADACL4	MAGED4	ZNRD1-AS1	PARP8	GOLGA8N	CHODL	AC006994.2	CCDC93	USP17L15	RP11-429P3.3	LRMP	ADD3	SLC22A23	ZNF69	HSD3B2	LINC01126	RABGAP1L	HEXA	MARK4	PSMD7	IQCJ-SCHIP1	COX6A1	NSD1	OR52H1	CLYBL	HTATIP2	GRB2	ZBTB38	PDE12	CTC-297N7.9	GEMIN8	SPRY4	C17orf47	CLTCL1	ICAM3	DNPEP	RP1-71H24.1	IQCE	PDSS2	TRAF1	NUCB1	SIMC1	MYO1D	SLC25A16	CCDC69	PDPN	B4GALT3	TSPAN32	FAN1	SPRTN	AC010547.9	CYP27A1	ZCCHC10	DLGAP1	AFMID	NKIRAS2	LONP1	C2orf72	NEU1	ACADVL
3762	MRPS2	SKA2	ZNF692	SLC25A25	LRRC6	NTRK3-AS1	FAM120B	ASTE1	BBX	FAM160A1	MID2	PCDHGA9	C8orf88	AGAP6	METTL22	IGSF9	SECISBP2	MRPL16	USP14	APOL3	NUSAP1	NBPF25P	OGFR	KIFC3	TMED8	LUC7L	KLC1	CDIP1	ENSA	LSR	AC104534.3	CD63	NKAP	IFT140	MEF2B	ASF1B	KCTD12	RARRES2	SH2D6	DPM1	PPP2R5D	ZNF815P	C20orf27	MGAT4B	USPL1	KIF5B	GUCA2A	RP11-559N14.5	NSD1	ASCL1	TRAM2	STAB2	CDK9	LBH	CTD-2117L12.1	ATP6V1F	TTR	HMMR	BHMG1	AC010145.4
3763	ZSCAN23	BCAP31	AC004840.8	ANAPC4	GPS2	LINC00222	RPAP1	HP	MRPL23	REPS1	DNAH1	BSG	DEK	HSDL1	KRBOX4	CTD-3025N20.3	RTN4R	RPP40	TTC9B	MCOLN2	PLAT	SYT2	SPDL1	ICOSLG	PRNP	VASH1	RP11-498P14.5	TSPAN4	PRRG1	ELP3	RP13-444K19.1	PGAM4	PDZD7	TIRAP	GPR15	SURF6	RXFP1	CCDC82	PLEKHG1	LIMS1	SLC39A7	SSR4	HSP90B1	RP11-174G6.1	VDAC2	IFT140	XYLT2	FAM136A	PSMD10	MMD	DNAJC24	N6AMT2	GRN	MTHFR	XIRP2	PRKCSH	ATP6V0D1	STK4	NDUFAF5	ADAM22
3764	HIST1H2AI	CDK3	RP11-274B21.9	MBNL1	KDM7A	RP11-110I1.12	ZDHHC18	EIF5B	NDFIP1	RP5-1065J22.8	SDK2	VCP	PPM1G	COG8	TMEM133	KANSL1	CDK10	DNAJA2	KIF21B	MYCBP2-AS1	EMC7	LINC01547	DPH3	GNRH1	EMR1	RPS2	SLC35C1	AMY1C	RAB11A	ZRANB2-AS1	PSMA2	IDH3G	CATSPER4	C2-AS1	CBS	USB1	CTC-338M12.4	DHX40	RPL36A	DEPDC4	GNPDA1	PMS2CL	PTPRM	CCL28	MLYCD	MIA3	ANKDD1B	MZF1	RP11-342M1.3	SOX18	TCEAL4	FBXW2	RTN4	ZNF12	RP13-270P17.1	PGAM2	CENPA	ANGPTL2	ITPKC	TARBP2
3765	NLRP8	CCDC134	SLC25A40	BOD1	HOXB7	MAP2K4P1	TMC1	CASP4	RPS3	TMEM184B	ZNHIT3	AP5B1	DKK3	HACE1	CADM3	LINC01356	ANKRD52	TEPSIN	ADAM23	AP006621.9	LTA	FAM174A	GALNT2	RMI2	RNF216	ZNF3	MIB1	FAM160A1	EFL1	MSS51	RP11-755B10.4	SECISBP2L	HERPUD1	RP11-281O15.4	WNK1	CAPN7	EPS15	EWSR1	DDX18	CHTF18	SGSM3	BAZ2A	STAU1	FNBP4	ICOS	NUP107	PGM5	PPIH	ADRBK2	KANSL2	ZNF514	ADRB1	DDX26B	CCDC106	HN1	CTD-2380F24.1	CYBRD1	TMX3	KLRK1	LINC01284
3766	ZNF621	IQGAP3	CTD-2349P21.11	ABCC12	ZXDC	PMS2P4	RP11-265E18.1	UBN2	FCGR1A	PTK7	NUDT21	DIABLO	MFSD1	LINC00844	PBX1	ESD	WFDC11	C15orf41	PRXL2C	ALG13-AS1	HYAL4	CTD-2537I9.12	SMG5	MIA3	AC253572.1	NAA50	BIRC2	ERCC1	TMEM151A	PPP1R3E	RP3-425C14.4	IDH3B	NCF2	NECAP1	NINJ1	SLIRP	RP11-571L19.7	POU3F3	ILVBL	NCOA5	MMS19	CTD-2270P14.1	CDYL2	SYNRG	IRAK1BP1	SUCLG2	TMEM129	UPF3B	CTD-3179P9.1	XAF1	SMIM13	SCFD1	MFF	CAMK2B	PDS5A	GAL3ST2	RNF19A	STMN4	ZNF226	CTD-2547G23.4
3767	NLGN4X	RHOT2	EIF2AK2	DPP6	KDM5D	RASSF8-AS1	ANO3	MIER3	NOL7	CDH24	IGF1R	TSPAN8	PCF11	GCAT	ATPAF2	FAM168A	CDK16	DCLK2	BSCL2	EEF1B2	GCKR	RP11-518L10.5	PON3	GPBP1L1	OR52N2	RFX2	DUSP5	NSMCE4A	PTPRK	RP11-415J8.5	AC013460.1	LIMS2	RNF139	KCNK5	VPS9D1	VPS18	AC009501.4	TPCN1	ZXDC	RHOBTB1	SNX13	FBXO18	TRPM2	SLC50A1	C1orf56	TRIR	SYNE3	KPNA3	CLCN6	RUFY1	TNC	AC092338.5	NBEAL2	KCNB1	RP11-354A14.1	DDAH2	GZMK	CDH5	STK40	MYOM2
3768	CREB1	TMEM158	PDE8B	POM121C	PTK6	DGCR5	ARIH1	STX19	DIP2C	ZNF250	TMEM74	UNC5B	SLC25A17	LINC01182	ZBTB20	STX18	MBTD1	AP5M1	LIPA	PSMD13	CLK2	XXYLT1	BRMS1	LENG1	BDKRB2	MEAF6	TDRKH	SLC35B2	RNF130	YWHAB	RP11-546B15.1	JAK3	UGT1A10	LINC01277	TAF2	DNAH5	RP11-264B17.2	AHNAK2	KCNS3	AKT1S1	LZTS2	RP11-539G18.3	EIF1AX	HIPK3	PIGA	RNASEH1	MSTO1	LINC01347.1	RP11-23J9.4	DMPK	SPRY3	C1orf27	PITX3	COQ10A	RP11-542B15.1	HYAL2	TACC1	SEPTIN7	BHLHE40	SCAP
3769	CHPF2	CDK4	ANAPC7	SESN1	ZER1	SSBP1	NCOR2	KXD1	RBM26	NPIPP1	ADAMTS13	SSPN	TIMM8A	CHTOP	KCNK7	USP33	FARP2	LAMTOR4	STK32C	FAM76B	GLT8D1	IGLON5	TRAF5	ITGB1BP2	IFT20	TMED9	ZNF26	CLNS1A	COPS5	PTGR1	TUSC1	VIPAS39	EMILIN2	SPRTN	RNF149	BRD9	AMER1	MAP3K20	ZNF558	ACBD5	TINF2	ATG4B	ZNF417	RP11-186B7.4	DNAJC7	CLEC5A	AHCY	LINC00910	CSDE1	TCN2	USP15	RP11-1114A5.4	TMEM156	CAMKK2	BACH1	GCK	RP11-544M22.13	SPAG1	TEC	DDX11
3770	NAA25	KCNIP1	PPP1R32	DHRS4	GPATCH11	GTF2IRD2	NIM1K	PPP1CC	ARVCF	MSH4	SNAPC4	GSR	RPS15	DUS1L	DRP2	INTS12	ANAPC1	NIP7	ARMH4	AHNAK2	CIART	ZCCHC7	CSTF3	AC055733.1	DDX23	UBE2D2	MID2	ATP6AP1	COMMD3-BMI1	RP5-1112D6.7	MIR17HG	ADCY9	MDK	ZNF7	SLC31A1	ANAPC1	FPR3	ANGPT2	AP4E1	ZNF652	SEH1L	ABCA7	YIPF4	SEMA4C	PNRC2	EIF3M	IGFBP6	LINC00843	AZIN2	CSRP2BP	STAM	AC007285.6	RCOR1	NRXN3	RP11-560I19.1	RP11-162P23.2	TOR1B	ATP5MPL	UBA3	KIAA0513
3771	CHD4	KLHL7	FAM227B	EIF4ENIF1	NHLRC2	RGS3	PDGFRL	WFDC6	PRPF8	SLC26A4	C1orf141	ELL3	POLR2C	RP11-262H14.12	SOX13	RP11-76I14.1	BPNT1	CSNK2B	STING1	FAM111A	PRKRIP1	RP11-77H9.2	RINT1	CTD-2370N5.3	PHF11	TPP2	DMTN	TMEM138	FST	FAM172A	DHCR7	HLA-A	HIST1H1T	SPAG7	VAMP8	WFS1	WDR61	ZNF189	EFNB2	CENPK	CGAS	LTB4R	PIK3R2	PTPN23	PPT1	YY1AP1	GEMIN7	TNFAIP8	AREL1	CTSO	FAM120A	NMD3	SLC24A4	SDCBP	AC005237.4	DIRAS1	TRPM5	WASHC4	TANC1	RSPH14
3772	YIF1A	RPLP1	AEBP2	CRIP2	NXF1	LINC00899	RIC8A	RNF222	MFSD10	MAP3K10	COX7A2	RHOBTB3	DNAH9	PPAPDC2	RNF138	RP11-705O24.1	ZAR1L	PARD3	ANKRD39	NELFE	C1orf100	RP11-575L7.8	RFX7	ZNF813	CYC1	MOB2	PYROXD2	KIR2DL1	GRID1	LINC01032	GUF1	TMEM63C	ABI3	RP11-298J20.4	CYTIP	USP34	FTX	NFX1	NSUN5	HIST1H3C	NIPA2	SLC2A4RG	NIT2	PRKAG1	FAM107B	VIRMA	EMC3	SHQ1	C16orf96	GPR153	MTRNR2L4	CTD-2555O16.2	RBBP7	RNF13	RP11-147L13.14	RP11-798G7.7	GAP43	DPAGT1	NOL11	PDE4A
3773	TBX15	MSH6	AC004447.2	IFIT5	GBP3	RP1-102G20.5	DYNC2LI1	LMBRD1	UBA3	LINC00476	BTBD1	MRPL14	CCDC85A	PPP2R2A	ZNF565	SLC30A5	ANKRD30B	DDHD1	CABLES2	KXD1	TMPRSS13	AC015933.2	SERPING1	TUBA3E	TTC17	SENP2	RP11-21L19.1	SLK	ROR1	KIAA1279	RP11-81A22.5	OMD	VASH1	TAF5	ZNF329	SNRNP48	LIPI	TM9SF2	HEXA	ATP5J2-PTCD1	PLEKHF2	VDAC1	YJU2	ZNF136	RNF34	ZNF318	ZIC2	LMAN2	IRF2	PKLR	FAM215A	MT1M	SAMD7	EPDR1	RP11-373D23.3	TRMT5	ZNF526	RREB1	FRRS1	ZNF804A
3774	IL13	CLPTM1L	RP11-313P13.5	C8orf88	TBC1D22B	SGSM2	IQGAP1	WIPI1	LRRC4B	SFPQ	ABAT	NMT1	ANKRD40	CTD-3193K9.4	PDZRN4	TMEM68	PAM16	TMX4	PLA2G6	APBA3	BTF3	CTB-50E14.5	DECR2	ZNHIT6	KLRG1	EIF3F	chr22-38-28785274-29006793.1	CKB	PHACTR4	CSDE1	AC105461.1	WAS	SLC45A2	TRPC1	TMEM14B	HLA-C	ZKSCAN4	AGR2	CD248	NDST2	CCT3	EMC8	SAMSN1	INSIG2	UFD1L	ADAMTS4	CIZ1	CPEB4	DUSP19	COQ9	C1orf204	RP11-283I3.6	SLC39A13	TMEM115	TSG101	TOE1	TRIM36	MEX3D	TDP1	C16orf58
3775	RRP7A	CDPF1	MTX1	TMCC1	ZNF33B	MAGIX	RP11-576I22.2	ERI2	UBE3A	DUSP19	TBCC	PRR32	TRRAP	ABCE1	SPATA12	CLTA	ZNF845	PDZD8	MLLT11	AC046143.3	MKNK1	SDK1	NRF1	CTAGE5	UBXN4	IGLL1	RP11-617F23.1	UBL3	GPX4	TMEM218	RP11-996F15.2	HOOK1	RGS18	AMBRA1	GLYCTK	ZZEF1	HMBOX1	GC	FAM151B	SH3RF3	EIF3K	WASF2	SFXN2	RP11-417F21.1	ARHGEF35	BGN	HMGXB3	ZNF333	TUFT1	CCDC170	GOLPH3L	ENPP3	NADK	KCNJ16	ISL2	LINC01242	KIAA0226L	STS	SPP1	ZNF100
3776	KLHL42	RNF157	RANBP3	ARSD	APITD1	TBX6	SYVN1	RPUSD4	CNEP1R1	MYOCD	CEP19	MRPL46	EEF2	DEFB109P1	DDX1	TTC34	WEE1	KLF3	RAB11FIP5	PIP5K1C	GOLGA6B	CASP9	IFT88	DEPDC1	C11orf91	SGCD	PLEKHA1	SOX5	UBE3A	H2AFJ	TPRG1L	B4GALT3	OR4E2	CNST	ATF5	RCN1	GGTA1P	SENP3	FAM168A	QSOX2	TGS1	AGT	ADAMTSL4	LINC00969	CCNK	MRPS2	MGME1	BRE	OVGP1	NOMO3	DENND1C	SEC22B	SLC25A5	KIR2DS5	RP11-556I14.1	PUSL1	UBXN2B	CBLN4	PRR4	RP11-136C24.3
3777	IMPG2	AKAP11	PDCD2L	WWP2	USH2A	RP11-304M2.3	ANKRD45	HSPA4L	GOLGA5	CHRM3	HEXIM1	TRIM11	RPS26	TPCN2	GPR101	PHACTR2	LPAR4	TRIM62	SPOCK1	PIK3C2G	COMMD5	MEGF6	TOM1	CASP2	RUNDC1	ZNF501	TAGLN2	TRIM6	SYDE2	CNOT1	ADCK3	NDUFA11	GRHL3	2023-09-15	CRLF3	MFSD3	TSPAN7	RBMX	POMP	AC073657.1	TUSC3	MYH10	LYRM7	NAPA	CBWD1	MSI2	EN2	HPS4	GNG4	SLC38A8	FASTKD2	GFM2	APBA3	NRN1	AC010096.1	C2CD4C	OR2AT4	SNX13	CNR2	SLC2A6
3778	IL1RAP	LYN	CTC-270D5.1	MRPS27	UGT1A4	HSF5	CYP2C8	TM2D2	DDX39B	VSIG10L	CDCP2	TSEN54	WASHC3	KIF26B	HOXB13	RP11-175O19.4	MYO5B	C5orf51	SIGMAR1	RP11-363N22.3	TRMT1	ZNF154	CCDC187	FAM47E-STBD1	NR1H2	ITPRIPL1	LRRC37A16P	EDA	MYG1	AK9	FAM228A	MADD	FAM200B	RP11-29G8.3	MYO1G	RBBP5	AP2S1	GPRC5C	WBSCR16	FKBP7	ZMPSTE24	PHF23	AGRN	SIN3A	SLMO2	UBALD2	RPL8	ADAR	SCCPDH	ARPIN	RFX3	RP11-1148L6.8	SFMBT1	MGST3	RP4-752I6.1	SUCNR1	TYW1B	NUP210	AGO2	MUM1
3779	GPR173	C12orf45	ALG14	CPTP	SURF6	AC024560.2	PTCHD1	C6orf223	PTPRA	RP11-576I22.2	LDB1	LCMT2	KIFC2	SNN	PRMT5	LINC00707	ZIK1	CYTH2	KCTD17	RP1-317E23.3	MLX	FAM72D	PRDX6	PDE7B	GRAMD1A	NRIP2	PDCD2	PPP1R9A	ABCA13	NDUFS4	CTC-529I10.1	FCGBP	SBSPON	EPC2	PPP1R7	FAM126A	AC002398.13	KCTD7	STK25	C6orf201	PSMA7	SLITRK4	ZSCAN21	BMS1	CYP20A1	RAB9A	DEPTOR	CASP10	AQP4-AS1	TBC1D20	TMEM178B	KIF5B	CACUL1	PPAN-P2RY11	RP11-386I23.1	RP11-381O7.6	ZNF563	KDM6A	TIMM23	SPSB3
3780	TUFM	HDAC9	ZBTB7C	LRRC14	TBCEL	RP11-394O2.3	SEC61A1	ZNF600	TNFRSF1A	RP11-384J4.2	SLC8A3	RSAD1	IP6K1	RP11-138J23.1	ADAT1	AP000442.1	HGFAC	FBLN1	NECTIN1	ZNF639	PRG4	RP11-274B18.4	FAM110B	HSPA8	E2F4	INKA2	GPCPD1	CASZ1	RDH11	GPD1L	CTD-2012K14.3	ZNF365	BRAP	RP11-680G24.5	CCPG1	PPP6C	GFPT1	BCAT2	BUD31	TBC1D3B	RSBN1L	HDHD1	IFT122	LARP1	MMD	CPNE1	GOLGA8G	RAB8A	DNMT3B	FASTKD1	NBEA	LCA5L	TNFRSF10A	MAL2	RP11-176D17.3	FREM2-AS1	ANGPTL6	MAP4K4	GNB2L1	PWP2
3781	GPR110	ZYG11B	ZNF358	ABCD1	SLC37A4	RP11-514P8.6	DUS4L	GOLGA2	MRPS28	CRLF1	CELSR3	GPAT4	YWHAZ	DCAF4	DAPL1	KIF1C	RNF214	BLOC1S6	TTYH3	MCM3AP-AS1	TTF1	RP11-481J13.1	PPP4R4	SLC15A4	CTSH	ACACA	CCSER1	TTLL1	FXYD1	GBA3	WI2-1896O14.1	NPTN	FLRT1	RP11-513I15.6	IQCD	EXT2	RP5-1049G16.4	RDH13	ITGA4	FAM72D	ACTR2	AFMID	ADCY7	ATOX1	ZBTB2	IGF1	NFKBIB	SUMO2	STXBP6	C19orf70	MFSD6	TRMT11	ATPIF1	ATP6V1A	AP006621.8	NFYC-AS1	ID3	SNCG	ADCK5	KHK
3782	GPS1	TMEM199	RP11-1223D19.1	TAF6	CTNS	YY1AP1	TRIP11	TUBA1B	PTPN23	PDXDC1	HNRNPH2	UBE4B	FEZ1	CTB-118N6.2	FKSG51	PRCC	GABRA3	TBPL1	NHS	BTN2A3P	ELANE	DHRS4L1	CD40	IRG1	LAPTM4A	BLMH	NAA38	SHCBP1L	TRAFD1	RP1-30M3.5	RP11-418J17.1	ENTPD1	USP12	ZNF429	RP11-506B6.7	FRMPD1	LCP2	EIF4A1	LTA	PROX1	ANKS1A	PGAM1P5	THOC3	CA5B	C12orf76	SNX31	SSNA1	SELT	TP53	SLC18B1	SRGAP2	SULT1C4	DRAM1	KCTD16	RP11-501O2.5	PPP1R15B	SMPD2	PINX1	TRMT44	RP11-296A16.1
3783	RP11-644F5.10	METTL7A	STMN3	SNX1	SLC25A25	RP11-141B14.1	DTX2	STK36	HBM	AP1S3	APOA2	PPM1B	TSEN54	ZNF658	GOLIM4	ANKRD45	ADAMTS18	NOL7	MTURN	ACAN	ENPEP	PP2D1	ABCB1	XDH	TRA2A	SYNM	RABEP2	TMEM129	ARID3A	ARSA	MRPS5	SYT12	RELT	PIK3C3	TAS1R2	HPGDS	CTC-425F1.4	CEP63	NFKB2	PCDH1	ZMAT5	PMVK	ARHGAP27	DRD4	DPY19L2	RPA1	FMOD	FCAR	GUF1	CENPP	RASSF6	LINC00616	IPMK	SENP6	KCNS2	PSPC1P1	SPRED1	LAMP2	TAS2R60	PAX8
3784	TIMM21	GBP5	GAREML	PARM1	SH2D6	ANKMY2	CYTH2	MRPS28	ATRX	AL157871.2	DDHD1	CTTN	ZNF471	NOL11	FARSB	EOGT	TRIM27	KIF1B	ALDH1L2	TRGC2	FHL2	RP11-12G12.7	WDR55	ZIC1	ADAM21	HNRNPAB	ZADH2	NHP2L1	JCHAIN	CTB-32H22.1	MRE11A	SSH2	PYHIN1	POLR2M	AC009060.2	CDON	TMEM134	RBL2	ACN9	HSPA4	ATP1B3	LINC01098	GRPEL1	LYZ	LIG3	BAZ2A	NFATC3	NOC3L	AK2	IL13RA2	TRPM4	PDCD6IPP2	ZBTB5	NOP9	MORF4L2	MTA2	ABCD4	SDF2	JOSD1	CTD-2020K17.1
3785	PDIK1L	VANGL1	VPS26B	SCARB2	ABCA3	NBR2	CCND2-AS1	IP6K2	SEPTIN10	STX3	RNF103-CHMP3	MRPS5	KRT4	SYNC	MLYCD	RP11-1C8.4	MUC6	TMEM164	GPR75-ASB3	MOCOS	VSIG10L	RP11-48B3.4	SURF6	AC006445.1	ZFP3	CFAP91	ZNF770	CDV3	BTN3A3	RPAP3	L2HGDH	RABL6	GOLGA8H	ZNF768	AUP1	AKAP8	RIF1	NABP2	HRG	N4BP1	PSME4	ZNF774	EPRS1	SLC25A33	FASTKD3	EXOC1	BRD9	FAM3A	RCOR3	ZNF582	SLC14A2	SAP30L-AS1	CEBPE	C3orf52	RP11-1277A3.1	BRSK1	GNL2	CFAP43	RELL1	L3MBTL4
3786	ZNF280C	LNPK	UPRT	PPP2R2A	CBR3	RP11-89C3.4	HMGXB4	UTP18	MED14	TMEM14A	MTX3	TOMM34	ENY2	CKB	POLR2G	CCL2	PHRF1	C6orf89	TPRG1L	TECPR1	VLDLR	ADAM19	SSU72	RPS10	CCDC144A	RRP1	PYGO2	ZNF581	STK38	RP11-15K3.1	PSPC1P1	PPP3CC	RPL4	PIGH	BRCA1	CYBRD1	MFSD3	TCEA1	LIME1	USP1	COQ8B	DTD1	HBQ1	PPP6R2	EPX	RBX1	SCARF2	PHF5A	SULT4A1	YWHAG	KLF17	AC018359.1	SLCO2A1	MGAT5	RP11-396O20.1	C21orf62	PTK2B	GNPAT	RAB24	FAM20C
3787	ALDH1B1	SAYSD1	RP5-1198O20.4	RPL18	NOL3	DUS4L	CLK2	TMEM134	KHSRP	CCDC112	SCN5A	PPA1	PYCR3	INTS5	RP11-446E24.4	NALCN-AS1	SCYL3	DPP3	REEP1	AQPEP	OVOL3	LZTR1	MERTK	XIRP1	PATL2	LSM14A	ZNF699	A1CF	RHOC	CENPC	RP11-624D11.2	GABRA1	EBLN2	LINC01317	SEC23A	HSPA13	SLAIN2	SREK1	EIF2B2	POGZ	CDC20	NECAP2	SEC23B	CD276	S100A5	MRPL11	GJA3	LINC01468	RP11-175P13.3	GABRG3	B4GALT5	DPY19L3	TMED9	CCT6A	RP11-315D16.4	RP11-439L18.1	SLC30A8	ACLY	LYAR	ASPSCR1
3788	LRCOL1	MAN1B1	ZFP90	RFTN1	CAPN14	ARSG	CTC-559E9.1	PLCD4	PRSS12	AC009299.2	STRN	DEPTOR	EFNA3	RPL23P2	MMD2	MVK	CILP2	CABLES2	DNAJA4	ARL6IP5	CLP1	PRKAA2	RABAC1	HPS1	AC069063.1	KCNC2	RP11-70P17.1	BBC3	ERI1	YIF1B	SLC22A24	KCTD8	LCP1	MLK7-AS1	IFNE	SCOC	FAM98B	COL18A1	TRAPPC5	SLC25A36	CEP41	ATPAF2	SLCO2B1	CORO6	GAB3	GLE1	HGF	CTB-50L17.16	ZNF227	GLMP	MED17	LYRM5	TTN	ATP5MF-PTCD1	RP11-76G10.1	USB1	CDH16	PANX1	ST7L	SUPT7L
3789	RGS11	ACBD3	RP11-264J4.8	PHLDA3	EID3	ACAA1	RP11-269F21.3	STK19	IL17RA	CELF1	ERVMER34-1	GLMN	PIGU	PWP1	UGT2A1	CD36	FAXC	SPECC1	VCAN	CALCOCO2	IMP3	TRIM45	DOCK5	VPS52	CASP5	C1S	OSTM1	PROK1	TAF3	ANKUB1	FBXO33	EXOC5	XPNPEP1	PBRM1	CACNG4	PHLDA3	SDSL	PDCD5	COLEC10	UBA5	CEP135	ADCK1	MAT2B	RNF128	TIGIT	PCID2	DHRS4L2	FABP5	ZNF596	UQCC3	TRIM49	TCEAL7	RNF126	TKTL1	ZNF121	CTD-3064M3.7	SEMA6B	ZFX	PABPN1	CASD1
3790	CKAP5	OXA1L	AC004485.3	NIPSNAP3A	DDX19A	FXYD7	FOXJ3	TRABD	C18orf32	KIT	LNX1	VEZT	ATG9A	TEX29	PLA2G12A	DHX30	CASP16	KIF5B	KDM4B	CYS1	CIZ1	RP11-178C3.1	OBSCN	CEMIP	TMEM128	GSTM5	BCL2L11	THYN1	KCTD6	ESRRA	LINC01098	C1QC	BOLA2B	ATN1	NCSTN	APOO	COL4A4	REXO4	SLC39A5	ZBTB8A	APEX1	SRSF9	YPEL2	KAT8	GCLC	TMEM35B	CPQ	MTDH	AC005550.3	C2orf74	RPAP2	RP11-288C18.1	TTF1	LBP	ERMN	PLEKHG7	OSMR	IGF2R	CCDC121	HRSP12
3791	MBD3L1	ZBTB7A	CCDC106	KMT2B	MARK2	ITIH4	RP11-428J1.5	SEC61B	GTPBP1	MST1L	WFDC1	NSUN6	PRCC	AC092162.1	DPY19L4	NDUFB8P2	VCPKMT	GZF1	CDH10	UBXN1	SDF4	RP11-504A18.1	TCF7L2	PGD	BCAR3	RCN1	FAM83G	PYY	C5orf22	RP11-793H13.12	USP38	NDUFS4	RP11-762I7.5	OPA1	RAPH1	ODF2	THEM6	DRG2	C11orf49	IRAK1BP1	IRF2BP2	ORAI2	TMED7	PMFBP1	ITGB7	NTHL1	MXRA5	FBXO6	RP5-1073O3.2	OR52K1	SORBS2	PDXDC1	C6orf10	PEA15	VDAC2	TGM2	MPZL1	GPM6B	NIPSNAP3A	SLC19A3
3792	EVX2	GH2	UPF3AP2	ALG11	PGRMC2	LETMD1	RPL22L1	2023-09-10	YBX1	RP11-234B24.6	VPS33B	APPL1	NME1-NME2	CLDN16	YTHDF3	ILDR2	PKD1	SOX8	EFNA1	FXYD5	GIPR	APOL1	EXTL2	OAT	QTRTD1	COPS6	RP11-430B1.2	PADI4	TGM2	TFCP2L1	GAMT	CDK4	APOA1	NELFA	LSP1	MED15	AC083843.4	ABT1	ZC3H7A	FGF23	EIF6	EIF5B	SESN1	TMX3	C8orf76	PPIG	RBM38	PALB2	ZNF124	WDR5B	RP1-37E16.12	ZSCAN31	ST3GAL1	ZBTB3	RP11-120I21.2	RP11-87C12.5	EPS8	LGALS1	TMC7	ZNF416
3793	ZNF28	PAPLN	TRDMT1	ELOC	DAPL1	RP4-665N4.8	RP6-218J18.2	NIFK	RAD23A	RP11-360F5.3	LDB3	FOLH1	LRFN4	MRPS21	SYTL4	RP3-404K8.2	PLA2G2F	ERMAP	SEC11C	UBQLN2	RPA3	RP11-517B11.7	LCP2	CCNI2	DNAJC25	GLCE	RP11-182J1.12	ZFAND3	LARP4	HERC6	RP11-856M7.6	UBXN2A	ICE2	TSACC	LTV1	TGFBR1	ATIC	KIF21A	ETV2	STAG2	SKA2	RARA	MMRN1	PSMC1	APITD1	NID2	ARL5A	BICD2	KIAA2012	POMK	FBP1	LRRC16B	NR2F6	PSEN1	RP11-139K4.2	RP11-326A19.3	GPC4	ARMH4	RP11-697E2.6	AACS
3794	RABEPK	KIF23	SRSF6	AAGAB	ADORA1	RP1-28O10.1	GLIPR2	SLC2A2	ZHX3	CDK2AP1	SEC31B	SMG7	CDYL	LINC00863	RCHY1	RP3-466P17.1	NPRL2	NEPRO	HAT1	SNX27	MRPL9	CSAD	ITGAL	KLHL35	RP5-966M1.6	PIKFYVE	MORF4L1P1	RNF112	STRN4	ATOH8	SFT2D1	VWA5B2	PDHA2	LINC00649	PLK3	ADAMTSL4	RP13-297E16.4	SAMD8	PRSS37	CPTP	FZR1	SAMM50	HNRNPUL2	HNRNPUL1	GSTO1	TXNDC9	CCDC102A	DDX20	WDHD1	CHMP7	SMAD4	CYP51A1-AS1	MINOS1-NBL1	PINX1	RPS13	C11orf74	NFE2L2	SASH1	ERBB2IP	ECM1
3795	AC017081.1	TOPBP1	PKD1P6	PDXK	TRIM6	DNAJC1	ISM1	CDKN2AIP	VTI1B	TRPC4	CLEC2A	TIMM23	NKIRAS1	CDK10	NUP43	PANX1	PATE2	CCDC112	NDUFB11	RP11-439C15.4	RAET1G	UTP11L	PSMD12	KCTD9	TSEN34	BCL2L2-PABPN1	AL157871.2	ZKSCAN4	FBXO28	AAGAB	GPALPP1	VPS11	GSTP1	CTD-2201E18.3	TMTC1	ADAT3	MEIG1	COG8	ARAF	MYDGF	POLD3	FAM89A	OPHN1	ZFYVE1	SESN1	FBXO22	CHMP6	RP11-400F19.6	RP11-384K6.6	ERN1	M6PR	UQCRC2	TAGAP	PPIP5K2	RP11-533E19.7	LINC00551	EP300	EFNB1	EOGT	ADCYAP1R1
3796	SLC47A1	CASP4	RERGL	UBE2A	PURG	CBY3	DNTTIP2	SLC25A4	LRRN4CL	NALCN	RPH3AL	ST8SIA4	SUCLG2	SLC25A16	GTF2A1	P4HA3	PRPF40A	UPF3A	LEPROT	UBOX5-AS1	PPP4R4	SLC16A2	IGFLR1	RP11-345J4.5	NFATC3	PRKCI	XYLT2	TAGAP	HK3	TCEB1	RBM45	TSPAN33	BHLHE23	ZNF528	TVP23B	KBTBD4	RP11-699L21.1	RHPN1	TYRO3	GALR1	ZNHIT2	RP11-23E10.3	COX15	RP11-67L2.2	TMEM204	SPRY2	ADCK4	MTCH2	ZC3H18	MYO9A	TMEM173	TMEM164	SHKBP1	EDNRB	RPL3P4	RP11-13J10.1	TMEM150A	SEC62	MGEA5	RP3-508I15.9
3797	TRPT1	BOLA2	HMGA2	TADA3	HYKK	GLIPR2	C5orf66	COL5A1	MANEA	KCNA2	HYKK	TSKU	UBE2J2	CTC-512J12.6	ETAA1	PAXIP1-AS1	MAP3K9	EXOC7	BBC3	COPS7A	F2	ECI2	ATP6V0C	SCNM1	TMBIM4	DDHD2	BRD2	PLA2G6	NOTCH1	CCSER1	RWDD1	AKNA	AL365181.2	RP11-386I14.4	TCN2	PSME3IP1	KIAA0040	KHDC4	AC017081.1	C14orf37	BNIP3	SOCS7	CEP170	KAT6B	CATSPER4	DENND6B	MAPK8IP3	TARS2	HERC1	PRMT9	LAPTM4A	LSM6	COMTD1	PDIA4	CTC-441N14.2	UBE2G2	GPX6	GPD1	TTC8	RAB27B
3798	NLRP5	TCEAL1	IGF2BP3	CSF2RA	RFX1	RP3-406P24.3	ZNF281	RAP2C	RASA1	ACER2	AC005480.1	ASB13	DNALI1	PAN3-AS1	NDUFB6	GORASP2	AMPH	TAF9	LMO7	TNFRSF12A	C11orf44	RP11-431K24.1	RPL3	ERMAP	SPZ1	SPINDOC	ICE1	CCL5	MSRB2	FOXJ2	STXBP5	TTYH1	OR2T10	MEIG1	EIF2AK3	CD4	AC015849.19	FOXJ2	EVC2	TATDN1	CENPK	PITHD1	CELF1	PCMT1	C2CD5	GTF3C3	UNC119	RP11-77H9.2	GLA	ZNF92	PROSER1	CUEDC2	ANKRD42	TRAPPC9	ST3GAL5	RTN3	HECTD2	SP140L	DSCR3	ERBB3
3799	PDP2	PMM2	RP4-559A3.7	PGRMC1	ZFAND2B	CA5BP1	GMDS-AS1	S100A2	ARPC1B	PRPF39	SYTL5	TRMU	CHKA	RP11-798G7.6	FXN	CIDECP	EFCAB7	USO1	RNPS1	DACH2	C6orf201	ZC3HAV1	WDR18	ZNF710	RPS15A	NOL4L	COMMD1	USP24	CAPN6	PCNXL4	LINC01347.1	FLCN	CXCR6	RAD9A	IMPDH2	ZFP1	KCNV2	SPATA13	HTATIP2	COLEC10	PLEKHM2	KIAA1919	ARHGEF17	KIAA1841	GPR161	GLRX	SLC4A2	INO80D	ASH1L	IFI6	TTC37	GORAB	FJX1	MOB3A	RP11-710C12.1	RP11-713P17.3	AHNAK	KARS1	COBLL1	RP11-326I11.4
3800	NCOR2	ARHGEF10L	PTPN9	KPNA1	BFSP2	PDCD6IP	HECTD1	GSTA5	TUBB	FCHO1	SGSM3	ERLEC1	GAB2	LINC01355	NOXRED1	TEX2	RPSAP58	SNX33	TMEM100	TBC1D23	SPIDR	AC079305.11	ALDH16A1	PPP1R14D	COPRS	SYF2	TYW1	WEE1	TASOR2	CR1L	RP11-337C18.10	PEA15	OSGIN2	KMT2E-AS1	SNX17	DOK2	KANTR	IRF2BP1	RNF13	ERI1	MALSU1	KLHL12	AUP1	MROH7-TTC4	DLGAP1	FAM102A	TSPAN19	NPRL3	VWA3A	GPHB5	KLRK1	RP5-827C21.4	ENDOG	DGKQ	LINC00884	BCRP2	SDSL	TDP2	IRS1	PPOX
3801	TMEM230	SEC23A	KPTN	ZNF2	RP4-539M6.19	RP11-196H14.2	GNPNAT1	CLPB	GSDMC	AC010127.3	HBZ	KRT16	FNBP4	COQ3	LRRC72	SLMO1	AARSD1	SUCO	ATP6V1D	CTD-2021J15.1	HOXC4	RAI1	PAXBP1	NDUFA4L2	GAPDHS	PIGS	CDC42P6	MAGEH1	MYO3B	ACSF3	BIRC6-AS2	CNR1	SPTBN5	DUSP3	SP9	EMILIN2	FAM86KP	CHD4	LRRC49	NME4	C1orf174	NCAPD2	PRKD3	NDUFS4	ZNF630	IRF2BP2	OSBPL2	RPS6KL1	DGCR8	GAB1	SLC30A2	CTD-2034I4.1	ALCAM	SPOUT1	CH17-140K24.3	MAFF	FST	GAMT	XKR4	SLC35A1
3802	CASP3	NDC80	IFI27L1	RUVBL1	RPP38	GABRR1	GCLM	SLC39A1	ZNF395	CLUL1	ZNF705G	IRGQ	SBF1	NPR2	ANGEL1	SDF2	GPR173	WDR4	TRIM11	LACTB	YWHAZ	RP11-90P5.1	ALDOB	CPLX4	RPL7	TRAF6	CSTF3	CTB-133G6.1	CA11	HINT3	RP11-1060G2.1	EEF1AKMT1	HCFC1R1	C4orf51	C1orf127	WRN	ACYP2	PCYOX1	GUSB	COMMD7	JTB	PLCD3	UTP14A	LINC00899	RPL3	KLHL9	BLOC1S4	CTIF	ATP8B2	AASS	MLEC	PTPRQ	MRPS12	FABP5	CNTLN	SBNO2	DARS	RNF115	LRRIQ4	LINC00909
3803	OR2AP1	SMPDL3B	PLEKHS1	PRMT7	PXMP2	LINC00607	RP1-167G20.1	MPV17	USP17L12	ZNF793-AS1	SS18L1	CAPZA2	SDR39U1	EIF4G2	MYH10	IFT52	TSSC1	RAB33A	NOS3	DDX27	FAM110D	AHCYL1	ABITRAM	ADAP2	PDF	SOS1	ATXN10	DNAJA2	POGLUT1	NPIPB15	JMJD1C	CD93	ARHGAP15	HSPA2	NATD1	STRN	RP11-15A1.2	WHAMM	RCCD1	PKN2	ECE1	MRPL37	QKI	RP11-248J23.6	AFF1	PARS2	MTRNR2L4	HCRT	FKRP	PANK3	SLC5A10	RPAIN	LMAN2	RTN4RL1	GRM5-AS1	EDRF1-AS1	GOLGA2	PCDHA6	SH2D4B	HEPHL1
3804	MFRP	JMY	DYNLRB1	ZBED8	SEC31B	RP11-305L7.6	RP11-296K13.4	DECR2	PEX6	LINC00401	2023-09-08	CRYL1	MLC1	TBX1	CDCP2	CXXC1	GDF9	TYW3	PLAAT3	RALBP1	TBC1D1	RP4-724E16.2	GAS2L1	SDAD1	SLC28A3	LACTB2	ELP2	AMER2	SCARF1	PPHLN1	SCYL3	MET	RFTN2	SLC25A13	LTBP2	C18orf32	FBXO22	ST7	TMEM249	STX10	LRP2	LINC00871	PAPSS1	LIG4	HSPH1	MAB21L1	RNF130	NR1H2	WIPI2	PRPF31	FBXO4	C15orf40	DHX38	ADAM22	ACSL5	FAM189A1	ANKZF1	BBX	ZBTB17	SLC19A1
3805	CIRH1A	NT5E	NFRKB	CD9	VASN	NPL	KIAA1244	ZRSR1	VTA1	SMAP1	KIF21B	MAPK1	AP2S1	TMEM74B	CGREF1	GPATCH11	MTA3	CNOT6L	PUS7	SNAPC4	VPRBP	IWS1	ZNF282	MAPK7	ZRANB2	UNC5C	TUG1	SLC22A4	GNAS	CEP170P1	ACO1	TMEM161A	SNX17	ZNF569	FKBP4	BRD8	CUL7	SLC52A2	SSBP1	WDR41	ZNF74	NTNG2	GLE1	SPSB3	MECP2	EXPH5	ACADS	SHCBP1	FAM185BP	SUSD1	ACTR6	RP11-343H19.1	MIER1	KDM2B	RP11-256I23.2	GOLGA6L7P	AFAP1L1	SORT1	UFSP2	AC004980.9
3806	MICU2	CREBRF	CCDC8	CORO7-PAM16	KRTAP12-2	FAM104B	MST1	IGLL1	NOP14	MACROD1	TMEM126B	MKNK1	MVB12A	LRRC37A5P	H1F0	RP1-149L1.1	SAFB	MAGED4B	TUBB2A	CD2BP2	AMDHD1	IL7	SLC30A5	ORC1	THAP1	CFHR1	MIA3	NATD1	DLC1	RP5-1042K10.10	RP11-468E2.5	SRPX	TBCK	PDCD7	FOXM1	CACNA1F	FDX1	NPEPPS	ZNF224	SMPD2	RPL37A	AC124944.5	RAMAC	L3MBTL4	KIAA1841	ZBTB45	ZNF70	CTAGE7P	FAM85B	RABGGTA	AKR1B1	BTD	RPA3	NOL7	CTD-2503O16.4	ZDHHC4	ADTRP	PDE4B	RNF165	DSN1
3807	ZNF462	TSPYL2	DKK3	MRPS16	SSH3	MBD5	SBDSP1	PLEKHA8	GNL1	SH2B2	SDCBP2	POTEI	SEC11C	DXO	SRRD	ZNF623	PPIAL4B	MAGED4	AKR1C3	AC092684.1	LCE4A	XRCC6BP1	PYCR3	RBL1	MICA	NAA25	METTL25	KIAA1324	TBCD	CTD-2197I11.1	RP11-144G6.4	ND1	ABHD10	GPR137	KLHL22	RICTOR	WDR19	MORC3	NOA1	OR9Q2	COPA	CACNA1G	HEATR5B	YTHDC1	RBBP4	KCTD13	TRIM41	MPHOSPH8	RP11-552M11.4	DUSP26	KDM1B	RP11-377D9.3	RP4-576H24.4	SECISBP2L	RP11-529H2.2	WIPF3	FAM134C	ACBD6	FBXO8	GGT7
3808	MCRS1	LMO4	LMF1	TM9SF2	RBKS	AC005682.5	PSMD5	CCNG1	PRAG1	LINC01036	FAM13A	HCCS	MBNL2	CALM2P2	PLEKHH2	RP11-711K1.8	TBXA2R	DHX32	SENP2	BRWD3	MRGPRX1	WRB	COQ5	RPL4	DTX3L	SNX2	C7orf60	NKG7	IGHMBP2	ERMARD	RP11-567M16.3	IQCJ-SCHIP1	DEDD2	PIGW	CD93	EFCAB8	CXorf21	COL6A2	NCK2	P3H1	DDX56	HLTF	PGK2	ERCC1	FAM83C	FECH	ZNF575	ZNF354B	CRAMP1L	HARS	C5orf47	RP11-525A16.4	PIK3CG	GRM3	CYP4Z1	TMC4	BCO1	CSNK1G2	ACTN2	ZNF283
3809	KDM4D	ANAPC4	MST1	PAK2	DNPH1	HSD17B7P2	DEDD2	DDX24	TBC1D20	POLN	MIA3	MACF1	CDKN2AIP	GNB3	GRIA3	RP11-252A24.2	DMAP1	FBXO27	DRG2	TRADD	RP11-762I7.5	AZI2	TBC1D19	CXCL10	DNAJA2	METTL2B	INPP5K	SDPR	CHMP1A	DHRS7B	ATP6V1A	USP14	SNX20	RBP2	PSMC3IP	MRPS27	VMA21	SYMPK	PPME1	MKI67	ACTR1A	NFKBIL1	SHPRH	PAPOLA	AARSD1	MAPRE3	PYCR2	ARL11	MTERF2	TUBA4A	LCE3E	GALNT8	TBX21	C21orf62	KIF5B	OSMR-AS1	SUMO3	RIMKLA	RPL26L1	CMPK1
3810	MFGE8	RPS27L	ADAMTS9-AS1	SUPV3L1	C1orf116	SLC24A5	RP11-363J20.2	CFDP1	UBE2O	ZNF843	CPEB4	FMNL2	ACP1	BRF2	PRPH	ABHD17B	SERPINA7	CIAO3	ATP5F1B	TSC1	TPT1	BIVM	NUP88	FBXL18	KRT8	BRD2	TOX4	SLC1A7	FBXW8	FOXN2	DPP9-AS1	SLC16A4	SLC25A16	LCMT1-AS1	NPIPB7	FXN	RPS7P15	PLA2G12A	AQR	ELF1	CNOT8	TRAPPC2	CHTF18	RP11-1277A3.2	TMEM2	INTS14	ASPN	RNF217-AS1	NIPAL4	ITFG1	ARL13A	RP11-39E3.3	GSG1L	LDHA	MATN1-AS1	PTGES2	KDM7A	PNMA2	MSH4	KDM8
3811	NTF4	FTSJ1	RP11-475I24.3	HIGD1A	IGF2	AGTRAP	EFHD2	POU5F1	NSUN5	ZNF491	CERK	CTSF	THTPA	CTD-2186M15.3	TTN	BOLA3	MAGEB3	TREX1	MFSD4A	PCGF1	RCAN2	RP5-832C2.5	CACNA1C	PRSS56	ZNF836	NOC4L	DCAF10	CCDC13	NCAM2	FAM89A	CTD-2173L22.4	CCDC50	CEACAM6	ABCB9	AC231657.1	VAMP8	NAA50	RMND5A	ZBTB22	GNL1	SMAP1	NDUFAF2	GSTA4	TAF1C	PIGW	ITPRID2	BOC	SORBS3	STAG3L3	SAGE1	NAPG	RP11-861E21.2	VNN1	CACNA1B	RP11-91G21.1	EDN1	AC092299.1	SPATA18	RARS2	SMARCC1
3812	HCFC1	EIF2AK3	RALGAPB	CYSTM1	BAG3	RP11-861E21.2	RP11-420K8.1	ACTN3	RNF180	RP1-104O17.1	ASGR1	PCYOX1	PRPF4B	MT-CO1	OR7G3	TNFRSF8	SIGMAR1	NEK4	GRAMD1C	RPS24	IRGC	TSPYL5	TRMT10A	POLM	NOV	C19orf47	SAMM50	B3GALT1	LRRN4CL	RMND5A	UEVLD	DAB2IP	ALDH4A1	RRNAD1	TLN1	LEMD3	RP11-834C11.4	EMC2	GABPA	ECE1	TJAP1	TRIP4	MRPL4	CLDN14	TAS2R41	MCEE	MLF2	RRP15	WFIKKN1	TMEM53	KLRC3	GINM1	IER5L	OSGEP	NAP1L5	CTD-2619J13.19	ACTRT3	BBS9	ZNF714	TCERG1
3813	EPC2	USP33	EFCAB7	GCN1	TPP1	TRAM2-AS1	PARD6G-AS1	DCPS	DCP1A	RP11-56D16.8	NEK10	ADCK5	NCAPH	RP11-219B4.7	C7orf60	TCEB1	EMC8	ZFAND6	NCOA7	ICOSLG.1	REC8	RP11-537H15.3	ITGA9	GADL1	UTP18	PUM2	UXT	MAGI2	PLD4	DPP9-AS1	GALC	EIF1B	MAFF	C1orf52	DENND1C	ADAP2	KCNK15-AS1	THBS3	CCDC9	ST20-MTHFS	CCDC117	CPLX1	ZNF579	SZRD1	UTP3	NAF1	MS4A1	MTG1	CTC-471J1.8	SDC3	SIRPD	KRTCAP3	NUDT16L1	GABRA1	C17orf104	INHBB	ATG9B	SLC12A6	GTSF1	FTSJ2
3814	RECQL5	TM6SF1	C15orf65	HILPDA	OVGP1	TUBA3FP	MRAP	C1QTNF3	CKB	RP11-613C6.2	OR2T2	GMPR2	RFC1	EIF3CL	TGFBR1	DPY19L2P4	AC011530.4	ENSA	TRIM16L	2023-09-05	OR4K1	AC006486.9	COMMD2	HTRA4	ADCK5	FAM89A	PRRC2B	UBALD1	COPG1	ULK3	RP11-61K9.2	SLITRK2	FAM195B	RP1-283E3.4	ZYX	CDIPT	RP3-323P24.3	PNKD	SLC51B	NDUFB8	CYP2S1	SEC24A	ETDA	SCYL2	PREP	ARMC9	CHMP1A	ZNF385A	ZNF236	CNPPD1	NBEAL1	MLF1	AL596220.1	PEX12	RP11-909N17.2	RP11-439E19.10	CYB5R1	UHRF1BP1	TMX3	TMEM8A
3815	COPS6	CUEDC1	RP11-609L3.2	SFT2D3	DENND1A	ZNF599	PPP6R3	TWIST1	TSPAN2	PAN2	NCOA1	ARL6IP5	BRD9	TIAM1	CNIH1	SOGA3	SEC61A2	NCSTN	LYN	CLCN5	ZNHIT2	MMP2	DHX38	C14orf142	TARS	PSMB2	CTBP1	RPS10	NPEPPS	RP13-297E16.4	C11orf24	VPS37D	MEF2BNB-MEF2B	VIMP	SLC15A4	LRP6	LRPAP1	CALB1	CFAP69	C11orf65	TFDP2	HRAS	TMEM159	CYTH3	NCR1	HSPA12B	EFNA4	PAK1	AC091153.4	ZNF250	INPP5F	CAHM	PTAR1	MCL1	RP11-323I1.1	CASC3	SRP54	PRIMPOL	DHODH	FAM167A
3816	XXbac-BPG246D15.9	DCK	TRMT61B	AKR1B1	CARF	LCNL1	PREPL	TNNC1	MAP1LC3B2	RP11-999E24.3	GLT8D2	DNA2	RGPD6	FAM222B	ZBTB8A	SF3B4	EI24	WDR34	COX8A	IFT57	C1QL4	LINC00493	TMEM210	UBE2Q2L	HLA-A	CCDC130	CTD-2537I9.12	MON1A	CCDC92	ZNF407	PTENP1-AS	ASCC2	RGS1	BAZ2A	DNAJC11	CENPVL3	PUS10	CPSF6	CT62	TREML4	TRIM34	TFDP1	HBD	PTGES2	HYAL1	MPC2	MAPKAP1	VPS28	CISTR	APBB1	KLB	KDSR	SCARF1	TFCP2L1	VWA5B1	LRRC8D	TXN2	SH3RF1	SERINC5	THRAP3
3817	URGCP	MYO19	SRR	CUL3	AP2B1	RP11-9L18.2	C17orf67	C14orf166	MAP1LC3B	PTHLH	SLC22A25	TNFAIP8L3	TESK1	THSD4-AS1	ZBTB25	PYGO2	AC241585.2	HECTD1	ACSF3	CHCHD5	AC008759.1	IQSEC3	RBM45	TIMM22	HYLS1	NOP2	AGER	CCL3	TRMT11	BACE1-AS	RP11-466L17.1	OXLD1	RAMP2	GRPEL2-AS1	COQ2	RGMB	MLF2	HNMT	CPNE4	FAM9C	SPOP	RP11-462L8.1	SHOC2	CRLS1	ARHGDIB	CPNE3	PLD1	AK1	BAZ1A	IFIT1	FAM72D	FBXO33	SLC4A1	MRC2	ANKK1	FERMT1	MAN1B1	PRKAB2	TALDO1	RP11-932O9.7
3818	RBM44	SPPL3	PLXDC1	CC2D1A	KRTAP19-5	RP13-20L14.1	CYP51A1-AS1	SFSWAP	USP17L30	AC016700.2	TBC1D13	RHOU	TMTC2	ST7-AS1	SREK1IP1	RP11-374A4.1	RP1-37E16.12	CAPZA1	LRP10	FAM86B3P	CCNA1	RP11-274B21.3	WIPF1	AD000671.6	CASP1	ERP29	ZNF76	IFT74	SLC22A5	USP40	RP11-849H4.2	BSN	SERPINI1	PSKH1	ANKHD1-EIF4EBP3	ZNF318	POP7	FAM169A	OR1Q1	PDE8A	RPL6	PACS2	ORC3	IRS2	REV1	JAGN1	NAA20	BAZ1B	PCNX	CRTAM	GCKR	ASB7	MTTP	OLFML1	FAM216B	C2orf48	RGL2	GPS1	GOLGA2	ZNF682
3819	SUCLG2	DHX29	SERF1B	LONP1	PRAMEF1	VSTM2L	RP11-184D12.1	IGSF11	TCN1	AC009120.6	TRIML2	SPR	ELOF1	CELF4	SHISA7	EIF1AX	GP5	PRR5L	APOO	PIGO	CCDC109B	SNX6	SRSF8	GTSF1L	ODF2	SERPINH1	BLZF1	RP11-77K12.1	CASP8	SEC13	ACTR10	PPP1CC	FKBP8	RP11-314P15.2	ARHGAP27	SPECC1L	RP11-16N11.2	BCS1L	LRRC73	TGS1	FBH1	STAG1	NOL10	PAFAH1B2	EHD4	ARMC8	TMEM223	PSMD4	CACFD1	GATA2	INPP5D	NAA30	CAP1	RPUSD1	RP11-7K24.3	EDEM1	SCARB1	RPS17	DOK3	RP11-83A24.2
3820	TMEM205	ZNF436	AARS	HEATR3	MANSC1	AP001258.4	ZNF850	C16orf91	SP110	RP11-457M11.5	KLF13	PEX3	FAM160B2	C14orf166	TMED6	AC079781.8	FBXO21	YOD1	ACTN1	SLMAP	SKA1	RP11-582E3.2	PLAT	PMCH	DNAJC19	POLR2D	NR1D2	TMEM141	AASDHPPT	RP11-802E16.3	ZHX1-C8orf76	CARHSP1	POLDIP3	LINC01392	FANCB	CKAP2	CTD-2537I9.12	DNASE2	SYT12	MDN1	UCHL5	SMG9	TSC2	CTSK	RPSAP58	ISY1-RAB43	HUS1B	RASA2	AP001628.6	IFI27L2	HINT3	ZMYM5	PLCB4	CSNK2B	MRPL47	ZNF800	NAGLU	PDF	NDUFB6	LINC01563
3821	ZPR1	KANK3	IL33	KPNB1	HSD3B2	AC096670.3	PIK3CB	AC009065.4	PMPCA	RORB	ZNRF4	CEP20	KLF3	PUF60	LCE3E	CPHL1P	SRMS	TRIP12	INPP4B	RP5-875O13.7	SPAG7	TMSB15B	IK	ZMPSTE24	BMP6	ADPRH	SLC25A15	LILRB2	FKRP	ZNF813	RP4-758J18.13	RASA3	IL6ST	PSMD8	LIPC	CDK1	RP11-166B2.1	RNLS	SP1	KCNJ2	RER1	CACNB4	R3HCC1	RP11-486A14.2	GOLGA8K	ISY1	ZNF700	DHRSX	MMP25	ZNF768	SETSIP	CFAP58	CS	LRP2	UBOX5-AS1	IGHG2	INF2	IPO13	NUDT11	SCFD2
3822	CXorf23	PPP1R37	DLAT	ASCC1	SPATA32	CTBP1-AS	PMAIP1	TBL1Y	GRAMD2B	AC004878.2	GIPC2	CDH20	LGALS9C	MRPL48	ZNF549	ZKSCAN2	TUSC1	SELENOF	PTPRN	IFRD2	SLC34A1	DNAJB14	ATRAID	GBP3	TRIM38	TAF12	C10orf12	TRDMT1	MFHAS1	RP11-327P2.5	RP11-1012E15.2	ZNF76	RALGAPA2	TRIM61	DPCD	DAGLB	AP3S2	ABCF2-H2BE1	LSM12	ZNF350	PGM2	HDGFRP2	TRMT5	KLHL17	MED11	LOXL3	IQSEC1	NCKIPSD	DCDC2B	TMEM237	ZMYND15	LA16c-321D4.2	ATP6V1F	PDE1B	MYOCD	RP11-122F24.1	CLEC4C	DUS3L	HNRNPM	ZNF561-AS1
3823	ARIH1	RNF10	MROH8	GPR84	SFT2D2	CCDC85C	NBPF26	SEC22B	ANAPC5	RP11-16N11.2	TOMM34	NUDCD3	LGALS9B	RP11-16P6.1	EML4	FAM73B	EXOC6	BCOR	RADX	FAM32A	JOSD1	STX16	ZNF414	VRK2	TRAPPC3	CCDC91	RBM25	ZFAND2B	ARF6	ACAA2	WDR88	NMT2	KIAA0586	PCGF5	ANKRD11	ARMH3	RP11-27N21.3	ABCF2	ALG5	VBP1	FKBP7	SEPHS1	CTNNBL1	EBAG9P1	BCL10	ZNF189	EPAS1	RNF217	SLFNL1-AS1	RUVBL2	PNPLA8	LINC00869	APLP2	MICU1	RP11-341D18.4	AC079807.2	CCR7	CMC1	ARIH1	ZNF91
3824	XRCC2	STX10	PIAS4	PRKD3	ZNFX1	HRH2	USP2-AS1	ABCA1	TLN2	CCDC39	PDE6C	PLEKHG3	DGKB	AC144652.1	CCDC132	ZNF232	HUS1B	ACTBL2	NECTIN3	RP1-151F17.2	TMEM70	KCND1	FCGBP	CTSG	TMEM52	APH1B	BZW1	RP11-574K11.31	TUBA1A	RP11-583F2.7	RP11-1105G2.4	CMAS	RPL30	ST13	TM9SF1	PRRC2B	SLC35B2	GLT8D1	CNGA1	SMN2	PLEKHA3	ARPC1A	GEMIN6	BAK1	RPLP0	DUSP14	MAD1L1	PPA1	ACHE	CCR5	SMIM19	RP11-384K6.8	SLC16A7	GMNN	CYGB	EN2	SMURF2	TSPAN6	TMEM39A	PLOD1
3825	FZD5	TATDN1	KIAA0195	ANKS6	MAU2	CXCL3	TENM3	ZNF736	MRI1	TSHZ3	MYL3	VAMP3	ATP5F1A	IPO4	PTPN13	CTA-204B4.2	CD207	CD320	BEGAIN	SEC13	NXN	FBXO25	SMARCB1	FAM227A	SNX2	SGPP1	THAP1	SOCS5	TNRC6B	CLDN20	ZUFSP	COX6C	SPANXN4	RNF10	CALCA	CCDC22	MAP1LC3B2	SHISA5	ADAM17	USP17L7	FAM91A1	POLR2G	RPLP0	CCDC9	GRK5	TIMP2	TRIO	DMC1	AC073842.19	VPS72	MTMR9	RP11-215P8.3	FAM102B	C1orf35	RP11-54A9.1	AC009961.3	RGCC	KIF21A	ZAP70	MRPS22
3826	MAGED4B	PRPF18	DRD3	KCTD10	IRF2	RP11-3D4.2	CCDC109B	C9orf135	TRIM24	RP11-508N22.12	ACTR3C	KCTD10	WDR37	TOB1-AS1	CADPS	EHMT2	RBM12	MICALL1	TOR1B	TMED3	DDX51	NTRK3	ABCF3	AC069063.2	RPL22	COMT	SPSB2	UNC80	SHC3	AC105461.1	STARD6	PRUNE1	DPPA4	TMOD3	TRIP6	GDF5	NAT8L	DNAJA1	GLB1L2	GSK3B	CDC42BPB	ZDHHC16	VPS54	CCDC7	NMRAL1	NEK4	IGF2	XKR8	FAM149B1	REEP4	ETV5	PCP4L1	KRT82	FILIP1L	CCDC153	WARS2	PRSS57	AIMP2	SLC16A13	FRMD5
3827	GADD45A	CBSL	USP48	TRIT1	DEF8	FBXO4	RP11-20I23.13	ATP6V0D2	CRYBG3	TBC1D9	FOXP2	ANO3	NFIB	PFKM	RHOT1	C14orf166	LSM5	C11orf95	DAAM1	CYP3A7	C15orf52	RP11-144G7.2	SMUG1	GOLGA8J	FAU	SOX4	ASTE1	ESRRG	TRAF3IP2	LASP1	SFXN4	SNX19	VPS28	RP11-508N22.9	BUB1B	RPP25L	FAM86FP	MSN	MCCC2	RP11-196G11.1	ARHGAP42	CFL1P1	RAD9A	FAM204A	PQBP1	OXSR1	STAT3	RNF138	MYH16	ST3GAL6	MINOS1-NBL1	ABHD17B	FOPNL	SLC25A6	NEFH	ZNF286A.1	MBD2	MEA1	GZMM	CCR10
3828	ZNF644	CBS	INTS8	FBXO22	SYNPO2	GATS	CLK1	SF3B5	LOC107987425	TNRC18	AMER2	ATAT1	PARP1	SLC45A1	GSTZ1	SNRPF	TRO	GLO1	EXOSC1	RP11-281P23.2	AKAP12	MIS18BP1	UPF1	GGCT	WBSCR27	TMX1	CTD-2024I7.13	APOBEC2	VASH1	HNRNPF	RP11-54O15.3	LZTFL1	ZSCAN29	ZNF577	RRP7A	CAPZB	NUDCD2	CD163L1	AMPD1	COL4A2	DPY19L3	ZNF362	HMGN3	HEBP1	FBXO10	RPS15	PSCA	SLAMF8	SCN1A	HR	LMOD3	P2RY14	CCDC152	RAI14	XXbac-BPG308J9.3	BIRC5	CCDC125	DDB2	BBS1	RP11-967K21.1
3829	RNF213	ZNF267	CTD-2562J15.6	MRPL50	DBX2	RP11-793H13.12	RP11-40B20.1	ATP1B2	EIF6	AC015971.2	PRKG1	SCLY	DNAJC9	RP11-504I13.3	ZNF680	RP11-297D21.4	C14orf169	TTC19	BLOC1S5	RP11-475O23.3	EVPLL	LZTFL1	PBX2	RIT1	EPX	SPAG9	IMMP1L	ALKBH7	JPT1	PRPF40A	PLET1	SDC2	CDC42BPA	UBE2K	CLRN3	EEA1	RP11-273G15.2	HLCS	C17orf58	EPC2	RCL1	MACF1	VPS8	PDCL3	PRPS2	ADAT3	ASB1	OSBPL2	WDR13	CSNK1D	PRR14L	ATP1B1	C12orf42	SMPD1	C3orf22	SNED1	SEMA4B	CHCHD5	CECR5	ANKRD36B
3830	FUT4	STK16	OR5G5P	FAM117B	RP11-894J14.5	ZNF343	BCL10	TEX26	PANK4	MFSD2B	MMP26	TSTD1	STAM	IDI1	APOM	FOXJ3	KCTD15	POM121	ZNF416	LIMD1-AS1	KCNQ1	RP11-370I10.6	WASHC4	XRCC4	NACA2	PON2	GIT1	MAGEA10	NUDT5	BIRC6	AC104532.4	PCK2	FTH1	SLC16A1-AS1	APEX1	MTERF4	CTD-3222D19.12	GHDC	TCTE3	HPS4	UCHL1	MAP3K9	CASP10	CXorf40A	GPR52	ZNF565	DFFB	ZNF362	RP11-644F5.11	NRD1	CCDC47	COX20	SYTL1	PSMB3	BRD7P2	SMG1P7	IGBP1	UBXN4	MYO9A	TRIM36
3831	CDK14	RPL3	RP11-756P10.3	C1orf131	PPP2R5B	2023-09-10	PAX8	C9orf131	MON2	BPHL	KIF21A	SDHAF3	PHB	RP13-1032I1.11	CTC-490E21.12	C2orf42	SLC17A4	RFK	TAC3	ZNF536	IKBKB	RAD23B	NCBP3	RPS2	SRSF10	FBXO9	CTB-186G2.4	ZNF189	BTBD2	HEATR6	ABHD4	OSMR	SERPINB6	EGFR-AS1	ZSCAN25	ATM	TMEM63B	RAI1	FAM8A1	RAD1	PELI2	RP11-1114A5.4	TAB1	MTFMT	ORMDL1	KDM6A	SLC39A4	SMIM4	MUT	PIGZ	VPS13B	CHST9	CBWD1	TMEM189-UBE2V1	POLR2B	PSMB6	LXN	BRD9	MAN2A1	INHBB
3832	IFT140	FADS1	RP11-260O18.1	ACD	SPDYE3	IGFN1	UFM1	DDIT3	NFKB1	TUBGCP6	NKD2	IQCJ-SCHIP1	KCTD13	ZNF709.1	PRR16	MED24	ZNF700	HERC1	ATPAF2	KITLG	RPUSD3	HID1	RBM17	S100PBP	RFX5	FAM168A	GYG2P1	UPF2	PSMA1	EXPH5	MOAP1	PIAS4	KRTAP8-1	KCMF1	IL1R1	RUNX1	SEPW1	S100A6	MRPL19	PHACTR4	MMP24	RNF103-CHMP3	SLIT1	TKT	NPAT	MRPS16	PEX14	ANAPC7	CTD-2192J16.26	MRPL12	CD37	AC018816.3	FAM72A	MRRF	RP11-380I10.4	RP11-495P10.1	LAMB2	RALBP1	FANCB	DYRK1B
3833	LRRC29	CTDSP2	ZIC4	PRKG1	RNF214	PTCSC3	CDKL1	RPS15A	ZDHHC17	RP11-79L9.2	FAM83F	CCDC167	THBD	SPATA12	TAF7	GSR	VTA1	NYAP2	MSH6	RPL14	FOXH1	SENP6	MRPS9	SIMC1	RHPN1	HMGN3	DCUN1D5	ATP2A1	DOCK7	RPN2	HEPHL1	AP3M2	IL22	PRR14L	DPM3	BYSL	KPNB1	PRPF40B	PLGLB2	HNRNPH3	POP7	RPL6	RBM12B	STK25	OIP5	TMEM131	KEAP1	SLC35F2	ZNF467	PARP10	KRBOX1	RGS11	XCR1	BECN1	SLC25A21-AS1	DMC1	PPFIA4	SCO1	ITGA2B	BAHD1
3834	ZNF143	C5orf51	ECT2L	TSN	ZNF287	PTN	RP11-27N21.3	SERPINA12	GPRC5B	TMC2	FBXW11	MYL4	SELENOK	PTRH2	SCHIP1	CNIH2	SH3BP5	SLC25A15	COX7A2L	RUNDC3A-AS1	HSF4	IMPA1	PPIP5K1	SERTAD3	EMC6	MANBA	LRRC40	HELZ	TTC17	RP11-304F15.3	ZNF572	OGT	REL	MITD1	CMTR1	UBA6	SPNS3	LRRC49	TRIM17	HYI	GPN1	THOC3	STX7	XPR1	LRRC8B	IFT27	TSSK1B	TESK1	METTL2B	ABCA4	AADACL4	PSMD5	SFN	FGF2	CEACAM8	STAP2	SEMA4A	BORCS7	NBPF10	SHOX2
3835	ALKBH8	GRID2	SLC26A7	PPCS	RPA2	RP11-227G15.3	CIDECP	HIST4H4	TRAPPC8	RP11-91H12.4	PLIN1	TPP2	HIPK2	RP11-758H9.2	ZNF728	C1QTNF9B-AS1	GON4L	MYBBP1A	TMED5	RP11-191G24.1	TMPRSS6	HINT2	PTPN6	EGLN3	DR1	PRLR	PKIA	H6PD	FGB	TSPYL5	ZMIZ1	COX4I1	PDE1A	VWA3B	PANX2	KPNA5	ETFDH	FAM234B	EIF4EBP3	GNL3L	BFAR	KIAA1324L	YARS2	MARS	PTTG2	CCDC9	BATF	LIN7B	ZNF114	ASIC4	POP4	RP11-428O18.6	PRPS2	GOT1	NUDT3	LINC01449	OR5P2	GRAMD4	ELMOD2	KMT2B
3836	AHCYL2	CCNL2	EBPL	CTTNBP2NL	DAND5	IQSEC2	LCA5L	RGS1	CHERP	RP11-977G19.10	LIMK1	NCBP2AS2	UBE2I	MED20	RPL24	ERCC6L2	MAMDC4	ERCC1	NIPSNAP1	THBS2	CAPN11	CD1D	AHCY	NME4	PPP1R36	MESD	ADCY3	GLRX3	SAMD8	CA5B	LYPLAL1-AS1	ELFN2	RHOA	LL0XNC01-237H1.2	MMS19	PPP1CA	VTRNA1-1	SCAF4	CLDN12	CLNS1A	CIC	DDI2	RPL23	DAZAP1	GPR85	GOLGA4	FBXO18	APEX1	RP11-553L6.2	IBTK	ADAT2	UBE2Q2	L3MBTL4	HAPLN2	KDM4C.1	LARP4	PRLR	CMC2	TYW3	RP11-550I24.2
3837	THAP8	DNAJB12	RP11-378J18.9	TRAFD1	CTBP1	RP11-395L14.11	STK38L	FCGR2B	VPS26C	POPDC3	CRYZL1	MRI1	ATP5ME	MTF2	TSC22D1	MAFG	PCNX	RNF8	STMN4	CHURC1-FNTB	AC037459.4	RNF121	MOCS3	TCF23	ARPC1A	TM2D1	KATNA1	F11	IDE	FAM35BP	RP11-96D1.5	SCPEP1	STARD8	FRMD6-AS1	COMMD8	FNBP4	ACER3	PPP1R16A	ZFP62	SECISBP2L	THUMPD1	ADAMTS3	NBEAL1	RUSC2	INCENP	APOBEC3B	ERLIN2	ZNF79	SERPINI2	TBCK	AC004076.9	PEX2	RDH10	BRD9	TBX4	LINC01324	ZSWIM6	ARG1	DUSP2	CPNE1
3838	PHGDH	LOXL1	GOSR1	HEXIM2	SLC26A11	ACN9	STEAP1B	LOXL1	STX4	PUS7L	KRT31	AVEN	FREM1	TDRKH	PTGER3	CH507-513H4.1	GCNT2	RNASE4	FEN1	RP13-395E19.3	C9orf92	GOLGA5	TSR3	NMRK1	SOWAHD	QSOX1	PPP1R12B	ZBTB4	MYO7A	SLC12A9	XX-FW83563B9.5	HADHA	UCHL3	FAM101A	SPATS2	TRMT10C	P4HA3	AFM	PGK1	PRKG1	PODXL2	BEGAIN	CSDE1	ING1	VBP1	RBM27	BGLAP	NOL10	CECR3	FAM188B	GOLGA6L4	RP11-977G19.11	CCDC141	SHANK3	GSG1	ENPP7P5	SIX4	NBEAL2	MMGT1	EML5
3839	NUP88	OBI1	ITFG1	THNSL1	MZT2A	ATG4A	NECAP1	LMO7DN	ZRANB2	RP11-146N18.1	AP1M1	CHUK	FASTKD1	RP11-96C23.14	GAGE2A	SLC25A35	GLRX5	CCDC167	HSD17B4	NFKBIB	C17orf70	PC	THEM4	HOXB4	RNF139	CCDC7	RP11-57H14.4	EVI5L	NOP53	LINC00470	RP11-532N4.2	TBC1D22A	SLC27A4	TUSC2	SEC31A	PRPF18	RAD21	CPEB2	PWP2	DHRSX	TMEM43	AP000721.4	PSMB1	ITGB5-AS1	DEK	CSDE1	CCDC42	TMEM150A	RP11-629G13.1	WDR34	OLA1	DEGS2	ZNFX1	SLC6A1	SIGLEC7	DNAL1	PTGES	UBR2	NHS	AC007228.11
3840	RAD54L2	SNX29	RP11-54D18.2	SPRED2	TFAP2E	DDX25	RP3-388M5.9	CKB	DDX23	BZW2	MAGIX	SNX24	SLC4A2	RP11-7O11.3	ABLIM3	MGAT4C	SPP2	PGP	S1PR1	MYO1H	PCSK7	MRPS22	DES	KRT75	SNRPF	GOLPH3	AC104653.1	DDX58	ZNF740	AF165138.7	ADAM22	PLSCR3	RAB11FIP1	RP1-313I6.12	TNFAIP8	NUMB	MRC2	RNF41	ITFG2	AMMECR1L	SYT17	CTC-436P18.1	NFYC	NEIL2	ZNF649	THSD4	DPP3	B3GALTL	LRRC8A	LPCAT1	GTF3C3	RP11-56B16.2	SAMD9L	NDUFA4	CCDC144NL-AS1	RRP7A	CYP19A1	MUL1	SNIP1	ZNF432
3841	RALGAPA1	UCKL1	IARS2	LIN7B	NDUFAF6	TSHZ3	POM121	POLG2	TRAPPC6B	KIAA1467	LY6E	SCAMP3	EMC9	HAGLR	LMO1	KLF11	ATP6V0A4	ZHX2	PMP2	NCBP2	HMGXB3	RP11-428J1.5	TRIM67	RPP40	CD40LG	MTOR	FANCF	RAB29	TSPAN6	SPATA20	CNTD1	UBA6	PIKFYVE	ZNF821	MYF5	MDC1	AE000661.37	TRPM2	FETUB	RIC8A	ZNF570	PXN	CALD1	TES	RP11-286N22.8	NEU3	MRI1	CCDC51	ZZZ3	PVRIG	GALNT6	RP11-999E24.3	C4orf29	GMPR2	MUC6	PRR7	PLCD4	SLC9A3R1	CRACR2B	G3BP2
3842	PPIH	EPB41L5	ABAT	HOPX	ROBO4	AC005614.5	SGCE	METRNL	DCTN2	TMEM63B	NUDT7	TXNDC9	ATPAF2	PES1	ZNF121	SNRNP35	AQP3	LIMA1	ZNF302	ZBTB46	OR56A3	MXRA7	SMNDC1	TPX2	NDUFA2	PPIA	FAM175B	MS4A3	CNPY2	MROH9	RP1-37C10.3	CACNA2D1	PPP4R2	PRDM4	NLE1	DLGAP5	RP4-777O23.2	RAC1	OR5P2	AGO2	CCDC169	STK11IP	TDG	DDX27	SLC38A2	SEPHS2	IGFBP3	XPA	DNASE1L2	RMDN1	TRIM14	IFT57	EZR	ZZEF1	CTD-3154N5.1	RP11-269F19.2	UTP6	ADAM15	C5orf58	KIAA1549L
3843	TFCP2L1	MRPL27	OTUD7B	ZBED3	MTRNR2L7	ACOT6	RP11-727F15.9	UBR5	LEKR1	CTA-360L10.1	CNTN2	CTSD	TXNDC17	PORCN	PDE3B	DHRS4L1	MROH6	NCALD	FLOT1	DPH2	LAPTM4A	REST	LSG1	TMA16	C6orf89	INTS6	RP5-981O7.2	RSF1	AP1S1	AMN1	RP11-219A15.1	UQCRH	FAM8A1	ATP1A1-AS1	CDX2	VASP	SLC18A2	CNIH4	DTX3L	JUND	HERC5	LRRN1	LRRC17	OR7E38P	MRPL46	RBM12	DPH1	PRDX1	C7orf57	PENK	CCDC53	DHRS1	IFNAR2	VSNL1	RP11-82L7.4	AC019186.1	TAF5	NRDC	STAMBP	RP11-640N20.6
3844	TEAD2	JAK1	GFOD2	ALG6	APOA5	IER5L	MOV10L1	CLPX	FAF1	KIAA1715	SLC2A6	SNX9	MFF	MYBBP1A	ANKRD34B	CCDC12	DNAJA3	RXRA	RCAN1	POPDC3	CTC-435M10.3	PRKAR2A	COG2	CTD-2583A14.9	FAM173B	ZNF526	POPDC2	MARCO	PPM1A	MON1B	EPN2	MON1B	RPP38	DDX42	NAGK	ING4	RP11-624L4.1	CARMIL3	SLC26A2	RAPH1	DAP3	SV2A	MSANTD2	TRIM25	PPID	MTF1	RFNG	AIMP2	SART1	CPB1	PCDHB11	SUCLG1	KRT7	MATN4	CCDC169-SOHLH2	FAM86B3P	TBX2	CC2D1A	CDK12	RP1-39G22.7
3845	IGFL4	BICRAL	FAM195B	NUP107	RPS4Y2	C11orf74	MLXIP	CREB3L2	COBL	RP11-120J1.1	HSF2	FOCAD	EVA1C	VSTM4	PSMG2	WDR83	CATSPERD	RGPD8	URI1	SPCS3	CD207	TAF2	ANGPTL4	OR1A1	MRPL22	TM6SF1	UBLCP1	CDX2	DYNLL1	FOLR1	CTD-2184D3.6	DPH2	COX7A2L	NOL10	BTBD19	FUBP1	FAM86C2P	TNFRSF11B	SLC29A3	SERINC5	N4BP2	SAMD14	LTC4S	SNX17	CRADD	ATP11B	IRF2BP2	SUCNR1	PER3	NMRK2	FAM133B	CRADD	D4S234E	STK38	BTG4	RP11-474B12.1	CCL17	UROD	SLC35A2	GAK
3846	LRRC24	DACT3	UBE2D2	DPH7	ZAN	SLC14A2	PLEKHF2	NFAT5	SNRNP27	RP3-425C14.4	ATP5J	SLC25A24	RPS13	UTP14C	TRIM62	CDYL	ANKRD11	TMEM9	DTX3L	RP11-195F19.9	NFX1	PHACTR4	EMC7	CCL26	GPR25	SUN2	NAPG	GPATCH11	DIAPH2	OLFML1	PLXND1	FAM126B	RGPD4	LINC00271	ERN2	DHTKD1	CD81-AS1	PICALM	PDF	USF2	ARSK	TMEM38B	RNF123	SERPINE1	SNAPC3	BAX	ALPK3	RP11-75C10.9	DLL3	HIGD2A	C14orf105	ANKRD45	LMBRD2	TULP4	RAD51C	TMEM25	CTR9	PRG2	ZNF223	GTPBP3
3847	KDM3B	SLC10A4	NPEPL1	ZDHHC8	SLC25A38	RP11-43D2.2	TFRC	SLC16A10	RNASEH2B	EXT2	GNB3	BICRAL	FABP7	SNHG7	CLIP2	PAN2	B3GAT1	RALGAPA2	NAT14	RP11-142L4.2	PPP2R1B	GOLT1B	ARF6	BUD31	RBPMS	BCL6	IL17RA	APOBR	PPP2R3C	SCYL3	TUBBP5	SLC35B2	PGC	TMEM263	RGS3	MECR	TIMM10B.1	MYOF	TSPAN9	TSEN34	GRIK2	ZNF304	NAPRT	VDAC1	PSME3	FRMD4B	EPS8L2	ADSL	CCNB2	GIN1	ZNF462	RP11-266K22.2	MIIP	ITGB4	ACTR1A	GLI1	FAM111A	RARS2	C11orf80	RP1-101K10.6
3848	SASH1	AFDN	ENTPD6	CACNG4	SULT1A3	SLC16A14	RGMA	DNAJC24	NAA40	GPR158-AS1	RP11-45M22.4	NKRF	CAMK2N1	RP11-188P20.3	DNAJB4	SYPL1	HSBP1	PAICS	PLXNA4	RP11-692P14.1	JOSD2	RAB38	EMC1	AJ239318.1	ZNF124	DTX3L	PRICKLE3	MAP2K7	TCTN3	ALOX15B	RP4-594I10.3	SYP	TAF3	GTF2B	CTU2	SLC43A2	RPS3AP6	ABI2	LMO2	AGTR2	PARN	RP11-1055B8.4	PPP1CA	MYD88	FRA10AC1	ATP5F1B	CNFN	RP11-296O14.2	RP11-27I1.4	CD48	HSD3B7	MAT2A	TAPT1	ECPAS	C12orf57	NKD2	SP1	TMEM97	IFT122	GREB1
3849	CHTOP	STK38	EDC3	ABLIM3	C1orf185	CTTN	RP11-481J13.1	WRB	PF4V1	RAD51L3-RFFL	TSNAX	FSIP2	TPK1	ACSBG2	RP11-26J3.4	IFT88	TUBA8	TMEM168	YRDC	C1QTNF1	SERPING1	SCGB1B2P	MPHOSPH6	ACTR5	SETD4	HNRNPH2	LINC00894	ENPP1	PCMTD2	FAM154A	VAMP3	TMEM68	COG6	SNX13	VPS35	MED25	LINC01480	TSC22D4	GRIFIN	GCAT	HMG20A	ZYG11B	TTC4	ZNF761	HIC2	GFRA1	HEXB	KLRC1	RP11-180I4.2	DDX6	DKK1	SLC26A5	ACAP2	SLC38A3	WDR72	UTP14C	IL36RN	VAX2	STKLD1	SBF1
3850	DDX1	SIDT2	CTC-232P5.1	NELFCD	SRGAP3	RP11-5C23.1	DPH2	SLC22A18	PELO	NAV3	CTNND2	KLHL42	PSMB4	ZNF250	ATF2	NDUFV1	SLC12A8	ARL6IP4	INPP5D	CYP2C8	CDKN1C	SLC39A9	ADAM9	WDR93	ZSCAN4	TRMT61B	MED31	PEA15	TMEFF2	BTBD6	CTD-2651B20.4	STX3	ZSWIM8	ZNF773	CD1E	SRSF7	SRGAP2-AS1	TPI1	PDDC1	NDN	CTNNAL1	C9orf170	CCDC32	RNF115	CEP120	CGREF1	PEX11G	VPS39	RP11-474P2.2	DDX1	PDE4B	SLC27A6	PAX8	LAYN	GATSL3	SALL2	RHAG	MCM3	RAD9B	ZSCAN16
3851	ABCB10	AP1M1	ELP4	NAALADL2	RNF182	PRKXP1	SLC25A25	FIBCD1	SAMD14	PSIP1	GLTPD2	NENF	EMP3	PDCD4-AS1	FAM13C	PLAGL2	PCDHB6	TSC22D2	PRAF2	AC011997.1	OASL	AC015849.19	NGFR	MMP7	CNBP	VIM	SMARCAL1	BTRC	NRP2	TMEM242	CBS.1	NDUFC2	RPS29	LZTFL1	MOV10	LRP2	NDUFB5	B4GALT1	C1orf195	ARSA	ADPGK	ZNF676	CUEDC1	ZNF76	TBC1D25	SLC25A15	FAM3A	WFS1	LRRC1	GSG1L	CRLF3	SLC17A6	CTBS	SCN2B	YTHDF3-AS1	SYCP2	KHSRP	STK38	EP400	ATAD3C
3852	ARMCX5	ZNF385A	DNAJC17	PPP2R3B	MECR	CTC-490E21.10	GCNT1	OR51E1	PRLR	UCKL1-AS1	KRTAP5-5	CACUL1	MED23	DACT3	PCNXL4	PARN	CDK17	PPP1R37	TAX1BP3	PITPNM1	GNG11	LCNL1	STK4	DOK4	GCFC2	MPP5	RP11-395I6.3	OR2A4	CCN3	SIAH1	NCSTN	C19orf33	VAMP1	ENKUR	FAM151A	ZBTB24	VMP1	LSM6	PTX3	MAGEA12	ENO1	CCDC130	DUOX1	FAM229A	ZFP62	CBLL1	C2orf40	DNAJA1	CSRP2BP	FASLG	MALT1	LAMB4	SNURF	PTGS2	RP11-364L4.3	AHSG	OR10V1	CARD11	LY96	RP11-323P17.2
3853	C14orf119	SLC26A6	TAF12	MRPL17	CLSTN2	SPATA20	ZCCHC2	PLET1	SLC25A53	RP11-678G14.2	C14orf169	ADNP2	ELL3	DHCR24	ZNF629	PRPF39	KLHL17	PWWP3A	EXTL2	MDGA2	E2F7	LINC01266	TRAP1	SLC25A34	PRG2	RNF214	RP11-87F15.2	BROX	MED14	POC1B	RP3-414A15.12	CEP89	UQCRB	WDR89	EP300	PRKCI	LTBP2	IFT20	PPFIBP1	LPIN2	RECQL	ADORA1	DENND2C	KIAA0355	IRF5	C7orf50	PCDH1	MAP2K3	RP11-468E2.1	CHCHD1	SKP1	FOXN2	FAM171B	FKBP14	CHRNA3	BHLHB9	CCR8	COL6A3	ARIH2OS	RP5-1042K10.14
3854	PCDHB4	KIF15	KIF17	FNBP1L	GPS1	SEPN1	RP11-63M22.2	MYF6	ARMCX2	DPP10-AS3	INPP1	HDDC2	EFR3B	NPRL2	OTUD6B	C6orf136	PHLDA1	VPS28	KIAA0040	MCF2	ZNF185	HSPA14	PPP4R3B	ENY2	FRK	PECAM1	KPNA1	ZDHHC12	THADA	GSTM4	ERICH6	MACROH2A2	CXorf38	UBR2	MERTK	SRRT	TRMT10A	PABPC4	C6orf195	TADA1	FAM53C	APPBP2	EXOC1	SERPINB9	OXCT2	PCDHB10	RPL18A	RPL21	POM121	SOS1	EVL	MORF4L2	MTHFD2L	SNAP91	RP11-107N15.1	ADAMTS1	RELL1	PYGO1	ZNF229	NDUFAF1
3855	METTL2A	PIMREG	OGFOD3	NUP93	PARK2	GTF2H5	MAFK	NMT1	SNX27	TMEM175	MEP1B	EMB	NCBP2AS2	ELOVL4	TTC13	IQCA1	CNOT6L	FUT8	MLLT6	MAP3K13	SLC25A26	HCG18	RTN1	ECEL1	P2RY8	HPS1	GUSBP11	MAP3K15	GOLGA3	AC125232.1	PDE5A	PIGR	RBPJ	ERAP1	PCTP	EPC2	ADAM17	ZSWIM8	ZHX1-C8orf76	STEAP1	TRAPPC8	SMUG1	SPIN3	MPZL1	C16orf91	TCEANC2	PLEKHH3	TTLL5	RP11-157L3.12	CSDC2	CD200R1	CUTC	TRADD	IMPA2	AC068831.10	RP11-456D7.1	RELB	S100A8	ARHGAP21	TCN2
3856	FAM207A	MYO7A	TMPRSS9	CACNG7	FAM168B	NRG2	RP11-613D13.4	GUSB	BCAP29	B4GALT6	NCBP2L	EIF2B4	SYT3	PGM3	BLOC1S6	SPDYE2B	FADS1	SLC38A1	TAF8	LRIF1	C4orf22	MFAP3	WDFY4	SART1	GPR31	BABAM2	AP000233.4	MTRNR2L3	PSMA2	RP11-441O15.3	DCUN1D4	DLGAP1	PRELID2	ZPR1	CENPBD1	CSTA	USP40	MFSD1	NEDD4	C10orf12	MED14	FBXW2	ABI1	TMEM52B	HNRNPA0	APLF	S1PR3	ERGIC3	LINC01372	COX6A2	IFNAR2	MBLAC2	PTMS	KATNBL1	RP11-699L21.2	C9orf50	CDC26	URB1	HAVCR1	SHFM1
3857	E2F8	FIBIN	ARMC6	EIF4E2	BCL6	RP11-177H2.1	COPS8	EEF1A1	DHODH	SHFM1	TBC1D21	SPARCL1	TMEM65	TPH1	SMIM5	NOTCH3	GDF6	VAC14	IDNK	RAPGEF6	CELF1	LINC01004	FAM98C	TGM5	LEMD3	HOXB4	NSRP1	MBNL3	CAND2	OGN	ANKRD2	NDUFAF1	TMEM176B	PIKFYVE	MCUR1	FILIP1	FGD4	FIS1	GNRH1	CAPNS1	UBXN4	LRRC27	GIGYF1	YIPF1	STAC3	FBXO45	BHLHA15	IL9RP3	RP11-755B10.4	CEP85L	CCDC70	RP5-1159O4.1	LPAR5	JPH3	FBP1	SMC5-AS1	C21orf62	KIF3B	RASSF9	NRM
3858	PPCDC	CCDC187	THAP4	JCAD	AC107081.1	PDCD6IPP2	GLT8D1	NUTF2	MAP1LC3A	FAF1	TAB3	PAXIP1	HRH1	TEX9	MAZ	CELF5	RSRC2	ATL2	PTAFR	OGN	RPEL1	GIMAP7	INTS14	RAB11FIP1	RPL10A	HERC2	RP11-973N13.4	ZBTB14	EPM2AIP1	ODF3B	PXDNL	TRAPPC3	MED23	LINC00899	OTUD1	FAF1	H1F0	SH3BGRL3	RNF166	NCOR1	LAYN	CTD-2007H13.3	UBLCP1	VCPIP1	CCDC120	GET4	CETP	RP11-467H10.2	RP13-638C3.4	TWISTNB	DNAH5	LGALSL	QARS	RAD51C	SLC39A12	RP11-65D24.2	FABP2	PRKN	WRAP73	THAP2
3859	KRBOX4	LZIC	NFATC2IP	LSM14B	ZNF10	LINC01554	SOCS4	HUS1	POLR2E	CTC-329D1.3	AMY2A	CREG1	INMT	ZNF48	LCN9	PCDH7	IER5	CXCL12	GLI2	HDHD1	POMGNT1	ATXN7L2	PRMT7	SLC19A1	ZKSCAN7	ZMYND11	KCTD21-AS1	SFSWAP	TXNIP	C19orf54	SEC14L6	BCAS3	LCE1F	C14orf79	RPA2	SRSF6	RP11-152L20.3	PIGK	TOLLIP	HMCN1	GH2	MAPK8IP2	EDC3	C15orf52	ATPAF2	EEA1	ZC3HAV1	GNB1L	RP11-532F6.4	RP5-1052I5.2	AAK1	NDUFB4	CPA2	MSANTD3-TMEFF1	PDCD10	RP11-38M8.1	CNFN	PPP2R3B	ANKAR	CCDC112
3860	REXO1	UBE4A	TRIM52	MED30	GALNT8	WWC2	RP11-361M10.3	HPS3	NUP42	RP4-676J13.2	ANP32D	FZD3	NFIX	SYN1	SNF8	BBOX1-AS1	RXFP4	CNIH2	C4orf33	RP5-1085F17.4	NDUFV1	CTC-444N24.7	SHARPIN	HIST4H4	LNPEP	PRKCSH	ANKAR	PCMTD1	TOMM20	IL1B	RN7SL239P	ECHS1	TMEM179B	KIAA1033	FAM47E-STBD1	IFT88	ZSCAN16-AS1	IGHMBP2	AARS2	LBR	FMR1	2023-12-01	SPAST	CDKN1B	RPL10	KPTN	CCL16	TFPT	AC016768.1	GGA3	TM6SF2	FBXO3	CCDC160	PYGM	MTRNR2L1	PHKA1-AS1	AKR1B1	RPS12	MRGPRF	SLC9A2
3861	THADA	WWC1	CYHR1	ATG4B	PHACTR3	SLC41A3	CYP3A7	DNAJB14	KDM4B	RP11-539L10.3	MAGEA9B	PJA2	FBLN2	CTD-2026G6.3	DCAKD	FUT8	HOXA7	SENP1	RPS6KB2	LRRC75B	C10orf128	NR2C2	RFC3	CAV1	MYOC	ELAPOR1	AC006460.2	BVES	VPS53	ZNF224	E2F6	NDUFS6	OR52N2	TRIM13	ATF3	CCDC12	CTD-2516F10.2	TEX264	THNSL1	SMNDC1	SMUG1	SRM	HLA-E	SELK	FUT6	PALMD	C19orf44	FLJ33360	CTD-2349P21.12	RAB24	UBR1	ARL6	NDUFA8	OXSR1	RP11-890B15.2	UBE2M	C10orf10	ABCB8	LAT	C5orf42
3862	GUCA2A	SYNJ2BP-COX16	EPS8L2	DCUN1D2	FNDC9	ZNF658	CABIN1	CDC37	STK16	SGSM2	C16orf70	RC3H2	CCT3	ALAD	TOP3B	HIRA	FBP2	COPS8	PPP1R26	TAF7	TXNDC11	HS6ST2	UBE2L5	ZPBP2	LETM2	CCPG1	AGK	PWWP2B	NOL9	RCL1	YES1	TNIK	IL17RA	DHRS7B	CRTC2	SMG7	WDR5B	B3GNT9	MRPS5	HIST1H2AH	NCOA4	GALNS	SND1	TRIM58	TUBB	VPS26B	RITA1	DDX31	HTATSF1	SGPP2	GPR64	RFPL3S	HTRA4	ZNF706	RP11-141A19.1	C2orf72	MKL2	SLC4A1AP	CAT	FER1L5
3863	HP1BP3	NAA20	PCDHB2	GID8	YAE1D1	IFRD1	PLAT	RPL10A	MME	CTD-2378E12.1	NDUFB6	CDIPT	DMWD	LRPAP1	VTI1A	BNIP1	TRAF4	STARD3	UQCRC2	ATP6V1E2	CDCA5	PSPN	BCAS2	GAS2L1	GTF2H1	SNF8	HSPA14	IFI35	E2F4	SFXN4	TAF9B	REEP2	ST3GAL1	MEF2C-AS1	CASP4	DENND1C	DTX3L	YIPF1	NOP2	ZNF549	CYP4V2	DCHS2	APEX1	RP13-516M14.2	FAM20B	TCTN3	R3HCC1L	RP11-1348G14.8	CTD-2270L9.4	VRK2	PVRL3	CTD-2540M10.1	IFNGR1	KNG1	KCNJ8	TECR	KRTAP24-1	VCP	SH3GL2	CLASP1
3864	HS3ST3A1	DRAXIN	RP11-178L8.4	ZFY	LPAR2	KLK14	CFAP61	GHDC	MTIF2	RP11-380J14.1	TPO	GAPVD1	DNAH3	PISD	EEA1	IGF1R	EIF1B	RABL3	NCALD	LINC01033	COL17A1	DYM	SH3PXD2A	FBXL7	RP11-729L2.2	ATR	NAT1	HSPB2	TEX10	RP11-97C16.1	FIG4	CRADD	ATP11A	HSF2BP	EEF2	SOWAHD	PLAGL2	GPX4	ZNF155	C1orf21	QPCTL	LPCAT4	FNDC3A	CHMP2B	ZNF445	HCCS	WNT1	GALNT2	SYT2	ZNF200	KANSL1	RP13-514E23.1	MUC16	PCSK1N	PICK1	CTSA	ABCC1	WDR53	FZD10	RP11-481J2.4
3865	IL4	LAMC3	MED9	NENF	KCNMB1	HTATIP2	NSA2	CCDC155	CMTR1	QSOX1	MT-ND4L	MYLK2	POGZ	PDHA1	PCDHB2	OTP	MAP4K2	TTC31	GAS6	NPM2	BMP4	PIK3C2G	TTK	TRIB3	COX14	PPIAL4A	SEC24D	ZNF362	GPCPD1	PPP1R18	CTC-559E9.6	PROCR	NEBL	AC097724.3	DGUOK	PTPN7	LINC01183	DDRGK1	PPP1R11	CLK3	VPS13C	RP11-95O2.5	TSPAN14	E2F4	MCM7	CACUL1	ECE2	TRADD	CARF	SLC12A8	POLD4	PNMA1	NXF1	GNG7	SLC38A8	SP1	HEXIM1	DMXL1	KRTAP8-1	MYLK3
3866	ZNF623	FOS	FLYWCH2	TRIM11	CST2	PTGDS	EXOC1	HOXD9	F8A3	CTC-471J1.8	TMEM30A	STK11IP	SNCB	CTD-2369P2.10	PCDHGC4	SPCS2	DMTF1	PCDHGA11	ARNT	VEPH1	GAL3ST2	SUPT3H	ITFG2	OSTM1	ELMO3	AGPS	MYO3B	MVK	EIF2S1	IL16	ZNHIT6	NDUFV1	HSCB	GATC	ST8SIA2	SLC38A1	PRKAG2	HCFC1	PLCD4	DNAJC16	TMEM158	TIMM13	DTNB	CEP120	KRTAP5-6	TMEM51	OR1N2	RNH1	SRCAP	EIF5	ACSS2	RP11-410E4.1	PHRF1	RPL30	SH3RF2	NDOR1	CYYR1	LRRC27	CLEC6A	CAPN2
3867	CEBPZ	COMMD5	RSPRY1	TOMM6	GCSH	RP11-264B14.1	RP11-114G22.1	DIMT1	F8A2	CCDC126	ESRRG	CYP4V2	DIDO1	GUSBP3	CNOT10	ADIPOR2	ZSCAN21	MRPL11	ECHS1	KIAA1644	CASP16	RP11-152F13.8	GOLM2	FLT1	GORASP1	HCLS1	TXNDC12	TRIM14	DCTN5	XRN2	UFL1-AS1	DPP6	GSTM3	ZNF584	RAD54L2	C3orf14	PARP16	ATN1	USP30	CNPY2	SAP18	RP11-423H2.1	ZNF526	OTUD4	CCDC6	ADCY3	PLA2G2A	RP11-3P22.2	AC083884.8	SPATA16	PDIA6	NR2C1	GPATCH3	FEZ2	RP11-70F11.7	TUFM	RP11-432B6.3	RAB7A	ZMPSTE24	DOPEY2
3868	GRAMD3	WDSUB1	BEND3	FBXO38	ST6GALNAC2	FAM151B	TXLNB	BSG	F8A1	RP11-384K6.8	OBSCN	PPP4R4	FAM111B	PRICKLE1	ZKSCAN7	COMMD1	DEPDC4	LZTS2	PHLPP2	C20orf166-AS1	ILF2	RP11-798K3.2	RBMX	INTS1	VAMP8	NMNAT3	RP11-347C12.12	BCL2L11	RPS14	PABPC4	ZNF32	H3C4	ETFDH	PSMA2	CCAR2	GRSF1	POC5	JMJD6	FAM86B2	YRDC	POM121	PTPN11	GJC1	FN1	FLT3	EEF2K	STRADA	CTD-3184A7.4	RP11-778J15.1	CHD3	FOLR2	ZNF681	MPEG1	NMB	RAB40AL	CDH1	ARID3B	TSEN15	ENDOV	AC005037.3
3869	SLIT1	STK33	AC006014.8	WNK3	CTC-454I21.3	GABRA4	PNRC2	TAF2	KMT2E	NXF5	GNG7	STAU2	HEXIM1	CPB2-AS1	ZNF529	UBE2J2	BUD31	CUEDC1	TINAGL1	SPATA12	RP11-123K3.4	CYGB	ZNF768	GPR135	ALS2	TARS2	NLRP7	TEX35	MAP9	OTULIN	CTD-2587H24.14	TCF12	LY96	ZNF776	DNAJB12	RDH11	FTCDNL1	PSMB9	TTC31	H3F3C	LRRC49	MAPRE3	KLHL4	RP11-274B21.1	ANO10	CCL5	MOB3C	USP6	ZNF730	FAM53C	CH17-140K24.5	RP11-338K17.8	AHSA1	CD34	RP11-680F8.1	LEF1-AS1	NDUFB3	KRT2	CSRP1	LINC01569
3870	C6orf195	GAL3ST1	ZNF354C	ITSN1	USP42	RP11-725M22.1	RP1-28O10.1	HOOK3	ITPK1	REC8	PYDC1	FAM205A	KPTN	RABL6	RAN	LRRC59	PATL1	KEAP1	ANKHD1-EIF4EBP3	TMED2	EN1	DCTN1	HDDC3	MIB2	TPSAB1	FRK	MORF4L1	NUMB	HDAC10	KDM6A	PARPG1	RNF11	HLA-DQB2	PAPPA	CABP4	UNC79	PYCARD	MMGT1	ACSM3	KIAA1211	MTX3	DYRK3	RBPMS	ZDHHC5	ABHD17B	TEFM	BAP1	STRA13	CCDC132	MAP3K7CL	IGF2BP2	RAB11A	PACSIN2	NDUFB3	GXYLT1P5	RAPGEFL1	WDR83	TRAPPC13	CAMSAP2	RP11-113E21.3
3871	DPP4	GOLGB1	ZNF383	MARVELD1	WNT7A	PKNOX1	SNHG22	RCN2	PXMP2	HUWE1	CHSY3	ZFC3H1	KIF15	SLC25A27	CDH17	TCEA1	GTF3A	JAK3	SEZ6	NSUN5	SLCO5A1	TMEM136	DDX18	TMEM101	TMCO3	PIK3C3	ABTB1	OR5AK2	REPS1	HMGN5	RP11-723O4.2	GARRE1	CTD-2006C1.13	RP11-379B8.1	UBR7	SPIN3	RP11-223P11.3	LRRC55	PEX1	MAN1A2	ATOX1	RP11-477D19.2	CYTH1	CCNT2	PTGIR	NUMA1	GSTT2B	SLX4IP	HEPH	C6orf120	PURA	RP11-553L6.5	RP11-691N7.6	MTHFD1L	SYNGR3	ESYT3	TOP3B	TXNDC5	GTF2IRD1	CRK
3872	SPINK8	HIPK2	OSBPL2	NEDD8-MDP1	AMPD2	SNX19	YWHAQ	GP5	CRIP2	CDO1	KATNAL1	CLDN5	ATP5MD	CES2	MPHOSPH9	MAP3K9	ST7L	SEC24A	EDEM2	FBXO41	TPSAB1	RPL13AP6	AGGF1	SNRPG	SCARB1	CRLF3	LRRC37A2	FAM89B	TUBA1B	XIST	RP11-589M4.1	DDR1	MITD1	ITGAE	XRN2	NSL1	ARHGAP22	TRIM23	METAP1D	API5	OTUD5	RTF1	MBD4	AC025048.1	ACSM6	NARS1	A4GNT	ZNF257	YIPF4	ANO2	SSX5	EVA1C	PRR25	CCNL2	ITIH6	CTC-467M3.3	HOXB4	SERPINC1	MADCAM1	PABPN1
3873	RUFY4	C1orf109	DHRS7B	RALB	TP53RK	MYO18A	ZNF135	RP11-872D17.8	PIK3C2A	RP11-716O23.1	ADCYAP1	AHCYL1	PTDSS1	CUTA	A3GALT2	MFN2	PPRC1	TBC1D7	KRT85	LAMTOR1	CLEC18B	BHMT2	SH3GL1	TAP1	SEMA3F	TBC1D22B	SBK1	KCNE3	PEAK1	C9orf139	WWC3	ATP4A	HTATSF1	VAT1	DCLRE1B	DTWD1	TTC23L	BRI3	CIDEC	COPS3	ERF	SNHG16	ACTC1	UBE2B	ZMYND11	DDX1	LACTB	PRR22	RP11-393I2.4	TBC1D21	NOL11	RP11-304M2.3	DOCK8	UBL5	VNN2	MEIS1	SEC31A	KCNAB1	SIK3	FREM2
3874	AC011380.1	UPF2	HOXB7	APCDD1	ELSPBP1	ZFP2	CA5BP1	CCL2	F2R	CPEB1-AS1	MGRN1	PBLD	KCNQ2	NBPF11	HOXB1	RWDD4P2	SCGB1A1	TBC1D7-LOC100130357	SELPLG	SNAP91	GPSM1	NDP-AS1	MEIOC	NRROS	FKBP2	KHSRP	RP11-138A9.2	CAPS2	NBEAL1	MVP	SNAPC3	PAPSS2	ZBTB44	ZIC4	ASTL	CHD7	RP11-414H17.5	PPP6C	GPN3	GINM1	RNF167	FOXM1	TMPRSS5	SUPT7L	RAD54B	ANAPC13	SIX6	SEC63P1	IDH1	2023-09-01	AP000349.2	TRNT1	TCTEX1D1	MAPK8IP2	CHAT	KCNG1	HEYL	KIF3A	DDX39A	PGBD4
3875	SRY	STX2	CTD-2528L19.4	ZNF668	OR2B6	RP1-313I6.12	NXT1	PRSS45	IDNK	LDHAL6A	WDR12	VPS25	TIMP3	RP11-2I17.4	TOPBP1	PRPS1	CCDC167	PJA1	TIPIN	ZNF333	TDP1	AKIRIN1	DIAPH1	MEF2D	TMEM147	TSC22D3	MAP3K3	TDRKH	YY1	AGAP6	PRAP1	TMED5	RFESD	PTPRG-AS1	OXSM	RBM19	ESM1	ARSK	WDR24	CLTC	XPO6	RAB7A	SMARCD2	B4GALT7	ARHGAP15	STX16	LAMB3	BTN3A2	RNF4	ZNF443	PILRA	AC027612.4	RP11-404P21.8	MED19	GDPGP1	CH17-140K24.4	FOXJ2	GNA13	TGFBI	RP11-744I24.2
3876	ST3GAL4	LYAR	SCD5	LATS1	WDR77	RP11-321G12.1	RP11-452L6.5	MTRNR2L7	IRAK4	AF121898.3	RHBDD2	ETHE1	CLIC3	WFIKKN1	ZNF814	C3orf14	ZNF512B	WDR77	NME4	SHB	CD3G	GPR64	NME3	WDR36	SIX4	ACP5	TCTA	ADPRM	TMX1	USB1	LINC01103	TMEM132D	PDE6G	RP11-506H20.1	JUP	RNF112	TNFAIP6	IRAK3	PPP1R9A	TCEB2	DSCC1	DCBLD2	DYRK1B	GTF3C2	STIL	RMND5A	PIP5K1A	LAMTOR2	DUSP26	METTL23	SPOCK2	GRM8	CYLC1	SYT1	LDOC1L	NRIP3	TRIM22	LMAN2	EEF1E1	CNOT4
3877	SLC35G1	NOP53	CTD-3035K23.7	KIAA1614	DIDO1	GGCT	PPIL4	CCDC25	SLC7A6OS	ENPP7P2	RASA1	CAMK2D	PLEKHM1	MAPK8IP3	JMY	PTP4A2	FAM222B	BPNT1	PUS10	RP11-1012E15.2	RNMT	LSMEM1	WDR82	PSMC3	TLR7	DIABLO	OSBPL2	CSTL1	GEMIN6	PDCL	RP11-104E19.1	SLC32A1	CXCL17	EVC	TEX36	PRAG1	FOSL1	PCDHGA9	AC003006.7	ZFYVE9	NFRKB	CTD-2583A14.9	DMTF1	QKI	CYP26C1	STC1	ZNF687	GOSR1	GLTSCR1L	RAB29	SLC38A4	KLHL7	RPS6KA4	RPF1	RP11-92K2.2	PAQR7	OR1E2	SLC11A2	LCN9	LINC00578
3878	HAPLN3	ZC3HAV1L	PPP1R3G	GMFB	PAH	AC007098.1	IPMK	RILPL1	SLC25A19	RP11-180M15.3	FAM122B	MATK	BCORL1	CHRNA5	ABHD16A	GPR1	GLTSCR1	GARS1	PIMREG	AC005786.7	DSP	CTD-2562J17.6	LIN37	IRF2BPL	CCR6	VPS41	RP11-264B17.2	TRIM6-TRIM34	EPHX1	IPO8	PPM1D	CHMP2A	CYB561A3	DNAJC27	ARHGAP11A	SNX25	RP11-415J8.5	SHKBP1	LYNX1	INCENP	PRORP	FAM122B	CARD11	FAM160A2	CAT	MYG1	SLC35E2	HEPHL1	EFCAB7	ZNF283	IDE	SEC11C	ZNF669	MRPS15	TRIM54	AP000233.4	BPIFB1	NCLN	L2HGDH	BCL2L2-PABPN1
3879	BCO1	EVI5	RP11-562L8.1	DOK6	TRIM49B	VMP1	ZNF800	FAM73A	ZHX1	RP11-804N13.1	FAM205A	TCEAL1	SMARCAL1	CSTF3-AS1	ALMS1	PPRC1	SSC4D	BLOC1S2	GULP1	EPHA10	TMEM134	RP11-362A9.3	GBP1	GPATCH2	NDUFB2	C18orf21	CASC8	SLAMF1	ACTR1A	SLC25A13	KLF15	GOPC	DISC1	MDM2	ITPA	HSD17B14	RP11-736K20.6	BAG3	MCAM	CDC5L	RPL5	JAM3	PET117	USP37	CEBPZOS	AIMP2	DYNLT1	SLFN5	VEZT	ASB13	SERPINA5	SLC29A2	GOLT1A	EEF2	PHYH	AC231657.1	COMTD1	BMPR1B	U2AF1	AC005786.7
3880	SDHAF2	NEO1	RP11-10A14.3	BRPF3	YWHAE	LHPP	RP11-613M10.6	KRTAP21-2	SREK1IP1	WHSC1L1	CWF19L1	GNAI2	TSC22D1	RCCD1	GPC6	RP11-603J24.17	RNMTL1	TXNDC11	SSBP3	SNRPG	HIST1H2BH	LSM12	BBX	MRPL49	PCMTD1	ARIH1	MIAT	ROBO1	NLRX1	C11orf65	AC016700.2	PENK	SVEP1	RP11-1035H13.2	FAM161A	RPL7L1	ZNF831	EEF1B2	MOB3C	STX6	ARPC5L	ZFAND2B	LENG9	B3GNT7	RAB3B	TSPAN5	ARL16	AC007292.4	RP11-250B2.3	ZNF57	CREBRF	RPL21P136	TPCN2	SERINC3	RP11-356I2.4	C14orf142	GCKR	METTL7B	ZFX	ZBTB14
3881	VPREB3	SOAT1	RP5-1024G6.2	USP33	WDR55	NBPF25P	TFR2	PLCE1	NUDT18	RP11-525A16.4	CTD-3105H18.18	RFFL	LRP11	RP11-730B22.4	ZNF350	PTDSS1	OTUB2	EMC9	AMD1	ACKR4	ITGA4	IL18R1	LYZ	NUCB2	FBXO47	IPO8	RPH3AL	B4GAT1	BBIP1	RBM45	SLC35D1	FADD	HACE1	RP11-203J24.9	SFI1	KIF11	TOMM22	RGS20	PPP1R14D	IFNA5	MAP4K4	SNX30	DNAH2	KLHL15	TBXAS1	KAT14	GPR4	NSRP1	MBD3L1	SETD7	CHMP2A	ZDHHC6	OSR2	CIP2A	GAL3ST3	TAF10	ZRSR2	KHDRBS2	NRBP1	SNPH
3882	TIGD5	EPRS1	ABCC9	HMCES	NBPF1	RP11-45F15.1	FMNL2	NPM3	ARNT2	RP11-685M7.3	HERC2	LNPK	ARMCX3	ZNF284	CMC4	KCNB2	RIMS4	SIPA1L3	NDUFAF5	RING1	NGDN	PKN1	CSTF2T	ANXA2R	WDPCP	SLC22A18	PI4K2B.1	MYZAP	STRAP	HLA-C	SFTPD	BBOF1	CHURC1-FNTB	FADS3	HIST1H2BI	ANKS3	AF146191.4	DPP9	MKNK2	CRKL	KLHL42	RNF146	THOC7	PPP1R2	TRIM38	RICTOR	AKAP8L	AOAH	AC009237.8	MRPL24	NUDT21	STAM	SIGLEC14	PLPP1	RP11-557H15.3	DESI1	BFAR	HLA-DRA	ZBTB44	KCNA2
3883	AC010287.1	GEMIN2	GLMN	PLEKHA2	ABCC6	MAGED1	RP11-486P11.1	CYP19A1	ARL5B	FSHR	SNAPC3	MACO1	CNOT2	VPS37D	FAM122C	TACO1	APOPT1	RANBP6	PNO1	PLOD3	PILRB	RP3-337H4.8	CEBPG	HMGCS2	SIX5	KPTN	ZFP14	ABHD14A	RBM27	RP11-392O17.2	TMEM229A	TM7SF3	GNPTAB	POLR1D	ILVBL	PSMC1	TMEM99	SVEP1	C7orf31	C18orf54	HEATR5B	DBNL	TMPO	SIVA1	FAM173B	ALDH2	PHLDA3	TRIM65	SPECC1L	TACSTD2	SIL1	RP11-403B2.7	VANGL1	GID8	KLHL20	HMGCR	SPARCL1	USP9X	PTPN3	TIGD6
3884	STX17	PSEN2	CTD-2568A17.8	ANKRD12	WDR54	CTD-2316B1.2	RBMS3-AS3	BAG2	HNRNPLL	DNAJC12	PRPS2	PRDM15	THG1L	RP11-115C21.2	HMMR	AGPS	GEMIN5	TEAD3	OLFM2	PLCD1	LANCL2	CTD-2260A17.1	ACO1	ELOVL6	ARF6	PLEKHF1	RP11-488C13.6	TBC1D1	YWHAB	ATP9B	CLK4	SV2A	TFPT	TRAP1	PTPLA	PLEKHJ1	SLC13A4	FSTL1	CALB1	ZNF517	CDC37	OPA3	TLR1	GORASP1	ZNF248	SERPINB6	NSUN2	ENPP2	KDM2A	PPP1R26	CIB3	PTPRH	DAW1	API5	RP11-283G6.3	LINC01579	CHSY3	TOMM7	JUNB	EML2
3885	COQ10A	SIK2	LSM12	CBLB	SPNS1	EFHB	RP11-275O4.5	XAGE3	RAVER2	RP11-498M5.2	HSFX2	TMX3	HSP90AB1	LINC00903	WNT3	CDC37	RHCE	IPO4	TMCO4	ASH1L-AS1	EPS8L1	CTD-2021J15.1	SLC9B2	GAPT	GPATCH4	NGEF	USP10	CCAR1	PRKACA	RP5-1112D6.4	RP11-98D18.9	RHOT1	TNNC1	CNOT6	HADHA	IGF1	TIMP4	HSPD1	ZNF202	MIS12	TTC30A	ASL	PLEKHA8	SOS1	RWDD4	AEBP1	OGG1	RP11-1157N2--B.2	AP3B2	ANKRD61	APH1B	SMIM20	PAX7	EIF3K	RP4-761J14.10	RP11-61K9.3	TCHH	KLK6	QSOX2	VWCE
3886	THTPA	ADSS1	RP11-121G22.3	PKN2	OTX1	HCG27	RAG1	RP11-514P8.7	ELOVL4	TOP1MT	CIC	DLGAP5	AMZ2	C1QTNF4	NCAPD2	MIS12	GALE	SNX24	CYFIP2	CCNT1	DOCK5	RP11-75C10.9	EVA1C	LMAN2	SMAD2	EEF2K	FAM98B	NUPR1	STIM2	DDX59	OSBPL10-AS1	GABRA5	CTC-487M23.8	TXLNA	MRPS12	NEMF	RP11-438D8.2	DDX39A	KRTAP12-3	ANKRD49	MTPAP	RFX1	RNFT1	KDM5A	EMB	RAB34	TMEM147	LINC01588	PPAP2A	ARMC6	IL13	RP11-1096G20.5	SLC9A9	NDUFS6	IFIT1	H2AFZ	SLC30A10	GRK5	LNPEP	SET
3887	TMEM238	CRY1	EPHX2	SEC14L1	KIAA0100	LINC00839	IFIT2	TEFM	NUP54	MICAL1	KHDC3L	EFHD1	ANAPC16	LINC01103	CRADD	AASS	GMCL1	SMN2	HMGB3	AC010149.4	ASIP	KLHL2P1	MEF2C	METAP1	ARSI	ACOT8	DIAPH2-AS1	FBXO36	RNF149	FBXL15	PLAC8L1	NAA80	MXD4	PTCD3	RTF1	PGPEP1	TTBK2	ERMAP	SEC24C	USP11	NFYB	ZNF436	TCN1	TADA2A	APEX2	RBM39	KCTD5	ACSS2	ZNF879	T	ZMYND12	RFWD2	TOR1AIP2	CADPS	LINC01103	CLP1	CD79B	PPCS	CTC-435M10.3	RP5-827C21.4
3888	DEFB4B	SMC2	ZNF18	BRK1	RAB11B	HOXD10	KLHL20	NHEJ1	RBM19	RP11-707G18.1	JAZF1	ESD	TMEM11	DISP2	EEF2KMT	DNAJC21	DLGAP3	SMN1	DPP7	SULT1C4	KIR3DL2	DAPK2	IFT122	TRIM34	ABHD14A-ACY1	SERPING1	RP11-424G14.1	MMP19	MTHFSD	ASH2L	LINC01534	UBIAD1	GNAO1	FAM117B	ATXN1L	TOR3A	TAPBPL	CLEC16A	PJA2	FUT11	DNAJA1	SERPINF2	CYP2U1	MTMR8	BRI3	CHST15	CPLX4	TRA2B	ZRSR2	NEXN	TAS2R3	CYP4V2	FCGR2B	ARF5	CTC-467M3.3	AC006014.8	JAZF1	TGM2	RPL29	ZNF324B
3889	GBX1	API5	RP11-120J1.1	CGREF1	MOCS3	ZNF702P	PABPC1P3	DCAF13	XPO7	CTD-2517M22.17	DAB1	IDS	PMPCA	RP11-575F12.1	SMG1	MAP3K7	MICALL1	COPB2	PITPNM2	RP11-22B23.1	SPIB	BATF2	CCDC8	RNF8	ZBTB20	NADSYN1	RANGRF	ADAM10	EIF3E	RP11-91A18.4	GSTA4	IPO5	SPATA21	C20orf203	TMEM110	ATP6V0C	TMEM171	TGFB2	TCP10L2	USP13	FIBIN	DICER1-AS1	ARIH1	PIK3CG	IPO7	CATSPER4	DOK2	TFCP2L1	RP11-147L13.14	IL17F	PCED1B	SERPINF1	NBL1	RASA1	RP11-553A21.3	GSPT2	RIMBP3	RGS20	RAD1	RP11-480I12.5
3890	PHRF1	KDM2B	RPL13AP23	UBE2L6	STK32A	GOLGA8B	CTD-3105H18.18	BRE	DPY19L4	RP11-196G11.1	SYNDIG1	AGFG2	C11orf54	AC078899.3	LMNB1	MEX3C	PKP2	MRPL44	DAAM2	RP11-367G18.2	PIH1D3	ACSL5	ENC1	ATG4A	SDHA	GLA	PPID	VIM	EIF2S2	ABCB7	RP11-212P7.2	GTSE1	NADSYN1	SMURF1	SEMA4F	BUD31	SLC12A5	KDM3A	NDUFA9	RAI1	RPL4	ASB16-AS1	RNF170	PML	SLC15A1	NUDT9	ADAT1	GATB	AL450992.2	SKIV2L	ABHD12B	ZNF197	MFAP3	SELENOP	FOXC1	MAFG-AS1	IL5RA	PAFAH1B1	ERLIN2	PDCD7
3891	COG1	TOMM40	FUK	UBAP2L	ATP6V0E2	RP1-66C13.4	SMC4	IRX6	AKT2	GLT8D2	DYNLRB1	GABPB2	SRRM1	NOL9	P2RY12	MYOZ3	CCAR1	DPM3	NPRL2	FOXP4-AS1	H1FX	AEBP1	EFTUD2	ACSM3	NIP7	EFCAB8	ERICH6-AS1	SLC26A2	ERMN	CTNNB1	COQ3	SUCLG1	PDHB	ADRM1	PNO1	GCDH	CCDC93	TTL	LRRIQ3	ANKRD20A3	RPL34	SLC35C2	MAN2B1	SYNDIG1L	BRDT	PEX12	PPP2R4	NPIPB15	Z97634.3	PPIE	CHMP1B	FGF7	PDIA3	ENPP2	2023-03-11	PADI4	AAED1	LIMK1	KLHDC4	TSTD2
3892	TMEM39B	PEX11A	AC010096.1	NEDD1	UTY	SLC6A16	CALCB	RHOB	EIF2B5	Z97634.3	ATP1A2	UBE2Q2	TRIT1	GTF3C5	NMT2	C5orf17	PFDN4	TP53RK	HOOK1	TMEM115	CCL4	WNT2	PID1	RFPL1	PRSS35	EIF2AK1	PRDM4	TCIRG1	SLC44A1	GLA	CTD-2280E9.1	GNA15	KATNA1	RP11-77P16.4	SRP68	CTSB	FLJ27354	IARS1	DERA	IGF2R	VIM	R3HDM4	ARC	MTFR1L	FSBP	TRIP12	MFSD10	RP11-521D12.2	YJEFN3	EGFLAM	LNX2	MCU	SORT1	ARHGAP1	SNRK-AS1	ANAPC11	BRD4	PPWD1	CGGBP1	CH17-340M24.3
3893	TP53AIP1	AMOTL1	RP11-801F7.1	ANKRD63	LRRC75A	VCAM1	NELFE	PHLDA1	BUB1B	RP4-769N13.7	DOPEY2	ANAPC4	RAB2A	NRD1	AC004813.1	SLC30A3	PCDHB16	NPRL3	AATK	LEAP2	FAM160A2	GUSBP11	HLA-DPB1	MRPS11	FAF2	SOD1	TTC9C	C8orf46	ARPC5L	USP39	TJP3	WDR41	SERPINB11	RP11-1006G14.2	UNC119	IFI30	KB-1836B5.1	PYGO1	ALCAM	SYDE1	RBL2	JUN	PRKAR1A	PSMC6	BARHL1	SRF	CTRL	ZNF57	FBXO6	ANKRD2	PRMT9	TOM1L2	JMJD7	IGSF8	AC009005.2	EPHB4	NDUFA11	XIAP	ATG13	RASA4CP
3894	C3orf56	BNIP2	RP11-582J16.4	ARF4	CCHCR1	NAV2-AS3	SREBF1	MINOS1	INPP5K	RP11-556G22.2	GUK1	KLHL11	MANF	RP4-785G19.5	LNX1	TRMT2B	C6orf203	REPS1	TCF7	ISM1	PIP5K1A	AC002451.3	IRAG2	OGFOD1	CRYAA	TONSL	PRKAG2	LACTB2	CHEK2	PRPS2	ZFP41.1	NRXN3	MYBPC1	DCUN1D1	ZDHHC5	ADSL	CCNB3	LMAN1	LAX1	QKI	GAS1	PIGG	BCL2	RAP2A	ZNF232	TRA2B	BLOC1S3	AMOT	METTL16	ACACB	RGS4	BHLHB9	GPR56	PPFIA4	RP11-580I1.2	ARAP1	DHX16	CCDC73	COQ10B	ZNF385C
3895	HEXDC	C17orf80	USP2	ARHGAP21	SMIM19	RP5-1112D6.7	IGHMBP2	MEF2A	DBN1	TMEM232	BAI1	MFSD3	PLXNA4	ZNF343	MTERF2	EVC	ODF2L	FASN	ACLY	ARPC3	THY1	C11orf30	GTF2H5	PYCARD	RPS9	C1GALT1	RAB30-AS1	NDUFA11	LRP10	FAM76B	HDHD2	S100A11	C2orf69	RP11-516C1.1	ALDH1B1	JADE2	RP11-299G20.2	NDRG3	IFT52	RILPL1	LENG9	KRR1	RNF139	EP400	PRPF38B	CCT2	MNDA	FBXL19	NLK	UBL4A	PAIP1	LINC00899	AQP5	ATP5PO	TRIM29	KCNH4	LAMC3	FXR1	SYVN1	CGREF1
3896	XKR5	FAR1	TERF2	STING1	RRAGD	PTPN14	SQRDL	MYL9	KIFC2	KLHL2	ZNRF1	MAP3K3	BPTF	FAM120C	ZNF615	FSD1	PRR12	TBK1	SEZ6L2	DNAJC3-AS1	C5orf60	PROCR	ERMAP	EMP3	TCHP	IFI27L2	KHDC1	ADAM18	PTEN	ESCO1	CEP41	FGD3	OR5B12	PLET1	SLC39A5	MKI67	MRPS18B	TMEM33	CYP4F11	KPNA2	EIF2S3	HDHD2	NLN	SETD2	CAPN15	HNRNPU	AAR2	SERTAD3	NFYC-AS1	SPPL3	C9orf92	SAMD15	GNAT2	FHOD3	CTC-398G3.6	COL6A6	OCIAD2	GTF2H2C_2	ARL13B	RP11-460N20.5
3897	CTC1	DCBLD1	RP11-159F24.3	PHLDB1	TLDC1	ABCA4	MAPK12	CCDC176	ACBD4	BCL2L2	RCCD1	SLC66A2	RABL2A	RPL3P4	DBR1	TMEM238	HUWE1	KHNYN	TSTD1	RP11-504I13.3	PHKG2	TPGS2	EML4	KRTAP5-2	VAMP5	NUFIP2	RP4-635A23.6	CRYBA4	BLVRB	LINC00963	DPF2	NHLRC2	SESN3	PALB2	NID1	ANKS1A	RP11-15A1.3	DEK	RRP1	OTUD7B	WDR41	RP11-981G7.6	SPTLC3	SLC25A25	PDE4D	TTC26	SLC39A1	CALCB	GABRA1	PTPRJ	RNF144B	RP11-478C1.7	SNIP1	DUT	DIO1	RP5-1042I8.7	AC008686.1	GTF2H2C	NAA40	RP11-1055B8.3
3898	ELN	USP1	RP11-175P13.3	CXXC1	KDM4E	HOOK1	ARHGEF17	NOXRED1	CCDC130	SLC3A1	MROH8	RHPN1	LLCFC1	CTA-481E9.4	HIST1H4H	CTD-2583A14.9	MPZ	STT3B	KIRREL1	ZFAT	HIST1H2BJ	RP11-473I1.5	HS1BP3	MUL1	DYNAP	DCAF7	NEK9	RAB31	CRTC1	CXCL17	DHX29	ATP2B2	ACTRT3	GLRX5	THAP7	ARID5B	RP11-379K22.2	ABCA13	UBE2A	ARL8A	MBD4	TMEM18	IQCE	CUL5	JAK2	FGD6	PARVA	FZD5	RP11-526D8.11	MR1	MATN2	RP11-134O21.1	RAD9B	TAPT1	RNU4-1	ZNF140	UGP2	GTF2H2	ANKRD2	RP11-173P15.7
3899	PLSCR1	SARAF	IQCD	AKNA	ZBTB9	DHRS12	AC046143.3	TPD52	TMEM147	GPR123	ANKRD65	MSL1	IPO11	KISS1R	CD163L1	DEGS1	ILDR2	PDIA6	CFAP20	RP11-284F21.7	AKR1A1	SLC35F5	DPY19L1	ELK1	ZNF486	JMJD1C	SPAG6	MX2	C8orf37	AGA	FBXL19-AS1	PHACTR2	NUDT8	RP11-1060J15.4	LY6G6F	G3BP2	CYCSP40	CRIP1	CYP2B6	DNAJC24	ATP7A	PHKA2	SRSF12	SLC35A3	FOXK2	PIK3CG	ATAD3A	U2AF2	FAM185A	G6PD	RAET1E	UFL1	UBE2D1	TPD52	NOP16	PLA2G15	FAM212A	RPL3L	SDR39U1	ROGDI
3900	KBTBD6	DDX60L	XRN2	RPS21	LRRC14	HERC5	STS	HERPUD1	CAMSAP2	MAP3K15	OR2T12	UBR2	PLGRKT	LRFN3	CMTR2	PI4KAP1	ATP1B3	TTC9	ASNS	ECM1	ASCL3	RP1-137D17.1	RYBP	IMPA2	GPR152	PPA2	PRKRIR	LAMP1	ZBTB4	UPK2	MEIG1	CNTFR	TXLNB	CCDC117	STARD6	POLR2J3	RP11-345K20.2	VPS72	PBDC1	CACNA1H	YAE1	ABHD6	ACTBL2	HDHD3	PDCD10	RPP25	ABCB1	TMEM238	U52112.12	TMC8	ASTN2	APIP	ZBP1	PHLDB2	GRK6	ABC12-47043100G14.2	SPTLC1	PRMT7	PAWR	AARS
3901	ZNF92	IGHMBP2	TRIM44	RPS28	BAALC	PANO1	CCNT1	LGSN	PLA2G12A	DPYSL2	RS1	USP2	NBN	HYAL1	HIATL2	RP5-903G2.2	MSRA	CLN5	RNFT2	SPEN	HPD	SRSF11	DENND6A	COQ6	KDM3B	POLR2C	MED6	TCTEX1D1	SPEG	MCMDC2	RP11-872J21.3	HDAC10	GHRH	LINC01567	PAPD7	POLR2J	RP1-152L7.5	BRF2	ABCE1	KCNA10	NECAP1	HTT	SPC25	TMUB1	TRIM67	COMT	PCSK5	SZRD1	AC068499.10	FAM114A2	ZNF689	SMEK2	KIAA0226L	DNAJC6	AC018643.4	TRPM8	KLF8	RANGRF	IL36B	RP11-795F19.5
3902	AP3S2	BUB1	STRN4	COG4	USB1	MFSD8	RP11-355O1.11	MANEA	KLC4	BCRP3	AZIN1	ZCCHC10	KCNJ3	ZNF92	NBEAL1	YIF1B	CRKL	LACC1	ST6GALNAC3	RP11-219G17.4	PCED1A	PRMT6	DEFA4	EFCAB10	FNTA	SPEN	MAPKAP1	SP110	C1D	PEX2	RP11-10L7.1	FSTL1	HLA-DPA1	TTF1	AHCY	MEMO1	MRPS11	PHF21A	RAB10	LSM14A	DPH1	AC002310.7	YOD1	RRNAD1	ARNT	SERPINB2	PHACTR4	SUOX	INTS8	CCDC43	ASB9	HAAO	NTAN1	SCN2A	PRAM1	CLVS2	P2RY4	EXOC3	MKLN1	C20orf194
3903	ANKMY1	ZMIZ2	ANKRD20A1	ZEB1	AFF2	IKZF4	TCEA3	LYVE1	LRP1B	ZNF702P	ALDH1A1	GNA14	SV2A	DGKE	MRPS27	MRPL48	IQCE	FIG4	COL4A1	ZMIZ1-AS1	GDF5OS	AC007364.1	PIEZO1	LEMD1	NEU3	GKAP1	CCDC146	NGFRAP1	CLINT1	GTF2E1	COX7A2L	TMEM231	CLC	SLC14A2-AS1	PTTG1	APOBEC3C	THUMPD3-AS1	NONO	MRPL18	GSK3A	ANAPC4	C17orf75	PAQR4	GYS1	HIST1H2BO	CELSR2	PDIA6	LSM14B	RP5-915N17.11	ZNF320	STK24	RP11-436K8.1	CXorf40A	RGN	KIT	TSKU	ADAT3	DCTPP1	RSL24D1	SETD5
3904	VKORC1L1	TXNDC9	RP11-739L10.1	CHCHD4	PIP5KL1	GOLGA7B	SCN11A	EFTUD1	RIN1	PTGIS	ZIM2	GLOD4	PTPRG	RABGAP1	PSMA6	TAPT1	HCFC1R1	ALMS1	LOC400499	DUS4L	DBF4	CAPZA1	CLUAP1	AZIN2	AIFM1	FAM13A	COL6A4P2	RNPEPL1	DIS3	PROSER1	NCDN	FAM189A2	PLN	PM20D2	RXRA	RBPJ	SPCS1	POLA1	ENOSF1	CXorf38	RC3H2	ARHGEF10	PRKDC	BRCC3	DERA	TAF6L	GDF15	RP11-411B6.6	NAP1L3	PLXNA2	CD58	CAMK2N2	ERP44	EPB41L1	RP5-823G15.5	TMEM11	PRIM2	CHGA	NCAM1	RP11-529K1.4
3905	LEMD1	NDE1	FSTL3	DCTN5	SULT1A1	DHFRL1	APBA3	MPLKIP	MPHOSPH10	FLJ33360	SFTPC	C17orf97	GPRASP2	CTB-161M19.4	GNA13	IQCD	DDX51	RNF13	NR0B1	SMAP2	C18orf8	RP11-570L15.2	OSBPL5	PTPLAD2	MSL3	ABHD2	RP11-575L7.8	MYD88	SLC4A7	STX16	PSMB9	STRN	KCNN3	ZBTB26	CTPS1	SRA1	NACA3P	BNIP1	MRPL53	EDC4	PPP1R12A	AF146191.4	EIF4G1	SORD	ASB13	MTIF2	MED18	LINC01358	ERCC4	CRYGA	MAGOHB	KBTBD7	UGP2	MBTPS2	RP11-554D13.1	RP11-691H4.4	PTGR1	SNX4	CARHSP1	ZFP14
3906	STX16-NPEPL1	MRPL55	ZNF121	AP1B1	RGSL1	DCP1B	RP11-219B4.7	FTH1	CACNG4	PITX1	TMEM57	SFRP1	CTDNEP1	CDIP1	ARHGAP31	SULT1C2P1	TNFAIP8L1	CHAT	MCU	PKI55	MLH1	PRRX2	OSBPL9	PGR	TRMT2B	CSAD	RP11-468E2.1	EGR2	NXT1	PTPRB	ZCCHC7	PARD6A	CDH1	LYAR	CEP250	ZW10	NAPA-AS1	INTS7	AGPAT2	ZNF124	DNM2	SRGAP3	TUBB1	RPN2	PRKD3	PRPF4B	TRPT1	DNAJC16	POMT1	NGFR	VPS35	EXOG	EDEM1	RTN1	PUS10	RBBP9	EMC1	SLC38A9	MED13	PMS2P1
3907	RAB5A	ARFIP1	AC006130.3	CDK16	ATP9B	UMAD1	NGF	SMIM4	WWC3	FAM71F1	RNF212	CLGN	TMEM143	RP11-305K5.1	SLC12A6	CTD-2062A1.2	SYCE2	FBXL19	PRKCSH	SERINC5	SEMA3C	AC107081.5	SIDT2	DCLRE1B	RPL26L1	RHOF	BARD1	RNASEL	TMEM181	ZFY	RP11-442N24--B.1	PLAA	ZC3H12D	CLCN6	TDRKH	GTSE1	ZFAND4	EPHA6	OARD1	SCAMP1	RAB3IP	RPA2	PFN2	ZNF622	BRI3BP	FKBP7	C15orf62	PPCS	RSPH9	PHF20L1	DPYS	LINC01080	TMC4	DNM1	XXbac-BPGBPG55C20.1	SUPT5H	ACLY	EIF4EBP3	ADCY4	CTD-2525I3.5
3908	BACH2	EFCAB8	RP11-638I8.1	GID4	C9orf57	LPPR2	MFI2-AS1	PPIE	CBR1	ANXA6	CHRFAM7A	LRP2	USB1	RPL21	HMGN1	SYCP2	MED14	ARL3	GPT2	GALNT16	DAB2	SRF	PPIP5K2	TEX26	NT5DC1	DYRK1B	DOPEY1	RPL36A-HNRNPH2	CHST6	TSIX	LRRC66	SHISA5	ATF6	AIDA	PRPF8	RBM14	IMPAD1	TMEM208	URI1	FAM200B	SEC23A	AC141586.5	NAP1L1	THNSL2	EMC8	RNF144A	XCL2	SNRNP48	EYA3	C15orf53	PROKR1	SWT1	FAM114A2	SLC4A7	RAB9A	RP11-529E10.7	MAP3K15	HDHD2	PUS10	CTD-2231H16.1
3909	TGFB3	GGT1	ATPAF1	FUT8	TUBGCP4	RP11-547I7.1	PQLC1	ZNF639	PHF12	GPSM1	ZNF341	SMG5	SFXN2	MTND1P23	DENND4A	EDC4	CHRD	THADA	EPHX4	SF3B4	C16orf58	PRICKLE2-AS1	SEPTIN2	MRPL47	PLK2	RPL5	USPL1	TGFBR1	EIF4B	LINC00894	VN1R84P	MLKL	GAN	CDKN2A	ANXA3	PTTG1IP	PHF3	TNRC6B	IKBKG	TAF3	RCN1	MCM3	RNF14	PTBP1	TDRD1	YY1	PLAUR	SYVN1	CNNM3	KDM7A	NDUFA5	SCRN2	PPP3CC	CAPN6	CTD-2561J22.2	SLC45A1	CD3D	ZFAND3	ZDHHC17	PROCA1
3910	TMEM223	ADCY3	ZCCHC8	CCDC174	CHAC1	MIR325HG	TMEM87A	ALYREF	VWA3B	ATP6V1G2	EBAG9	CD59	TNS3	GYS2	VN1R2	RP11-1252I4.2	NUDT17	SCRN3	RSU1	SLC16A7	DECR2	GNAI3	SMARCE1	LTK	DEDD2	EFNA3	HZGJ	PHF1	KDM8	LINC01426	HSFY2	CPTP	RGS16	PSMG4	DOK3	KHDC4	RP11-553K8.5	NRDE2	ZNF460	DUSP16	PCBP3	AXDND1	SLC2A10	INTS10	CENPBD1	DDX5	DCBLD1	SGTB	ZNF670	GCG	TPST2	ALG13	C17orf61-PLSCR3	IFIT5	RP11-57H14.3	MUM1	MB21D2	NEU1	ESCO1	RP11-689P11.2
3911	AC073657.1	HELZ	DIS3L2	PRR14	GCFC2	RP11-481J2.4	TRIM69	ZNF843	SERPINB8	MANEAL	UBQLN4	ADAM15	COTL1	RP11-67C2.2	ALG14	ZBTB21	ZNF654	OTUD4	SMPD3	STARD3NL	C11orf86	HTR2B	CPSF6	ANKRD54	ZSCAN18	CEP192	ZRANB2-AS1	NEURL2	PPM1B	MED23	RP11-278C7.4	MFSD4A	OR4F3	ZDHHC6	AACS	GIMAP6	B4GALT4	EAPP	BTC	SPATA24	MRPL55	FAM13A	ITM2B	RABGAP1L	RGSL1	MYH6	FRG1B	SLC27A5	ZNF669	PCDHA3	GM2A	LOXL3	C11orf98	HCN1	DUSP9	CHID1	CDK10	TIMM23B	DRAM2	RP11-363J20.1
3912	GTF2IRD2	YY1AP1	FLVCR1	MAP9	FXR1	RBM20	ADAMTS8	BCL3	ZMYND8	HTR5A	LGI2	GOLGA8K	IL6ST	HIST1H4C	RNASEH2B	RP11-379P15.1	FO538757.2	SMPD3	POLR3GL	C4orf51	EGFL7	CTC-367J11.1	XPNPEP1	CCDC89	MRPS33	GPRC5C	PBX2	ITPR1	ELL	ZNF90	NRG2	ADGRL1	FAM228B	MDC1-AS1	SNX25	RPIA	CH507-39O4.2	PKN2	RP11-468E2.1	ELMOD2	CCT6B	ZNF487	ITSN2	DLST	MLLT11	GLIS3	NOA1	TOP3B	AKT2	RP11-257K9.8	NAALAD2	STX19	PHLDB2	NDUFA11	SRP54	RP11-431M3.1	SGK3	CEP95	HPRT1	MAPKAPK5
3913	SRGAP2	MDN1	LRRC74B	RNF139	DDX3Y	NBPF10	PLEKHA8P1	RGS11	GNL3L	TMEM246	GRIK2	TMEM145	MTX1	NUBP2	SORD	GOT2	CDC27	OTUD6B	LEFTY1	AGPAT2	PPAN-P2RY11	AC009487.6	PFDN6	NENF	MTRR	ST6GAL1	ACN9	ENKD1	CCT6B	PHF21A	HCG25	ATPAF1	ANKRD49	RP11-338H14.1	AARS2	TMPPE	BMP2K	CHAMP1	CASP5	TIAM2	VAV2	RP11-319G6.1	SNW1	HEATR5B	ART1	WDR12	NUDT2	HSPA8	RP11-336K24.12	EPHA8	RHOC	NUP133	SPATA16	AAK1	RP11-296E7.1	RP11-981G7.6	RP5-1052I5.2	PPP1R14A	ESF1	ZNF219
3914	HNRNPR	CNPY2	ZNF552	PAN2	CCDC93	RP11-79P5.3	RP11-360P21.2	COPS6	HMG20B	AC004549.6	ZNF385A	GOLGA8H	NDUFC2	SNHG6	HMGN2	C9orf129	PCDHA6	CLPB	SCN3A	ENPP7P2	GOLGA7	BASP1	PTPN13	NAA20	ZFAND1	ZNF134	RBM18	LRRFIP1	GRIA4	NF2	MAGIX	DLGAP3	TNFSF12	ZNF880	ITGA3	TRIM5	IFT57	DDX1	NABP2	CCDC93	LARP1B	IFT27	PTCD3	HERC2P10	MFAP3	ZDHHC9	CTBP2	ARHGAP11B	DNAL1	NUDT3	CNIH3	HS2ST1	FAM174A	FLG	AC079776.1	RP11-37C7.1	LDLRAD4	MRPS18C	WDHD1	RP11-218E20.3
3915	PRCP	E2F5	RP1-309F20.3	TRAF3IP2	CEP41	RP11-468E2.4	CR1L	SRPRB	VIPAS39	ANKRD20A5P	WFDC6	FADS3	CRISPLD1	RP11-477D19.2	PTPLA	BRD7P4	C14orf166	PPP1R18	COX3	CHCHD4	FAM3A	KHNYN	LGMN	ORAI1	FBXL2	FPGT	METTL17	RP11-434D12.1	PLEKHG5	CLINT1	RP13-131K19.2	SUMF2	MGAT4D	NBEAL1	TOP3B	MLX	TLR4	AMACR	HELQ	HJURP	SMAD9	RP11-379B18.5	COL11A1	MT-ND5	GPRIN3	CTNNBL1	EYA4	SNX9	THNSL2	HIST1H1C	ABHD14A-ACY1	RPS21P4	HMBS	KIF18B	AC015933.2	RP11-324E6.6	XRCC4	ACBD5	SMEK2	PDIA2
3916	C1QTNF6	COX14	SLC14A2	CDH6	ARTN	LINC01503	RP11-507B12.2	NLGN4X	TRAF7	RP11-467M13.2	AK7	DDB1	NUP93	EIF1B	PAFAH1B2	NPSR1	DIP2A	GPATCH1	ARMC7	SMURF1	ABLIM3	FGFBP2	PSME2	CCM2	MTX3	M6PR	ALG10	BSPRY	DEF8	CLN5	EFCAB14	SLCO1C1	TM9SF2	TMEM101	CYP26A1	SP3	SLC35E4	NNT	ATP2A1	KIAA0101	IFIT5	PHYHD1	SHTN1	HAAO	MAP3K1	HNRNPA1	SLC26A6	CCDC61	RP11-299G20.2	FAM229A	RPS12	AQR	IL37	AIMP1	FAM46D	AMZ1	NR0B2	ZNF704	PGD	HOXD-AS2
3917	SLC39A6	CETN3	TAX1BP1	NADSYN1	SIN3B	WFS1	AC010226.4	C3orf58	GNB4	RND1	CNTNAP4	ERG	PPP1R9A	PEX26	ATAD5	TAF9	TIMM17A	ALPL	HAPLN3	IPCEF1	FMR1NB	MSL3	ARHGEF3	KLF13	GOLGA8K	USO1	H6PD	NDUFS7	CCNT1	PPP2R5A	CCDC144NL-AS1	SHISA7	AC104389.2	SAE1	ARMCX5	RAPGEF3	KITLG	ZNF84	KAT5	DNASE1	STMN3	RP11-556I14.1	CASP2	GPATCH3	ACTR3	PALM2AKAP2	PREP	TNIP2	SNX4	NELL2	ENY2	VEZT	FAM189A2	RPLP2	RP1-50J22.4	CHST10	KIAA1522	ARFGAP2	S100PBP	PQLC1
3918	GRPEL2	MRPS33	PRDM15	HDGF	SYT8	PRRT3-AS1	HEPN1	PLEKHH3	CTU1	TRANK1	CCDC181	PNPT1	USE1	CACNA1G	FAM212B	EDA	LRP12	FAF2	AGFG2	ZNF35	RIBC2	VSIG10L	PRKRA	RCOR1	NME6	RPL36	PRPF8	RP11-54C4.3	WTAP	ERLIN1	CTD-2410N18.4	AR	DTX4	CENPBD1	PJA1	TLR1	PAICS	ELMOD1	SSBP2	CNKSR1	PCDHGC4	RRN3P1	EEF2	ATP6V1D	BGLAP	JMY	OR6K6	GNGT1	RP11-554D14.6	SPRED1	PARP15	LRRC40	TP53I3	RCN3	AC009506.1	MROH7-TTC4	MORC3	UHRF2	SYNCRIP	CHCHD4
3919	LENG9	TTC21B	PLCD4	APBB2	ZBED8	RPL23P2	WDR53	NOP9	LRMDA	PTOV1-AS1	RGL1	FLG	EIF4EBP3	GTPBP8	PLGLB1	LINC01210	MFI2	ADGRF4	PAIP2B	RP5-903G2.2	TUBA3E	SYNM	DSN1	CCDC81	PPP1R3D	CAV1	CEP135	RNF130	CAMKMT	RP11-596D21.1	GTF2H3	GPR108	CCDC81	AC009228.1	KRIT1	SH3PXD2B	ZFAND6	MOCS1	C6orf201	PTPRG	RPS25	WDHD1	SAFB2	LXN	MDFIC	TRIM8	LY9	CTC-448D22.1	STK38	ICOSLG	SCD5	TSTD3	SCARA5	MARVELD1	SLC35B2	TUG1	PARP8	TMEM199	RNF214	ALG6
3920	SGSH	DOCK7	NOL10	UNC80	AC010655.1	KB-431C1.4	SLC18A2	GPC4	COLEC10	BDP1	CLPSL2	MRPL28	PRKCA	ARV1	GFPT1	MTA3	DEFB136	PPP2CA	PGBD5	REPS2	EIF2B5	GLRX5	NOSTRIN	CLDN3	VMAC	TMTC2	DCAF12	MTHFD2	CNTRL	RBM12B	HYPK	ZFYVE28	FAM46C	PLEKHB2	SLC25A6	COL15A1	POLE4	C12orf29	MYL5	C16orf13	TUSC2	ORC6	TCP11L2	DDX39A	KLRC1	IMPDH2	ZNF69	KIAA1683	AP000432.1	DUSP3	ZFP91	CTD-2544N14.3	ANKRD17	CAPN7	SHANK2-AS1	NFKBIA	EDN1	AGPAT1	RIBC1	HAS2-AS1
3921	LIN7B	LDB1	LIN7A	SHD	KRTAP25-1	RP11-190A12.8	RP11-656D10.3	PCSK5	CNDP2	AP000320.7	NPPC	SIDT2	PBLD	RP11-626P14.1	TMPRSS15	VCPKMT	ZNF221	TRIM67	GPC5	PSMB3	MYH4	RP11-144G6.4	HEXIM2	CHST15	ERH	ACAA1	TMUB1	EFNA4	LCMT1	RP11-231P20.2	PEX1	STK31	NSMCE2	C1orf132	PRR23C	GCSH	RP11-42A4.1	COMMD4	RAET1G	PFDN1	BBS10	DNAJC12	CFAP91	RIMS3	ZNF691	TXNIP	DHX58	GDPD5	KCTD9	TNNC2	ELTD1	UNC50	VRTN	ADORA1	UXT	RP11-751L19.1	GHRL	TRMT10C	LCT	EID2B
3922	CLN5	MRPS10	EDEM3	TSR1	FAM199X	NOTCH1	VSTM2L	GRIN3B	LARP1	HERC2	MCUR1	PDE1C	GTF3C6	CS	DNAJB7	METTL21A	TUSC3	CCNDBP1	CPS1	TSPYL4	RPL10A	CHURC1-FNTB	RMDN2	COA7	ZSCAN31	ANXA11	ADO	CMTM6	VPS28	VHL	DGKD	CD151	VHLL	RP11-252A24.2	VBP1	NUDT2	RP11-432I5.6	RNF135	BOD1L1	C1QTNF4	NOP16	KLHL9	MAPRE1	GNL2	SLX4IP	EIF4G3	EYA3	RP11-399K21.11	PLEKHA8	VAV1	SHROOM2	RP11-22P6.2	RBM7	SH3RF3	HSPA1L	RP11-1055B8.9	SLC6A6	PRICKLE1	SAMD11	SUSD1
3923	ZNF552	USP48	KAT7	SMAD4	C4orf51	C17orf61-PLSCR3	SOGA3	ZNF316	ZNF654	RP11-57H14.3	OR8B2	GOLGA8J	RIMBP2	ACOT7	IFNA14	ZUFSP	KIAA0232	PUSL1	CD82	RP11-274B21.13	INVS	ARHGEF7-AS2	GRPEL1	AK2	ACBD4	CERS1	ZNF184	ILK	TBK1	AGAP10	RUNDC3A-AS1	H3C8	KLRG1	TBC1D3D	RGS9BP	TRAF5	CCDC167	GPATCH1	DMXL1	SNTB2	LRSAM1	RPL34	BCL9L	BRPF1	RAMP2	LOC102724159	SEMA4D	AC114737.6	PANK3	MAGI1	CTD-3074O7.11	RP11-293M10.1	C1QTNF9B	RNASEH2A	RP11-340L3.1	LRRC39	TYMS	N4BP2L1	UBA5	EIF3L
3924	AMBRA1	DRC3	SNX32	PNO1	PRSS50	SSC5D	KLHL24	FNIP2	BBS1	AGTPBP1	OR6X1	YARS1	SNRPB2	MPHOSPH10	TRPC1	LINC01125	C18orf8	UBR2	TDP2	DYNLL1-AS1	MAP1LC3A	CTD-2215L10.1	CMC2	MAGEA3	AGAP5	CFAP74	RP11-24N18.1	CNDP2	SCFD2	CTD-2521M24.6	BBS10	NCF1	PLTP	HEATR5A	SH3GL1	KDM2A	PHF1	BBOX1	TPM4	TRAPPC1	GALNT1	TCN2	NAGA	GRSF1	KDM5C	LARS1	SIAE	MTIF3	RPL30P11	ARR3	BIRC6	LPGAT1	ZNF622	ATP2B2	APLN	CD72	KMT2D	SMG9	METTL12	LGALSL
3925	NTN3	ZNRD1	ZNF20	KIAA1143	PLA2G16	USP45	FAR2P3	CD46	UBASH3B	CEBPB-AS1	MMP17	RNLS	ATP5MF-PTCD1	TMEM237	KIAA1033	H2AFJ	CDC23	ARL5B	GRID2	KCNH8	PICALM	ENTPD4	POLR2B	SLC6A2	HEATR5B	NAA30	RP11-116O18.3	DZIP1L	PHF2	RP11-39E3.3	ELMOD3	CLIP1	DERA	SAP18	GFOD1	ZNF593	LRRIQ1	GFPT1	SPOPL	KCNJ8	WASHC5	POC1A	APOL3	LPAR1	MAGED2	MIDEAS	MT-ND1	RUFY4	VMP1	TIMM13	ZNF91	SLC18A2	SOX13	TMEM151A	AL591893.1	C17orf53	ARHGAP1	RPS5	SNAPC1	SLC4A11
3926	FAM180A	KCTD17	AC005534.8	MINDY4B	GSTZ1	EXOG	PIGO	NAT9	AKNA	DHRS4-AS1	OR51J1	SELENOO	VAMP1	SARM1	WBP11	TCF3	REXO4	CCDC175	RPS13	XG	FBXL6	CEP164P1	TBC1D25	INCA1	DAP3	SSR3	ZNF142	C6orf10	SLC35F2	RP11-620J15.1	LPAL2	CCDC88B	SAMD4A	RPS3	RP11-45M22.4	GLMP	PROX2	LECT2	PCDHA12	MYH4	LCMT1	CD24	RNASE4	TBK1	MRPS21	SMOX	IKZF1	SPATA7	RP11-55K13.1	DNAH10OS	MAN2B1	AC107218.3	C9orf66	IGFBP6	CTD-3065J16.9	COA3	ACOX2	DDX19A	ARMCX1	RP11-635N19.1
3927	NTPCR	BNIP1	CSPG4	SYNJ2BP-COX16	HCFC1R1	KCNJ8	TUBGCP6	RBPJL	USP21	FAM193A	FAM220A	WNK1	SENP3	PCDH9-AS3	PCDHGA11	TOR1A	NIPBL	PDXP	CAPRIN2	RPL13AP20	RGS11	RP11-433J8.1	DMAP1	SLC43A3	UBA3	IPO11	EBP	ZNF645	TNFRSF10B	GRAMD1A	TSPYL5	ZNF706	RNASE7	C15orf57	RASGEF1A	TMEM266	RELA	PDIA5	NUBP2	FOXL2NB	CNOT9	GPBP1	FBXW2	CTC-326K19.6	SMARCE1	FAHD1	SYNPO	AC009487.6	RP11-75C10.9	GSK3B	C3orf84	RP4-803J11.2	PPM1D	RALYL	CTD-2192J16.22	UBXN6	KCNMB1	PRMT2	GCHFR	LEMD2
3928	SPAG9	LRRTM2	FAM151A	RNF115	TMEM249	VIT	PHF19	KTI12	SLC35B2	PDCD6IPP2	S100A5	GADD45GIP1	TMC7	FBXO41	RP11-574K11.31	IL1RAPL1	ANKRD30BL	RALGPS1	ZBTB43	RP11-437B10.1	TLR8	DLST	ZNF211	IFT43	UTRN	IFRD1	RP11-495P10.1	TRABD	RIPOR1	RP3-348I23.2	RP11-242P2.2	H3C10	MBOAT4	STYX	SPATA2L	MED29	SEC1P	SLC35G2	AKT2	DNAJC15	PAICS	RP5-1112D6.4	POMGNT2	CARD14	GML	ANGPTL2	AC009065.4	EXOSC1	EAPP	GTF2H5	C21orf91	TSEN15	MEI1	SYTL2	ST3GAL5-AS1	PICK1	ORAI1	RAP1A	PITPNB	TNN
3929	ARHGEF4	PPP1R1C	C2CD3	FBXW5	PMS2	LDLRAD4	CTD-3222D19.8	ATP5L2	USP17L13	ABCA13	RASGEF1C	PAPLN	C19orf12	ERCC4	MIEF1	EFR3B	ARHGDIA	ZNF578	IMPDH2	CTD-2215E18.2	RP11-468E2.6	GOLIM4	TMEM184C	WDR73	AGBL5	UBE2J2	RP1-256G22.2	NCKIPSD	ND4	SZT2	BDH1	GBP2	CD33	BMS1P4	OST4	RB1CC1	FCGR2B	AGTRAP	GCC1	NOL11	MRPL13	HMGXB4	USP17L26	RP11-690P14.4	TMEM51	TELO2	XG	RP1-90L6.3	TIGD5	GAGE12J	PRKCH	AC007000.12	MED28	RRAGC	WBP4	RP11-393I2.4	ZSCAN9	ZDHHC2	GRIK4	SAE1
3930	PSMB11	C2orf42	DCBLD1	RUNDC1	GALK1	RP11-27K13.3	LGR4	EML1	SCARB1	MSANTD3-TMEFF1	RNF17	PGAM4	AIF1	RP11-573D15.9	MTHFR	RORA-AS1	RRP36	CHMP4A	PRPF38B	DAXX	HMHA1	OAT	NCOA2	EDEM2	PYROXD1	ERCC6L	SEPSECS	PAG1	ZRANB1	MCM3AP	SC5D	H3C11	SIT1	PPP1R26-AS1	RNASEH2A	ZNHIT3	HCFC1R1	INSRR	MT3	ABTB2	CUL4B	TAF3	ABCG1	RP11-219A15.1	FAM124B	TRPS1	TRIB1	SNAPC4	ADCK1	SHF	MYH7	WDR92	LRIF1	ANKRD46	IL17RA	CCDC169-SOHLH2	MFSD9	FAM20B	M6PR	KCNK12
3931	UPK1A	VPS8	FAM84B	ANP32E	KIAA1024L	MYCBP2-AS1	RP11-290H9.2	MAGOHB	FCN2	RP11-72M17.1	FBXO21	CRIP2	STRA6	POLR3E	MYO3B	CASC9	EFCAB2	LAGE3	FANCI	SCG3	HIVEP3	ZNHIT6	STAMBPL1	DPYD	CYP27A1	DDX17	WDR55	SLC25A11	ALMS1	SP1	RPL23AP53	SLC31A1	CWC15	POU3F2	PTPN18	RPRD1B	THAP1	ASCC1	TVP23B	VWA8	APLP2	FAXC	LILRA2	ZC3H7A	CCDC15	DESI2	RIC1	DUS1L	CYP20A1	RTP3	FILIP1	NAPB	CLTB	LDB2	LINC01479	CUZD1	CSHL1	ROBO1	USP37	UBE2L3
3932	KIF23	MAPKBP1	TRMT1	ULK3	DNAH10OS	MAP3K6	AC079779.4	BCL7B	USP17L27	ZNF280B	MROH7-TTC4	FEZ1	ETV6	TMEM261	EEF1B2	PDIA6	ZC3H14	PPM1A	LDB2	PCED1A	LYG1	RP11-1018J11.1	ARHGEF2	SNRPB2	ARHGEF35	PRPSAP2	KIN	FZD8	ZMPSTE24	AC007255.8	NPHP3-ACAD11	VCPIP1	RP11-214K3.25	AC009495.4	GTSF1L	ATP11A	CTD-3035K23.7	PPP4C	WDR88	SMC5	FAM205A	RRP1B	CARNMT1	KALP	MB21D2	FYTTD1	GRAP	PSME3	RP11-440L14.1	PGGT1B	PPM1B	RNF139-AS1	CD151	CSGALNACT1	IDO1	CYP2D6	ZFY	MRPS15	AC009065.4	RP1-155D22.2
3933	NUB1	SRP19	RP11-434D9.1	TAF4	CRTC2	PLS3-AS1	ZNF525	SRPK2	USP42	RP11-108K3.1	KRT84	CRACDL	RNF114	LINC00393	SCARB2	MYRIP	KIF5C	RANBP10	AOAH	SGPL1	SF3B6	BLACE	DBNL	DNAJC4	ITGAE	EP300	ZNF808	EDEM3	LILRA2	TMEM180	RC3H1	DNHD1	SLC2A11	ZNF774	LILRB2	UPF1	TMEM50B	SEC61B	PHKB	GJC1	AREL1	POLR3D	SIRPB1	PRICKLE3	MAGEA10	DTYMK	FARSA	WDYHV1	COL12A1	ERVMER34-1	CD74	CTD-2541M15.1	WDR53	UBE3B	SCGB3A2	MUL1	NT5E	NAT14	SFPQ	ZADH2
3934	COA4	PSD2	PTPRG-AS1	CAMKMT	KIF1C	CBR1	OCIAD1-AS1	C1QL4	GGT7	AC026167.1	SLC52A3	UBE2D4	DEPDC5	ZKSCAN7	DUOXA2	LINC00475	RBM24	PCNX3	ARF5	GFAP	SCNN1B	ENTPD1-AS1	ZCCHC2	CTSO	CENPC	UBE2B	ADHFE1	SRPX	PIAS4	ARL16	KLHL9	ZNF3	POLK	DNAJC30	OPN5	CBX7	NUDT13	ERV3-1-ZNF117	CYP2W1	ZNF658	CHMP7	ARL2BP	DPCD	GNGT1	NKIRAS2	DCP1A	TSKS	ZMYM4	CTD-2619J13.19	BHLHE22	PEAK1	TRIP12	SRSF4	PHLDB3	RP11-10H3.1	RP11-182J1.14	TECR	HNRNPUL1	PPP1R3B	ANKS3
3935	CTNND2	TTC28	GGPS1	ALG8	BARHL1	RP11-356C4.5	PISD	RNF219	AKR1B1	RP11-488C13.6	OR2T27	LYPLA2	BCAS3	THEM7P	TXNL4A	HIPK1	CYB5RL	ARHGDIA	MAST2	SUN2	SNX25	A2MP1	REEP3	HMGXB3	CNIH3	ITGB2	FAM136A	LINS	PCMTD1	ABCA7	RP11-504A18.1	BCAT1	KCNQ1	ACTR3C	NMRK2	SLC9A6	MAMSTR	FLI1	SYDE2	SDAD1	MIS18BP1	TSHZ2	DPM3	PWP2	CHFR	KIF27	ZNF727	RP4-758J18.2	B3GALT4	HIST1H2AH	C4orf36	CTD-2173L22.4	NEK10	MYL6B	SLC22A18AS	ALPK2	TALDO1	RAN	DCAF10	CTC-498M16.2
3936	FGA	RPSA	CTD-2281M20.1	SLC25A29	SYTL3	FAM21EP	RUSC2	CXCL13	CDC42BPA	RNF44	B3GALT1	GOLGA8T	EPB41L4B	OGDHL	GABPA	CCDC93	SPPL2C	BPIFA3	MAPKAPK5	IGSF9B	NKG7	GLUD1P3	RILPL1	RAMP3	COL7A1	SYT6	AP4S1	IRAK1	MED15	WAC-AS1	DNAJC9-AS1	SSTR2	BRSK1	MROH1	DCTPP1	MED26	NUB1	POP7	NDFIP1	PWWP2A	COPS4	RP11-462B18.3	GORAB	NR1H2	ZBTB8B	TOMM22	UBE2Q1	TMEM164	RP11-382D12.2	FCGR1B	TMPRSS13	SNW1	TUSC2	C9orf78	EIF1B	RP11-442N24--B.1	APOL2	DEF8	KLRC1	GLRB
3937	ZW10	ZBTB16	RNF8	TRIM37	POLR2J	CDC73	IGFBP5	PAPD4	CLPX	RP11-7F17.5	PTPRU	TCF25	LRP1	OSTM1-AS1	IGFL1	ZNF79	RAB3B	DRG2	PSMB10	MYSM1	PCYT1A	AC004057.1	ZNF888	AGBL1	ACTBL2	UBR1	MRPL39	ETV3	TRAPPC13	ARV1	ZNF534	ANP32A	GTPBP8	TBL2	RAB42	HERC4	MFAP1	NDUFS7	GFPT2	GLB1	BBIP1	PHF10	TSNAX	TBC1D15	IKZF4	DUSP3	DAZAP2	NBPF15	FLJ33360	PTPRM	CDH13	RBM43	IL20	COL23A1	UCHL1-AS1	CCHCR1	TMEM165	DPM1	DTWD2	AC087294.2
3938	ZNF93	MRPL21	SLC44A2	DDX58	ATP6AP1L	RP11-230C9.4	ZSCAN9	ALOX12	XPO1	TMEM132A	TEPP	DGKG	KCNN2	TBX3	RMND1	MEGF9	IFNA17	CRTC3	ZNF12	CCDC126	ANXA6	DDAH2	ZNF436	CCDC87	CYFIP1	TTC3	RNF121	C12orf54	MB21D2	MED14	LZTFL1	HMGCLL1	CALML3	MYCBP2-AS1	NAV2	GID4	PPIP5K2	PRICKLE1	AMPD2	SAMD8	CDK17	CLN3	TMEM128	ANP32A	SH2D2A	CHD8	PLXNA3	LPCAT4	LRRC49	EPT1	LEFTY2	EXOC6B	SLCO1B3	GRM2	MMP11	TMED1	NEK6	P3H3	ACSF3	2023-03-01
3939	ZNF726	ZNF668	POLR1E	MMP24-AS1-EDEM2	WFDC3	STYXL1	BMX	KCTD7	CKAP2L	RBM41	C11orf80	MRPS10	ATG4C	ZNF354C	RMND5A	CTD-2532K18.1	ZNF384	GRB2	HGSNAT	SF3B2	HOMER2	RN7SK	ASPM	SLC25A32	NONO	DVL2	PSMA4	TRIOBP	NCF1	RP11-793H13.8	ZNF678	PF4	CEACAM18	HZGJ	RPS6KA1	AP3B1	MCF2L2	NSMCE3	RPS19BP1	KIAA2018	DNASE2	CTB-12O2.1	ZMAT5	AC156455.1	TMEM167A	TCERG1	GLIS1	EIF5A	RP11-122F24.1	C1orf216	CLEC2B	KATNAL1	MRPL16	PCDHAC2	RP11-338H14.1	ACTB	OR8S1	FOSL2	DDX46	NDST1
3940	SEC24B	MARS1	WASH2P	SPINDOC	COPE	HIVEP1	GYG1	CASP3	CEP85	THBS3	SGCD	KIAA1755	TMEM41A	UBE2R2-AS1	ZNF461	ADAM11	SYNPR	PGAP4	RUNDC3A	RASL12	GIPC3	RFX1	STC1	PRR30	TP53BP1	PPFIA1	FAM20B	PARL	NRGN	ATG14	RP11-395L14.11	PPEF1	TMPRSS13	CNTLN	RPS3A	SLC9B2	IL4R	ZSWIM9	USP8	DDX19B	FDPS	B3GAT2	CCZ1	MAPRE1	TRPV1	MRPL27	AGT	ARSD	COQ6	PCDHGA9	ZKSCAN4	BTAF1	ERI3	OGDHL	LINC01339	ZNF213-AS1	SLFN14	COX18	RNF103	SCRIB
3941	CCDC157	TSPAN4	RP11-270B14.1	ALKBH1	NAA11	RP11-801F7.1	RP11-505E24.2	USP40	LAMTOR1	TBC1D30	CHN2	CEP170	DZIP3	SS18L2	RPL19	SRGAP2-AS1	CTNNAL1	FAM122B	XPO6	MEIS3	CBWD1	EIF4E2	INTS3	NDUFB11	RPL37	TGFBR3	SPSB1	EDRF1	KIR2DL3	DUS2	WWC2	GET1	CFAP20	WDR74	TRAPPC6A	TRAFD1	ZNRF3-AS1	CERCAM	ZFP41	TIMM17B	RGPD8	SNF8	CCZ1B	RP11-227G15.10	ZNF85	MFGE8	FAM129C	CEP104	CTB-99A3.1	IPO11	TMLHE	CSRP1	ABCA4	WHAMM	GCK	APOBR	TROAP	SLC9A6	THPO	PAFAH1B1
3942	DAAM1	SIRT3	RP11-379H18.1	DESI1	CATSPERD	FLG-AS1	RP11-24C3.2	POP7	ATAT1	VASH1	COLQ	PPP1CA	CADM4	AC003084.2	ARHGAP11A	PON3	C1orf185	SLC20A1	PHYH	GOLGA7B	CCL19	SMAD4	AIF1	NFKB2	LUM	NOB1	SNX18	OSBPL7	TMEM101	RP4-782L23.1	RP5-882O7.1	ANAPC10	APOBEC3C	MINPP1	GPATCH3	TMEM11	RP11-390D11.1	TNFRSF10B	MAP3K12	ILK	CHMP1B	CTD-3162L10.1	SYNE1	AC005237.4	SUMO2	NSUN5	MAN2A2	OAS2	AFG3L1P	ADO	LCP2	CCND2-AS1	TMEM106A	WLS	CTD-2231E14.2	CH25H	APOBEC3D	RGL3	TFDP2	MAEA
3943	SNAPC4	EAF1	RP3-467N11.1	PDE4B	CPE	LINC01220	SCYL1	HESX1	CEP290	STAM-AS1	SLC4A3	TNIP2	COX7A1	RP11-366L20.2	DCTN5	GSTT2	PPP1R35	TRIM56	LRRTM4	2023-12-01	SLC20A1	C6orf58	FZD6	POLR2C	SIAH2	GRHL2	BDH2	USP7	KLF13	ZNRD1-AS1	SLC45A1	COX2	IGFL2	AC002066.1	NCK1	CHUK	C5orf45	ABHD14B	VEZT	FAM3B	KIFBP	ZNF397	KIR2DL3	NSUN2	FAM218A	MPDU1	C19orf70	CCDC124	RP11-296A16.1	LPAR6	SEZ6L2	LZTS1-AS1	FAM173B	AADAT	PSMD10	HTR5BP	MPP3	HEBP1	ZNF699	CCNT2-AS1
3944	SNRPD3	USP13	KRBA1	TMEM59L	ATP13A1	RP11-933H2.4	CHMP5	FTSJ2	TBL1XR1	C4orf29	ARL6IP5	HACL1	PRR32	RP11-475C16.1	TP53I3	MYPOP	MISP	METTL17	DCAF10	COMMD6	OSGIN2	TMPRSS11CP	C5orf22	CALML6	SHKBP1	BTF3	PINK1-AS	DDX42	GPI	EHHADH	CTD-3025N20.3	ATL2	ZBP1	HIF1AN	CMC4	HFE	RP11-53I6.2	SENP2	POLR2E	SLC6A16	RFC1	MFSD2A	HID1	KLC1	ADPRH	OCIAD1	SPSB2	DGCR2	PIK3R4	SNRPA	TIGD2	RP11-144G7.2	ECM2	C20orf194	ADARB1	GINS4	POM121	SLC43A2	GATB	SSC4D
3945	FLOT2	CASKIN2	RP11-664D7.4	RPL36	TEN1-CDK3	SEPT4-AS1	RP11-325F22.2	SLC2A7	SERPINA1	PEX1	TEKT5	EHD1	NCBP2	PSD2	F2	TTI2	CES3	AARS1	RIT2	RP11-755B10.4	PALLD	AC004702.2	DNM2	EEFSEC	GPANK1	MKLN1	KIAA1429	TEX264	DISC1	RP11-227G15.10	XIRP2	NLGN2	EDEM2	CASC4	C22orf46	NCOA4	WDR41	IL1RAP	HSPE1-MOB4	CEP70	TRPC4AP	SLC41A3	CLCN6	VPS11	BBX	SYVN1	BCAP31	MTUS1	DOLK	KDM5A	HYAL2	CPS1	MID1IP1	ADCY1	LINC00958	LLNLR-249E10.1	CDC42EP5	RPS25	IQGAP1	DUSP28
3946	ACSF3	GPCPD1	TMEM220	HTRA2	DUSP15	CSRNP1	PRDM5	PF4	CNTNAP3B	PCGF2	YIPF4	CHKB	ANKRD34A	RP11-252E2.2	TARS	WRAP73	CSRNP2	DFFA	NDUFB9	AP000857.3	VENTX	NR3C2	UNC13B	PLAC8	ATPIF1	SNRPC	C4orf33	STX7	TBC1D17	2023-09-15	AC004980.11	TAFA2	ECSCR	UBE2I	EFHD2	CNNM3	CTD-2047H16.4	FBXO31	CLEC18C	LA16c-431H6.6	TFB2M	CYB5R1	SUGP2	NACC1	UGT1A8	LAMC1	C7orf26	MCMDC2	HEATR1	GALNT6	ZNF880	RP11-403P17.5	VWA2	IFI6	COL6A3	MSRB3	G6PC2	LOC102723407	CSTF2T	QSOX2
3947	TCFL5	DENND4C	CYP4F3	PPIAL4A	LPIN3	SREBF1	CISH	CAPZA2	GYG1	RP11-603J24.14	DEFB134	KRT34	AKAP12	PHB2	RP11-322E11.6	RP11-56D16.8	MALL	RIPK3	STARD13	ESCO2	LTB4R2	GRIN2C	DUSP3	ACTN4	GNB4	LIN37	DNAJA2	SMIM1	MED21	GLCCI1	CRIPT	H3C12	HSPB7	TCEAL7	TSEN54	LPL	CMTM7	TADA3	PPP2R3A	TIPRL	ALG2	ZFP69	KASH5	MACF1	ZNF512	TPM1	CLN5	RP11-227G15.9	RP11-110G21.1	SOCS7	INSL3	KIAA1211	TPSB2	NCK2	BBX	PLEKHA8P1	PRRX1	PCDH8	CCDC7	ZIM2
3948	LSM5	PTGES3	LINC00152	HLA-DQA1	UBAC2	TTC25	C11orf57	RFFL	DNTTIP1	BRINP3	ZP2	TMEM17	CXCL16	CTD-2116N20.1	EWSR1	TIPRL	HOXD9	GABARAP	TRIM38	RNF169	CNTLN	RP11-1024P17.1	ATF2	ARHGAP15	UMPS	PPP1R1B	SEPHS1	LENG1	LRPAP1	PGBD5	BTBD10	SLC12A5	DNAH10	MRPS12	ITFG2	TELO2	RARRES2	HAUS4	GZMH	REXO2	MED13	AC004221.2	FGA	HINT3	NUDT1	TST	NFS1	M1AP	FBXO8	INTS5	LRRC49	TIAL1	AICDA	BTBD8	PRELID1	AC016723.4	NMI	ECM2	PPP1CC	SSC5D
3949	METTL2B	TSPYL4	RP11-526D8.11	TAMM41	AC006386.1	BCL2L2-PABPN1	FAM200A	SBNO2	PIGG	ZNF337	RMDN2	LYN	UBE2L6	CTA-360L10.1	FABP6	HUWE1	TANC2	CLPX	STMN2	ULK4	C19orf48	RP11-146E13.4	LAP3	NCAPH2	SSRP1	DENND3	SLC15A4	NYX	HBM	LINC00106	ZNF684	C1orf167	UBR3	LINC01340	RBKS	FIS1	MRPL11	SRSF4	NEU3	MAPKBP1	CBS	HSBP1	PASK	SLC25A11	TMEM11	AMBRA1	ESRRB	STAG1	ZNF474	OR2C1	PLA2G4A	ERLIN1	SNRPG	C8orf33	RP5-857K21.6	PRKCDBP	ARHGEF19	NBDY	ZZZ3	SYT4
3950	RNF20	PDE12	NAB2	USP24	GSR	C8orf31	MRPS5	RGS16	SART3	ZFAND1	TMEM215	TREX1	GSTM5	RP11-303E16.8	ZNF138	DYRK3	HSD17B2	MKRN2	CNTN3	HIST1H4C	SLC26A11	RP5-1112D6.7	CERS6	EPHX1	SLC7A6OS	RPP38	ZC3H18	KRT24	NUFIP2	XRN1	RP11-166P13.3	EPHA4	ARMCX6	AC007204.2	GLTPD2	ATP6V0D2	PDIA6	LOC102723407	EXOC3	C1orf112	CBSL	DDX50	COG6	ZBTB21	IFIT5	PPL	MLPH	MRPS5	UBE2QL1	RAPGEF6	GPR148	RP11-305K5.1	CHRNA6	SDHAF4	CCDC28B	RP11-6N17.6	AC013269.5	TM9SF3	RFX7	MED11
3951	DHCR7	ZFP36L2	AC005197.2	NUMB	UBL4A	RP11-752G15.8	TRPC4AP	SLIRP	ADAT2	RP11-531A24.5	CYP26C1	BCOR	NR4A3	C6orf3	BTN3A1	ZNF646	TCF3	YIPF5	LRRFIP1	CHRNA5	NAV2	MTMR3	HINT2	BRD1	SERPINI2	DOCK11	MTND2P28	HSPA12A	F8A1	AC137932.4	MTPAP	C4orf54	GALNT12	SEC61G	CD320	KLHL12	AP001258.4	PEF1	MDH1B	NDUFAF2	IMP4	ITGAD	ADGRG1	CTB-55O6.12	HIST1H1E	RGR	RILP	TPGS1	FKTN	EIF3B	SHROOM4	RP11-689B22.2	GGTLC2	IRAK3	TNIP3	DYNLL1	FPGS	LASP1	FAM13B	IGF1R
3952	PSMA2	RASA1	ZNF615	NACA	LTB4R	AC004538.3	GTF2F1	CCDC64B	C3orf52	ZSCAN2	NOV	PTPRZ1	NACC1	CCDC28B	RP11-613M10.8	RP11-146N18.1	MET	HADH	ABHD11	LMO7-AS1	GOLGA4	RP11-490M8.1	TTC7A	LGALS9	TRAPPC6A	FUCA1	RP11-84A19.4	PRR25	F8A2	ZNF746	ABL1	KIZ	U2AF1	CTD-2516F10.2	CARD6	HSP90AA1	GABRR2	MTX1	FSIP2	RAD54L	RGL1	FBRS	CSGALNACT1	PKP2	STAT5A	NPHP1	DCAF12	CLDN14	RP3-380B8.4	ARRB1	SUCLG2	RP11-477D19.2	DUSP13	CACNA2D3	CTD-2113L7.1	TOB2P1	BIN1	CES2	BBS2	LBH
3953	GRB10	TRIM37	PTPN3	RFX5	TMEM192	MPRIP	ZFYVE16	SLC38A2	BBS9	STAG3	SLC7A10	TRAPPC5	FSD1	AK3	CENPL	RP11-499P20.2	TBCA	LIN9	FKRP	GLB1L	C1QB	CTB-5E10.3	BFAR	OR4C12	GFRA2	FITM2	SARNP	GPR171	F8A3	MAP4K2	LINC01422	COA6	MMP20	MDH2	PGM3	VDAC3	SNRPG	P3H4	RP11-618P17.4	MSL2	FAM169A	AC087294.2	KCTD10	EXOC2	NUDT13	PDE3A	CTBS	ZNF746	LINC01579	TMEM179	LHX2	RP11-89K10.1	TNFRSF9	RIF1	RP11-352D3.2	YPEL2	C4orf22	S100A3	PCDHGA5	TCEAL3
3954	TXLNB	ECD	RNU2-27P	CHMP2B	NPEPPS	POU5F1	DNAJC3-AS1	TRAP1	MAN2A2	BRAFP1	CDRT4	ECHDC1	SLC41A3	RPL7P32	GLO1	RLIM	KLRG2	ESRRA	MRPL12	RP11-388G22.1	HOXD4	HIRA	YRDC	BCL3	RMI2	NPM3	UBXN1	TMOD2	GRIP1	OMD	RP11-77P16.4	HEXA	CYBRD1	FAM120C	LCA5	BBS10	BCL2L1	CHST10	B3GALNT1	CWC27	KCTD18	TRIM73	SRPK1	SPINT1	ZBTB41	DHX38	SLC43A2	SLC5A6	RP11-228B15.4	SCARA3	PM20D2	SLC9A2	STAT1	IGHMBP2	RP11-446H18.6	CTD-2001C12.1	WDFY1	MAP3K2	AC087392.1	USP20
3955	TSSC4	SOX2	FITM2	MED20	ZNF514	CCDC144NL	ODF3B	TNRC6A	NRAP	SERTAD2	LRRC4B	MYH14	CHUK	ATP5G1	ZNF3	RBPMS	NUP98	CHORDC1	PIEZO1	SNHG18	TRIM69	EXOC6B	BPNT1	DSTN	GOLGA5	EIF6	RP11-283I3.6	PSMB4	STK38L	METAP1	RP11-817O13.9	MMS19	TMEM105	TFDP2	RIPK3	NFATC4	RHD	SERPINB9	PRR22	ZBED5	SPDL1	FOXG1	OMA1	LRRC37B	PGR	TMOD1	ZNF561	MRPL55	GABRB2	SLCO2B1	RRAGB	GLIPR1L2	HAX1	CEND1	NEFM	ATP2A2	RPL36	RAB28	SPDYE5	FTLP10
3956	CCDC169	PDPR	SULT1A1	ABHD3	ZBTB16	ZNF541	L3HYPDH	ATP6V1G2-DDX39B	FDX1	RAD52	ST8SIA1	TXNL1	MRPS18C	MAPKAPK5	YTHDF2	MTO1	KPTN	RPS11	CEP162	ZDBF2	EPHX3	CTD-2515A14.1	PRR5	ZNF330	COPG1	PTPRJ	PI4K2B	NDUFAF3	N4BP2	AC002543.2	2023-03-10	PAWR	MEI1	RP11-588G21.2	TAF1L	ARL13B	RP11-175O19.4	SCAF1	SLC40A1	TBCCD1	NFX1	FBXL6	PCYT1A	ST18	GRK6	HOPX	CAMTA2	PEF1	CTDSP2	KCTD21	DCP1B	ECD	ZBTB16	PHYHIP	RPS17	STAC2	CNTLN	NEGR1	UBE2D2	CTC-554D6.1
3957	RPN2	WDR62	MPV17	PTPRD	MTOR	OXTR	PLGRKT	PHF20L1	CALHM5	PIP5KL1	TMEM178B	GDI2	ZNF358	ZGRF1	HNMT	PCYT1B	ADCK2	AZI2	GLTP	PSMA1.1	KNSTRN	GSTA4	PLPP1	KIAA0100	DNASE2	PRMT9	C3orf38	LRIG1	IGF1R	AP1AR	OTUD6B-AS1	H3C3	OR52E6	GNAS-AS1	MMP27	FBXW5	NUTM2B-AS1	IFIH1	SCML1	SPG20	SPRTN	NOP2	CST7	C17orf70	AC018867.1	ODF2	CCR4	AP5B1	ADCK4	CINP	DLD	RP11-503N18.5	ARHGAP31	BEGAIN	ZNF580	ZFR2	C16orf62	EIF4G2	KIZ	NIPA1
3958	CHMP6	NEK8	PCDHB17P	FBXO42	LRRD1	TMEM161B-AS1	RP11-323P17.2	DESI2	RAB31	JPX	PPM1B	N4BP1	SMC3	MROH8	HACE1	RP11-334J6.7	EEF1B2	ALDH1L2	NBL1	ING1	ZEB2	RP11-206L10.9	MIF	CHKB	CHP2	ARAF	RP11-175B9.3	PRKAA1	HSPA1L	LINC01119	PDXDC2P	CARD6	MGA	RP11-295I5.3	RNF31	MAK16	VASN	ARF4	ZNF132	MGEA5	NIFK	ESF1	MEF2C	SH3KBP1	SECISBP2	KIAA0100	TRIM27	SUPT7L	SENP2	NPFFR1	SALL4	CBX7	ATG4D	HEXIM2	RP4-533D7.5	C6orf58	TNFRSF9	CLN8	STEAP4	RP11-24C3.2
3959	PDPN	SRF	NDP-AS1	MTPAP	TMCO6	PEX2	ZNF501	ZDHHC15	SEMA6A	RP11-165J3.6	ITGA9	PIK3IP1	PDE4C	CCT5	MUC4	PLGRKT	SLC39A3	ENDOG	CDKL5	SGOL2	RPL10	TMEM92-AS1	PLRG1	CD1B	PDRG1	KIAA0100	TNFSF13B	P2RY10	CPEB2	CTD-2525I3.6	RP11-215P8.3	COPS7B	VEGFC	THAP9	CPVL	METRNL	ANP32AP1	MIPEP	PRELID2	DUSP11	KBTBD7	VCP	ZNF2	RP11-162D16.2	FUT11	REXO4	DBNDD1	RIC8A	TASP1	FRMPD3	RANBP9	NID1	SNW1	UNC45A	PDX1-AS1	SEPT4-AS1	DECR1	UPRT	PAG1	SPAG7
3960	GAN	MVK	NSFL1C	SUCLG1	HSD17B10	RP11-488C13.6	TXNL1	PSMD5	SSX2IP	BEX1	SLC16A8	ELL2	DECR2	CHST6	AWAT1	CNTFR	EDRF1	TIMM17B	ELAPOR1	C17orf78	UBE2C	LETM2	COQ9	FAM57A	GLI4	CASC3	CTD-2260A17.2	CHPT1	KIR2DS1	CITED2	SPATC1L	UFSP2	SNAI3	TFAM	SNRNP25	ARHGEF25	COL1A2	CZIB	ATXN7L3B	SWAP70	METTL14	RP11-638I8.1	ILF2	NET1	YOD1	TPGS2	GPR126	CRYM-AS1	ZNF480	GPR112	LCE5A	LIN52	GUCY2F	SUMO2	RP11-54O15.3	TRDN	XPNPEP1	TMOD3	ACVR2B	RP11-946L16.1
3961	CAND1	CDKAL1	UTP14A	SEC61G	BCCIP	SNX9	AC007292.4	CRYL1	TMEM100	AC004893.11	VPS41	SLC35G2	PNKP	ELMO3	RPS17	CCDC64	HDAC6	MXRA5	ALDH2	ECM2	S100A13	AKR7A3	SHMT1	ENTPD5	NLRP1	FERMT1	VPS41	SOX21	RASA3	PARVB	CDC16	NDUFB9	RAB11FIP2	AF121898.3	SF3B4	CDK9	RP11-162P23.2	HSPE1-MOB4	TREH	ARSK	RIOK3	ARHGAP1	USP17L25	HVCN1	APEX1	MANSC1	MEF2B	ME1	APTR	PURA	BCL10	DGUOK-AS1	ARAP1	ABLIM2	PLCB3	NAP1L5	TAS1R1	ATXN7L3	MAGEA4	ACOX3
3962	RHPN1	TRIP4	RP11-849H4.2	TRPM4	EIF3M	DZIP1L	DOK3	SPECC1L-ADORA2A	PNPLA6	RP11-645C24.5	TNNT3	USP9Y	VNN1	NUS1	IFNAR2	RP11-48B3.4	LAMB3	IQGAP2	PLD1	AC009404.2	PDAP1	MORF4L2	LARP7	AC010655.1	RP11-196G11.1	RNF220	CXorf40B	ASMT	GMPR2	AC012668.2	SKP2	BCR	CERS3	TMPRSS11D	CCNB2	NFRKB	TLDC1	AMBP	RAB30	IWS1	LONP2	RP3-340B19.2	SLITRK1	MYCBP2	FAM65A	NRF1	NUP210	IFI35	XXbac-BPG294E21.9	COX5A	PCDHB7	RP11-344N10.5	DPH2	FBXO41	INAFM1	SHOX2	CTB-60B18.6	TMEM181	IKBKB	RP11-706O15.1
3963	RUVBL1	PSAT1	MZF1-AS1	PACS2	DKK3	TANGO6	ENTPD7	ZRSR2	GJC1	SPINT2	MYOM1	PPCDC	STUM	RP3-388M5.9	SLC16A7	CKMT2-AS1	NELL1	IDI1	CHFR	POMGNT1	WFDC13	LINC00616	YTHDC1	RPA4	GFM2	PRPF39	IL4I1	TAPBP	SMARCB1	COMMD8	C17orf78	ANKRD45	BAG3	MTDH	RNF215	WRNIP1	NUDT15	ZER1	AP000721.4	PPIE	OSGEP	P4HB	HDHD5	CNRIP1	JADE1	PPP1R9B	PYGO2	EIF2S1	RP11-347C12.12	L3HYPDH	GPR45	C16orf45	THRSP	KRT9	RP11-386G21.1	PI16	OR6T1	UCKL1	RGS11	AC007682.1
3964	UBAP2L	WASHC2A	GSTM4	GHDC	RABL2B	EPHA6	RP11-296A16.1	C3orf18	NIP7	PFKFB1	ACYP2	FAM107B	LSM2	RP11-110I1.13	FAM135B	SEPT7P6	CNR1	LMF2	SEC24D	CCR2	AC005779.2	CFAP44	SAP30	TNFAIP8	PTPMT1	CBR1	ALG12	KDM5A	MEF2C	METTL17	PRR7-AS1	CDC42EP5	KHNYN	MAGIX	SLC30A5	HNRNPM	FARSB	ATE1	HSD17B14	MED28	EEF1AKMT1	LRRC41	ABHD4	ZNF813	ST3GAL2	CARMIL3	ZNF345	CIAO1	MED24	TRIP11	MEGF8	USMG5	CLDN5	KIF23	AP003419.11	RIMKLB	RP11-293I14.2	RIMS3	GDNF	FOXD1
3965	ACAA1	NKAIN3	ASPHD1	TACC1	H2BFM	C1orf226	SPAG7	FAF1	ALPK1	TBC1D25	ATP5G3	NPR2	USP21	RP11-466F5.8	MICU2	VMA21	CACNB3	CEP44	WDR17	FBRSL1	CDK17	WASF4P	FES	TCP10	SYS1	CYP4F2	WNT10B	ARHGEF28	NSA2	NAPG	RP11-230C9.4	S100A9	SLC6A1	EIF2B3	RPL37A	SP110	SLC25A24	FGD1	BNIP1	C17orf70	NT5C2	PI4KB	SPTA1	PPP3CA	FP325317.1	SCAF8	OR6C65	SHMT1	ZSWIM4	TMPRSS5	CREB3L2	EIF2S1	UTY	UNKL	SAYSD1	TMPO-AS1	CD97	ECHDC2	AHNAK	CACNB4
3966	UPK3BL	PFDN1	UQCR11	ALS2	MAPKAPK5	TAPBPL	TNFAIP1	MRPL44	PCF11	NSF	OMD	PCSK6	DNAJC11	ZNF606	ZSCAN21	CYR61	PDZD4	MRPL13	PURA	CTD-2007L18.5	FAM209A	FBXL8	PIK3R2	ANO7	TMEM218	LOC100653049	ANKRD36BP1	ALAD	LIN7B	ARHGAP19-SLIT1	RP4-583P15.14	RGR	ALKBH6	EIF4EBP1	TXNDC12	NDUFAF2	LYRM1	XPO5	FBXL19	MOGS	TMEM87B	CSK	UBE2V2	PLB1	CELF3	RO60	SOX7	RP11-563J2.2	TMEM135	RPUSD3	MRPL54	CTD-2371O3.3	APOC1	SCRN3	RP11-292B8.2	ZNF367	CHRNA9	RDH14	AP4B1	CTD-2619J13.17
3967	GPX7	ZNF598	IP6K2	RWDD2B	LARP7	GABRQ	SNX9	MOB1B	PTCD3	ALDH8A1	HSFX1	NOVA2	SMIM13	DNAJB11	TNRC6B	MIRLET7DHG	BCLAF1	PLA2G7	CPNE5	CTD-2006H14.2	EEF1D	CCDC23	RAD23B	GTF2B	CDK2	USP28	HOXB2	TMEM120A	ZMAT3	SPINT1	ZFP28	MYT1	AQP12A	AGAP6	SLC34A1	RTN4IP1	VPS8	GAS7	LMCD1	EGLN2	HSPB11	MAP7D1	KLHL12	TMEM234	CDC40	GABPB2	FBXL8	CHCHD6	CTCF	INTS9	PDE7B	CTB-161M19.4	DHX16	PLEKHA7	SPDYE5	DALRD3	RNF113A	SERINC5	GZF1	MEN1
3968	MRPL2	SCRN1	GRIA4	WRAP53	TDRD7	MAGI1-AS1	NR1D1	DYTN	HSF1	ADCK5	SEMA7A	DENND10	HNRNPA3	TTLL9	SART1	PTPN9	MED8	ICE1	KRT4	NDUFV2-AS1	SRI	L3HYPDH	FERMT3	PSKH1	MTERF2	PHF20	WNT10A	BMPR1A	RILPL1	BORA	RP11-1275H24.2	PSPH	IL4R	ASH1L-AS1	RELT	TTC26	POU2AF1	GALNT11	VEZF1	PRKAB1	SMARCAL1	RP11-373N22.3	GPR84	CLEC4F	ACSL5	PRKAR1A	LINGO4	TECR	ADAM22	RPS24	TASP1	AJAP1	LDLRAD1	ADAP1	ZC3H18	MAP3K15	CD27	KDELR1	PDPR	LINC00486
3969	ISYNA1	KIR2DL3	CTC-471J1.8	PEX14	GET4	RP11-434H14.1	CDH2	GOLGA8G	ARHGEF11	LCLAT1	RMND1	FAM98C	CKMT2	UNC13A	TMEM223	CTPS2	METTL22	EXOC5	HTRA2	MEX3B	TRIM26	NBPF6	PAXX	ITGB3	TMEM185B	SUPT20H	CUL1	PLSCR4	RUSF1	LINC01420	BCL2L2	BASP1	AMFR	STK19	HEXIM2	DOCK8	PDE6D	SMIM12	JTB	FASN	ZFP36L2	TOM1L2	BUD23	AC078899.3	CDH13	MSTN	C5orf60	MMP19	IGHMBP2	CLEC18B	DDO	RP11-410L14.2	C9orf72	DDX31	TULP2	MAD2L2	P2RY10	DIP2A	TMEM99	APBA3
3970	ZNF101	MATN2	RP11-265E18.1	MXRA8	ENPP7	PPP5D1	SS18L2	PPAN-P2RY11	SRRM1	BOLA1	DLX3	POLG	PLEKHJ1	ZNF718	HIST1H2AH	CALB2	JUND	UBE2J2	NAT8L	RP11-91I20.3	PRR14	FAM175A	PGAP4	OR2F2	MYOCD	HNRNPA1	C1orf131	GLIPR1	ATF7IP	RP11-630D6.5	RP1-39G22.7	NKIRAS1	PSD4	THRAP3	CAT	PARD3	KLHL2P1	INMT	TSKS	TANGO2	C17orf75	METTL2A	TBCK	DENND2C	C16orf72	ANKRD17	DVL3	DERL3	NOP14-AS1	EIF4G2	C11orf70	CD101	NTF4	MTUS2	BCL10	PSCA	KCNQ3	RFX5	HSD17B8	BRICD5
3971	PSMC1	INPP5B	ANGPTL2	EDEM2	LRP10	LINC00612	GHRL	PAXIP1	PPP2R1A	TTBK2	FKBP1C	KIFC3	RAB11A	PAM16	WEE2	TMEM218	KDM1B	DPH7	SPTBN4	KCTD12	ADRB3	CNTNAP3	TBL1X	C1orf131	NME1-NME2	SELENOF	ZBTB43	STEAP1B	GPSM2	CTB-179K24.3	FAM46D	MS4A6A	SLC3A1	SGMS1-AS1	TNNT1	MOCS3	CDYL	GTF2A2	CCDC159	LAD1	SPICE1	NAT10	GPN3	RP11-65B7.2	MBLAC2	BCLAF1	C1orf54	POLR3B	RP11-39E3.3	AP2M1	SERPING1	AC004447.2	CYSLTR1	CACYBP	GNLY	FTCD	NFATC1	INPPL1	RBMS2	AC007319.1
3972	ZC3H18	YAF2	PRDM6	AP5M1	OTOP1	RP11-404F10.2	CCDC40	PMM2	CEACAM8	RNF139-AS1	KCNAB3	C3orf52	C1QL3	TSHR	TXNIP	AP001258.4	PPIAL4D	HDAC6	POLD3	LILRA1	ALYREF	ANXA13	NENF	NOP58	DCAF13	GBP4	GGA3	PRDX3	FLNB	RP11-399K21.13	ZER1	PTPRM	FRMPD2	MYLK	MMADHC	FCGR1A	TUBA1C	CACUL1	RPS11	RPIA	TMEM132D	C1orf94	FMNL3	PPRC1	MARCKSL1	SF1	KDSR	HDAC8	METAP1	AGAP5	KRIT1	LTBP4	PCDHGA11	TPSAB1	C8orf37	HES1	ZDHHC3	VTN	EMCN	HIF1A-AS1
3973	CFAP44	SGK2	MYO16	ZNF316	ABCD1	VLDLR-AS1	RP11-45M22.4	PARD3B	LOC102724159	RP11-298I3.1	CCDC127	PI4KB	MOB1A	RP11-635L1.3	STIP1	FAM134A	LRRC37B	GPR17	SNX30	SLC1A4	ALDH18A1	HIP1	NDUFS8	SNRPD3	SWI5	MCTS1	LHX4-AS1	MTFR1L	GBF1	C6orf226	KB-1208A12.3	PFKL	TMEM262	R3HCC1	RILPL2	TMEM184B	MFHAS1	AGFG1	CHEK2	ZNF480	MTHFR	PRR12	TFAP4	SLC26A6	SUPT16H	RNF20	HPN	RP11-110I1.12	RANBP3	TBKBP1	TEX43	FAM174A	TMEM140	NDUFA9	FGF10	PLAUR	PAFAH2	PLCD4	CSNK2B-LY6G5B-562	SARDH
3974	KDM4A	RAF1	FZD4	SYT6	FTHL17	CTNND1	RASGEF1A	ADPRHL2	USP48	STX6	SGCG	TSPYL1	SLC2A3	HAX1	IDE	ZNF221	GFRA1	UBAC2	HYAL2	GOLGA8B	EMB	RP11-96O20.4	SULT1A1	RBPMS2	CARD11	ARMC8	AHCTF1	RNF40	RABGAP1L	PIK3C2A	HIBADH	ARHGAP30	GPNMB	SLIT2	SLFN12	TRMT61B	RPLP2	KCNT1	CCDC58	PARS2	ZNF579	ECD	PIGR	DRICH1	PMAIP1	MED9	MTRNR2L9	AMDHD1	IREB2	CMPK2	EIF3E	RP11-712B9.2	PSMG3	SNX24	CTC-552D5.1	YIF1A	MED23	USP34	RTN4	ADPRHL2
3975	MN1	TRIM47	PEX11A	VEZF1	C1orf195	AC019186.1	ACTR3C	VDAC3	SLC38A6	ABLIM3	C10orf113	ZDHHC20	HAUS2	RP11-452L6.6	ANGPTL3	ULK4P2	NCL	KIAA0319L	DENND4C	CCDC71	RNF31	AC007285.7	UTP20	SIM1	RAD50	DPAGT1	RP11-10O17.1	ZFYVE28	COPA	ELMOD2	OTX2-AS1	PLEKHA4	TPP1	COASY	DHODH	EPDR1	ATP1B3	IRS1	SPEG	TSHZ3	FABP7	NRBP1	NRDE2	PBLD	PLAGL1	CAAP1	ERCC6	ZNF705A	AP000721.4	PNKP	AMDHD1	EDARADD	RAB7B	RIMS3	RP11-262I2.2	FGD5	PDCD4	ATP1A1	TCEAL1	KCNG3
3976	ING4	PPP2R2B	FAP	ZNF740	TMEM106B	RP11-320M16.2	KIAA1755	ALB	UTP6	RP11-146F11.1	ACBD5	PAOX	DIAPH2	CCDC184	RPS20	CNOT8	TBC1D5	ZBTB37	TOMM40	FAUP1	NRCAM	C2orf43	ZBBX	WNT4	RPUSD1	RELA	ATP7A	CKLF	ECD	AIMP1	PSIP1	PRKAR2B	FAM187B	CAPRIN1	TARBP2	LACC1	ITGB5-AS1	AP1G2	PDIA4	CENPF	USP36	RP11-385F5.4	SEMA6A	IL1RAP	LASP1	SNRNP200	MALAT1	RAD51B	RP4-635E18.7	FLYWCH1	TMEM126A	JAKMIP2-AS1	NOC2L	ISCA2	ATP6V0A4	TBL2	HSPE1	WDTC1	TSG101	RP11-726G1.1
3977	KIF22	LRRC59	SCRIB	SPATA13	FAM185A	HEBP2	EXPH5	LHX9	BCLAF3	PTPN20A	ACACA	ZDHHC6	MPO	EXOC3-AS1	BRICD5	RP11-166O4.1	SSNA1	NKAP	PKP4	RP11-263K19.4	KCNE5	TMEM99	HNRNPL	CLNK	VWA5B2	RSL1D1	TTF1	NIT1	ZDHHC9	LINC00654	ZNF688	HMOX1	GGA1	ATP9B	SDAD1	CDCA7	EGR2	C9orf85	GPR156	AC007163.2	ARHGEF7	TSR1	ALG14	PFDN2	GIPC3	TCTN2	EEF2	XRCC1	MTA3	CXorf57	ERLIN1	RP11-537H15.3	ALDH1A2	ATXN1	RP11-820I16.4	ANKRD42	NDUFA13	FAM171A2	NUP88	ZC3H11A
3978	TOR1AIP2	BAZ1A	FRS2	DENND5B	LMBR1L	NID1	C16orf89	IFT22	FNBP1	ATP2B1	GOPC	LMO4	SIN3A	LINC00654	SHROOM4	RP11-58E21.4	MYOD1	PPP1R9B	MAP3K20	ZC3H12B	NPR1	LILRA5	ZC3H18	CD34	ELF1	S100B	ATG14	GPR160	OCIAD1	ZNF562	RP11-632F7.3	COL1A2	S100A11	METTL8	GSTM3	MBD1	MTSS1	STUM	BMP8B	DHRS7	TRAPPC13	C12orf45	SMIM29	DGCR14	PCDHB5	SACM1L	NDE1	TESC	EP400NL	RRP1	WAS	ZNF407	RPLP2	EYA3	RARA-AS1	CTD-3193K9.3	COL4A6	DDX31	XRRA1	CTB-134H23.3
3979	CLDND2	CLEC18A	CHTOP	HRAS	RMDN2	STXBP5	UBE2QL1	ACTR10	GDPD2	TTC37	KIN	GNA13	SCLY	ASNS	OR13A1	F8A1	KCNK12	ACTR5	GANAB	CELSR3-AS1	PATL2	AC005077.12	ALG11	UVSSA	TBL1XR1	CASP8AP2	HLA-DMA	ITGB5	C2orf42	RP11-503N18.5	ABCC11	HMGN3	MRPL44	NDUFAF4	TOMM22	NAPA	AC079779.4	SELENOF	CLYBL	SPDL1	METTL18	PAWR	SYMPK	UBXN6	OR51E2	MRPL19	PMAIP1	CTC-575N7.1	LINC00907	BCL2L15	SPTBN5	CRYGS	KLHL2	DAPK2	CTD-2251F13.1	FAM92A1	IDH2	GNG12	AGGF1	LINC00922
3980	IFRD2	SEMA3C	HMBS	CHD2	CEP162	STX17-AS1	RBKS	ZNF713	EPS15	RP11-517C16.2	RSF1	ESYT1	SLC35G2	RP11-142A5.1	PRLHR	HSPE1-MOB4	2023-03-07	ALG11	LCMT2	NUP50	CLEC18C	GEN1	NFATC3	HES2	C7orf55-LUC7L2	C6	RP11-775D22.3	KDM4C	WDR45B	CAST	AC007000.12	PHF11	RWDD3	ADSS	ACTR3B	TNPO1	YIPF4	SRSF3	UBD	ZBED6CL	MAN1B1	RAVER1	NUP50	FAM199X	SLC2A7	CCDC86	UBALD2	INTS4	C15orf40	PRR15L	COPB2	APC	SPATA9	PLXNB2	AC064871.3	ZBTB46	EFNB2	PPIL3	AL356585.2	HEMK1
3981	ZNF311	NAE1	RCAN1	RIT1	KCTD8	RALGPS2	RPL7P32	DPCD	ADNP	AC016907.3	LRRC39	UNKL	ABCC1	WASH7P	LINGO1	KL	2023-09-10	ZNF668	KCNJ6	FBXO48	ATP8B1	RP11-378A12.1	SDHA	MAFK	PAFAH2	CCM2	ARHGEF19	USP19	LRRC1	UACA	AC108142.1	PANK3	OR13A1	ARHGEF12	AL354828.1	NT5C3B	CUZD1	NCKAP1	FAM136A	SUFU	ADAMTS1	SHCBP1	NAA80	NCF1C	RBP1	COBLL1	ASXL1	MDFIC	CTD-3037G24.3	HLA-DMA	MIA	C8orf59	PLEKHH3	ZNF282	CHL1-AS2	RP11-1379J22.5	MTMR11	TTF1	SRRM5	GABPB2
3982	PIBF1	PPIAL4A	LL0XNC01-237H1.2	SEC16A	NMB	LINC01422	ADAM19	SEH1L	MAGI2	C1D	ALDH8A1	MCRIP1	CEPT1	LPPR2	IFT74	LEO1	BCL2L11	PGRMC1	PGAP4	LINC01410	RP11-1212A22.4	AES	RUSC1	ANKS3	JADE3	JMJD7	PWWP2B	POMGNT2	MAP3K2	CYP4V2	EEPD1	GNG4	CLECL1	CTB-179K24.3	TMEM222	CENPK	RANBP6	PUS7L	MAP2K2	XXYLT1	CCDC25	PLCZ1	TRAPPC6B	AGO3	PCDHAC1	MED1	JUNB	TLCD2	NUP133	RAG2	TSGA10IP	CTGLF8P	SMEK2	SYP	HMGN1	RP11-699L21.2	TAL1	AOAH	OFD1	CDH2
3983	CCZ1	APBA2	PCDHB11	NEURL4	NVL	GNG12	TNFAIP8L3	ADIPOQ	RBBP8	RP11-3D4.2	RP13-672B3.2	SHISA5	ZNHIT3	RP11-658F2.8	DCLK2	AKAP10	PCDHB5	TMEM131	SP100	TEX30	COMMD1	CH507-145C22.1	EGLN1	WDR45	SCYL1	PMVK	SMTNL1	SNN	DENND4B	RP11-927P21.6	TOB1	COL14A1	OAZ1	PRTG	TMEM239	MTG2	LINC01468	MED12	FILIP1L	SRPR	HMGA2	SLC1A6	PPIB	FRA10AC1	FHIT	CD300A	OR52N5	WIPI2	RBBP9	SH3RF3	F11R	DNAH10	BIK	TFPT	RP11-438L19.1	AC007389.3	CEACAM19	ADAMTS4	PNRC2	TUBG2
3984	MAD1L1	ERMP1	ZNF835	TPP1	SLC35G6	RP11-673E1.4	GOLT1B	FGGY	ACAA1	JADE3	OR1L3	AKR1C2	CPM	RP3-509I19.11	RNF113A	ZNF510	C16orf70	UBALD2	TMEM184C	RP11-493L12.4	PABPC4	SERF1B	GABPB1	DNPEP	CCT5	HNRNPDL	RP11-473I1.5	FAM69B	GTF2E2	ATP8B3	TOPORS-AS1	MEF2D	NBPF12	RP11-242D8.1	MCAT	LSR	ANKUB1	CNPY4	TIMM50	TCEB3	TMEM14C	RP11-65J21.3	RPS3A	F11	NOVA1	COX17	TDRD7	ZFYVE27	DET1	TNFRSF4	KCNJ5	ALKBH8	C1orf52	PPP4R1	RP3-404K8.2	PEX11G	BTN2A2	FLRT2	TPRG1	NT5DC2
3985	OR2A14	EIF3M	KIF1C	LLCFC1	CNDP2	CTD-2095E4.5	AC016644.1	RSPO1	MGAT1	CTD-2323K18.1	ADIRF	TRAF5	RTN3	COX20	YWHAE	TECPR2	RRNAD1	DISP2	TRAPPC5	HMCN1	MAN1B1	RP11-399K21.13	PELP1	RAD23B	ANXA8	GULP1	GLYCTK	DNAH1	MYL6	RP11-439A17.10	RRAGC	KIF21B	PAMR1	RP5-827C21.4	PLIN4	NCF4	EPX	AHSG	TGDS	COQ3	FKBP4	GOPC	OSBPL8	ARSD	SLC38A11	EEFSEC	DDX28	CTC-425F1.4	FH	NXF2B	MMRN1	PIGN	GALK1	TBC1D10A	PAGE5	KRT17P1	NPM1	PRKAR1A	PCDHB16	MIIP
3986	ZNF75A	GSTP1	HARS	EIF2D	HIGD2A	KCTD18	C9orf72	FAM161B	MAP3K7CL	RP11-431M7.2	CHCHD7	RALGPS2	PNN	B4GAT1	ACE2	FRG1	MTO1	NFYA	FAM111A	PAK1IP1	PAX7	MRRF	TARBP2	C6orf223	RHBDD1	EEF1E1	BLOC1S4	PLEKHA6	SMCR8	RP11-29H23.5	RP11-17A1.3	BORCS8	MRO	UTP20	ZNF321P	CFAP36	ACRBP	MAGOHB	NAA60	ZNF625-ZNF20	TTK	SREBF2	CTTNBP2	MBOAT7	IGJ	DDX19A	PDE6C	CLIP1	GDF9	RNF25	BOD1L1	DIS3	MADCAM1	RPS12	RP11-315L6.1	CTC-398G3.6	CHRNE	KCNC4	CEBPZOS	LINC00535
3987	ZMYM3	OLIG1	AC133528.2	WNK1	RPAP2	TNFSF4	KDM4B	KRT84	POLR1E	SPTSSB	C4orf3	RTKN	TSPYL2	CCT4P2	NOLC1	XXbac-BPG299F13.17	CHMP1A	GSTCD	KIAA0556	CNPY1	GOLT1B	AC068039.4	MRPS18C	POMT2	IL10RA	ARHGAP30	SERPIND1	PARK2	ELAPOR2	CYP2R1	RP11-115D19.1	SLC6A7	OR51M1	RP11-206L10.2	DUS2	ZNF346	IFIH1	MAGOH	CCNO	FKBP1A	RRBP1	MAPK3	PAIP1	TOR1AIP1	RIT1	LYSMD2	TEAD3	STYXL1	ASRGL1	ZNF782	RYK	RP11-78O7.2	PPT1	TM2D3	KB-1732A1.1	RNMTL1	ZNF69	ARFGEF2	NUCB2	LINC00847
3988	SMC4	MKI67	CTD-2283N19.1	OTUD3	SSX7	MALAT1.1	CLPB	SLC6A2	PHKA2	MAP3K12	GAL3ST2	CCNYL1	MPHOSPH10	ZNF141	C10orf76	GTF2H3	MRPL38	FAM114A2	RGS3	FAM86FP	GCOM1	SPECC1L	SEC62	PQBP1	ANAPC16	HIVEP1	RABIF	DNM2	ELAC1	AC009065.4	CCDC66	GNG3	MARCO	NDUFA2	POLM	AIG1	GPRASP2	GMEB2	CAV2	AKAP10	RAB14	ZNF879	GPT2	MRAS	REC8	TRIM41	RGS16	PPP2R5D	ZNF493	CYBB	ENPP1	MRPL13	TEX13A	RPL10	SHB	RP11-373D23.3	DEFA4	MANEAL	TSR2	LMO4
3989	OCLN	TMEM62	SLC16A1	KCTD4	ADD1	RP11-458F8.4	TESK2	ATP2B4	WDR4	AC093627.12	CCDC180	FBXO10	NDUFC1	NUPL1	ICE1	RP11-371I20.2	GPX5	PFDN4	UST	CNTNAP1	TRIM63	CTD-2215E18.2	UBP1	ERCC6L	ZNF443	CEP20	C2CD3	PRKX	HBG2	ELL	LINC01090	SURF2	ZDHHC13	ZNF658	ABHD16A	NCSTN	AC096772.6	HMCN2	DNAJA1	ING2	CLASP2	RP11-761N21.2	ALAS1	KIAA0195	SORCS3	MSH3	ANXA4	ZNF44	ADORA2B	CANX	BEX2	NSL1	UQCRC1	RPL38	DNAAF3	GAS1	UBXN6	TP53	CYP2W1	KCNIP1
3990	DENND6B	NLGN1	ISYNA1	LRRC4	WDR87	ZNF429	BCYRN1	GOLIM4	RPL39	AC069513.4	MBD3L3	JAM2	ELOB	MAPK12	STH	C1orf115	LHFPL4	RINT1	B9D1	PNKP	FNTB	C14orf28	FAM241A	THEM4	CRYZL1	GALNT15	SLC25A17	NET1	SSC5D	ZMYM4	HOOK3	PDK3	SDSL	ASMTL	NLRC4	PHC3	SLC35B3	ZFP1	EIF4A2	ANP32A	C2orf76	LINS	PPT1	STK32C	AP1AR	FASTKD1	RHOBTB1	SFI1	RP11-522I20.3	BMP10	GLRX5	ZNF793	MTSS1L	NOM1	SMIM1	NKAIN4	NFKB1	INIP	CXCL17	ISY1-RAB43
3991	BCL9	TUBGCP6	RP11-297D21.4	CCT6B	SLC6A11	LA16c-395F10.2	CDC37L1	RTCB	PDCD11	RP11-25K19.1	ANKRD40	PSD2	LCMT2	PPAPDC3	C6orf89	ARHGEF16	KPNA7	PTPN21	GLRX2	FRMD6	RBM42	HIAT1	PANK4	F2RL3	DNPH1	ACTBL2	DRAM2	USP3	KAT5	NUDT22	CD82	DENND1C	SUPV3L1	RP11-552F3.12	NUP43	CRLF3	TSACC	PCOLCE	MRPS15	HDGF	SACS	AC009120.4	ZNF180	PAFAH2	NTMT1	RIOX1	GALK1	SF3B3	RP11-856F16.2	FBXW4	ZCCHC9	ALKBH1	TSPYL5	LYRM9	RPL7AP6	KANSL2	ERG	PEX7	ZBTB11	NR1H2
3992	ACOX2	GAB2	MYBL2	TWSG1	CUEDC2	WDR35	RGMB	SLCO4A1	ERP44	RP4-791C19.1	UBXN10	CPT2	RIMKLA	MRPS22	MAGED4B	PTPRR	IWS1	MFHAS1	WDR54	LINC01224	DHX16	CSNK1A1P1	PTGS2	ECM2	RNMTL1	DPY19L4	CTD-2357A8.3	ETFB	ISOC1	RP4-635E18.7	RP11-247L20.4	MRTFB	WWC2	CFAP69	CD300LD	CAAP1	TMEM14A	TMEM120B	TRAM2	TRPM8	LMBRD1	MNX1	ARHGEF5	CTB-186G2.1	MS4A4E	PSME1	KDM6B	RP11-228B15.4	FIBIN	CCKBR	PCDHAC1	RP11-6O2.3	MSLN	C1QTNF6	AC195454.1	MAFK	AC005779.2	SPRYD7	PLA2G10	PPEF1
3993	PET100	CEP135	RP11-93I21.3	MAP4K4	KCNIP3	NUDT5	ZNF805	HOXA6	PTPRZ1	AC140912.1	FAM127A	ACADL	NT5E	MECR	AC016734.1	TERF1	NOL12	GBF1	BCAM	AC009487.6	VPS33B	STX19	LRRCC1	HSPB11	CHCHD7	TBC1D22A	LRRC37A17P	MPST	FAM122A	UNC13D	MTHFS	GLIPR1	CYB5R1	ARMC9	SAPCD1	SMC2	RRAGA	TBC1D10A	RAB3D	HIST1H2AI	PPP2CA	RPF2	SLK	EIF2S1	TACC2	PNKD	ATP10D	NOMO3	GPR35	ZNF471	MTFR1	WDR20	DNTTIP1	UQCR11	ZNF516	SYNPO	COL6A2	ABCA5	RNF112	PRKAG2
3994	PRR14	RORA	ITPKC	ERCC6	ERCC6	TNRC6B	WTIP	TOB2	DDT	SHBG	FASTKD2	NLRX1	BROX	RPL10A	ACTRT1	ABHD10	AGTPBP1	NIF3L1	PDE7B	C19orf54	FAM46B	LATS2-AS1	NTPCR	CCDC85C	TANK	KYAT1	THUMPD3-AS1	MRO	MROH1	CPT2	AIFM1	H3C1	KIF1A	UBE2A	RSU1	IQCB1	FAM127A	KLHL13	RHOF	INPP5A	SLIRP	IL17RD	CA1	IL16	MRPL19	TARDBP	TMEM219	NKRF	GMPS	TTI2	ASB6	XPA	PLCD3	PRIMPOL	RP11-810P12.5	RP11-87G24.3	STPG2	CRABP2	C5AR1	WDR92
3995	RFC3	VPS13B	ZNF221	CHL1	BCKDK	MFGE8	ZNF534	SRR	C5orf22	CTB-57H20.1	RGR	UBE2F	RETSAT	TMEM17	MRGPRX2	ASS1	EXOSC3	GBA	SKI	PPAPDC1B	TGDS	RP11-353M9.1	HSD3B7	RPS4Y2	PPIH	EEF2	GPR180	CCDC155	RELN	CA5BP1	PCYOX1	ASB13	TXNDC9	LEAP2	PGPEP1	NPNT	CREBL2	COMTD1	BCL7C	PFN4	JUN	TBL1XR1	PELI2	LINC00502	PIP	DCTN6	MAB21L1	TK1	CMTR1	NCOR1	ADAM12	CEACAM19	USP6NL	CEP89	TPH1	AL133168.3	GGCX	FZD3	CASP10	ZFP41.1
3996	CCDC182	PDF	RP11-300M24.1	NRSN2	SLC48A1	MTHFS	CCDC160	SNUPN	CAPRIN1	CCDC7.1	GPC5	C18orf32	DDX42	MUTYH	SUPT16H	GLCCI1	RC3H2	ERP29	UQCRB	RP4-633O19--A.1	TMEM50A	CCAR1	SEPTIN7	C22orf15	MRPS25	MAN1B1	HOOK1	NUDT11	SPN	ENTPD5	NOV	MAB21L1	HLA-DPB1	RP11-884K10.7	NENF	CLC	NAMPTP1	MIER1	RNF216	JUP	UGT8	HEY1	SET	VAMP3	FAM154A	RNASEH2B	GPS1	C20orf27	DALRD3	SMC4	DIO1	RAPGEF4-AS1	GBP4	SCHIP1	DMRT1	RP11-108K3.1	PTEN	EMC2	HILPDA	SCARF2
3997	ATP5L2	MBNL1	RP11-751L19.1	CDIP1	WASL	CLDN20	NOL6	CCDC8	TDRD7	DIRC3-AS1	OSCP1	C8orf82	AKIRIN2	SLC9A5	MTHFSD	MAPK11	ZNF100	PTCH1	CSNK1A1	FAM86C2P	PAM16	ABCD3	WDR20	PHTF2	GPR132	IFT80	AC091153.4	SOWAHD	PRKCZ	DEPDC5	MRPL43	RHOJ	KLRB1	HGS	GMEB1	C19orf53	FSD2	FAAP100	AP003419.11	FUT8	HTATSF1	SFXN1	SCLY	MYLK2	CEBPE	GNB1L	GPNMB	TEX264	ZNF286B	OTP	TMEM165	NOXA1	KCNJ15	SLC15A2	JAZF1-AS1	C19orf54	TIE1	RHOU	SCGB2B2	ASH1L-AS1
3998	SPON1	BBS1	STX16-NPEPL1	KTN1	CCDC85C	AC007566.10	KLF4	EFNA3	PSMA3	CRYBG3	GDPD5	PREX2	MIEN1	PPP4R1-AS1	RIT2	AP2B1	DIS3L2	MAPK12	NDUFB8	C3orf49	SLC4A3	AC003005.4	PPP4R3A	NBPF14	SUCLG1	BRD1	TCAF2P1	ATE1	KIR2DS2	RP5-965F6.2	GPR180	CLEC11A	GFAP	EXOSC7	CDC20	HERPUD2	SEC31A	RCAN2	TMEM154	GPR153	APIP	ARMCX3	PRDM15	SLC1A5	POMC	WDR1	TMEM141	ODF2	TDO2	FBXL17	WDR70	LETM2	MTHFS	EZR	RPL7P9	RP11-946L16.1	SLA2	ZHX1	MFHAS1	RP1-37E16.12
3999	HNRNPD	LRCH3	MED12	SLC35F2	NBPF3	ABCC6	CREBRF	SLC35G3	MRPL38	KMT2A	NPHP4	GPRC5B	GATD1	PSMD4	AASDHPPT	RFX8	INF2	PYROXD1	NDUFAF4	RP11-576N17.5	LPXN	OSMR-AS1	NXF1	C19orf24	YIPF5	EFNB3	FAM98C	KCNIP1	IDH1	RPARP-AS1	KTN1-AS1	PRKCH	ZNF846	PMS2P3	USP22	MYT1	CXorf38	INTS13	WDR18	ZMAT4	SAFB2	RP13-578N3.3	ZNF22	GTF2E1	CYP2C8	NELL2	VSIG8	RP3-476K8.4	RP11-119B16.2	CYP7A1	TGFB1	LRIG2	RAD23A	SCN3B	GGTA2P	ZNF211	CEP128	CARS1	TTC23	CKS1B
4000	PDE6D	RPS8	RP11-65J21.3	LYN	ABCD2	RP3-414A15.2	RP11-84G21.1	RHOBTB3	PDRG1	SLC14A2-AS1	SPARCL1	IL6ST	YKT6	ZBTB20-AS4	LRRC75B	EIF2S1	BAZ1A	COA1	DUT	DND1	NECAP2	RP11-111F5.3	ARHGAP12	C16orf74	TMEM61	HEBP1	TRMT13	TRMT2A	FLYWCH2	TMEM219	WDFY3-AS1	NDUFS7	PSMB8	KIAA0556	NAMPT	PPIP5K1	GS1-114I9.3	VSIR	TTYH2	C19orf12	CRY1	CEP85	PRR3	HBP1	TAF4	PUM2	SLC6A6	FAM72D	RP11-501O2.5	SORBS1	LIN28B	FLJ16779	ST8SIA4	FAIM2	OSBPL10-AS1	LRRD1	KLF9	ZNF185	WDR20	RGS7BP
4001	RP11-201K10.3	RBM6	TMEM143	ALG1	OR10Q1	GLIPR1L2	FAP	HOXB6	RWDD2A	ZNF618	CTC1	THNSL2	SEC23B	C18orf21	UQCC2	LINC01396	ZNF433	PPP5C	STK17B	HLA-DPA1	CTSH	RP11-415I12.3	CTR9	STAT3	CSNK1A1L	PON3	ATP6V0E1	SNX15	OGFR	CTD-3239E11.2	RP11-261C10.5	SVEP1	STAM2	RP11-227G15.11	SAE1	KLHL20	LSM2	PRKAB2	PRAMEF25	RNF113A	EXOSC2	CNTNAP1	AKAP8	RP11-281P23.2	RNF122	RPL3L	ADPRHL2	CTD-2371O3.2	CIB2	DPP8	AC006547.14	ALDH6A1	HSD3B1	HK1	CAPSL	LINC01399	PSMB11	RMI1	RALBP1	FSD1L
4002	HIST1H3B	VAV2	RP11-351M16.3	COPG2	CCDC138	ZNF30-AS1	SAV1	NEK7	CZIB	ZNF568	CTNNA3	KIAA0556	SLC25A4	HERC2P2.1	TCEAL5	PER3	CSNK2A1	MDM1	PTBP3	CLIP1-AS1	TBC1D10C	PNKP	PUS3	BAZ1A	PTGIS	GPN2	LRRC14	TEC	TAOK1	RP11-544A12.4	ZSCAN20	OLIG2	LILRA1	RP11-638L3.1	HTR7	STAG2	TMTC3	NDUFB2	OR5M10	MRPL17	RPL7A	BNIP3	ANKRD50	AC012074.2	MR1	NOL8	CLIC6	GHDC	RP11-536G4.2	ACSM6	SLC24A2	AC007386.4	DDX60L	TTI2	LINC00923	RP11-116O18.3	OR6J1	APLP1	CCDC124	UNC45A
4003	IMMP1L	TRIM8	DMRTC1B	AFG1L	AC004076.9	FAM35DP	ALMS1P	RP11-447L10.1	POLDIP2	TMLHE	VAPA	PKM	TTC9	RP1-209A6.1	DEDD	MPP3	LSAMP	PHPT1	ASAP1	CCDC80	CHTF18	SRL	NOC3L	HSPB1	APITD1-CORT	SDCCAG8	FMNL3	ITIH4	KLHL22	LINC00847	HOMEZ	TRAF2	TMEM246	AREL1	TNIP2	RBM26	C1QA	THOP1	OR5AP2	CEP131	C18orf32	RAB11FIP4	CETN3	GPATCH2	RP11-277P12.6	CEP135	KCNQ3	WAC-AS1	SNHG23	DPY19L4	TMEM170B	CTD-3014M21.1	FMN1	WDR37	APRT	HS3ST1	MYO1E	CACNA1F	FAM169A	GLIS2
4004	QTRTD1	YTHDF2	IFT122	SEC22A	C11orf40	CCDC109B	ASB6	AMMECR1L	COX15	WDR92	AKAP1	XPNPEP1	MAGED2	RP4-784A16.5	RCBTB1	PDZD4	CEL	TLK1	PLPPR1	TNKS1BP1	ACTN4	CPNE5	HK3	GRAP	KLK4	NPRL3	INPP5A	RAP1A	ERO1B	ZNF572	RP11-680G24.4	CDC37L1	CHST3	ARFGEF2	EHBP1	NAE1	RPE	GPATCH4	C16orf71	MTMR4	PPP2R2D	ZNF212	LAMP2	CHTF8	RHBDD3	MAP2K5	THTPA	ZNF77	RP11-341N2.1	TNFRSF21	ERVV-1	MKKS	PI4K2A	CD1B	SNORD3B-2.2	RCC2	CKS1B	ABCC12	PHKG2	KLHDC10
4005	NPPC	CARD9	SPHK2	VDAC2	DSTYK	BST1	FKBP14	AZIN1	RPL36A-HNRNPH2	ALG1L2	TRIP11	LOC100653049	SCG5	PLAT	BACH2	ZNF526	ATF2	SLC25A44	PTGDS	RP11-290O12.2	MKRN2	TMEM194B	MED14	HYI	KRTCAP2	ANKRD28	DMTF1	RPL17	GOPC	RP5-1086K13.1	FRS3	DHX58	ZNF37A	TYW3	JUN	PTK2B	TES	COLEC10	SLC25A10	BRD2	CDC37L1	FBXL12	PSMB10	HBA2	HSD17B7	BBIP1	OR10V1	RING1	ANKRD20A4	TRIM41	ATXN1	ZBTB7C	ATP11C	NUP210	PEX5L-AS2	AIF1L	SLFN5	AGL	RP11-111M22.2	NDUFAF7
4006	TMEM234	CCNDBP1	INHA	GRK6	RHOXF2B	ENKD1	ZNF844	SNRPC	RPL36A	FLJ44511	SCUBE1	SEPTIN9	CPNE9	NOC2L	FRG2B	HSF1	MFAP4	EIF1	BAZ2B	GTF2IRD1P1	PCGF3	ARMCX4	CTNND1	MAD2L2	CASD1	HSPA14	MYO9B	FBXL14	TRNAU1AP	RP11-703M24.5	DSTN	S100A12	COLCA2	JAZF1-AS1	CIDEB	CSTF3	RAB39B	NFRKB	HELB	DEPDC1	EMC1	LAMA1	ERC1	WDR43	ARHGAP36	PHC1	INHA	DESI1	RP11-114N19.3	OR1Q1	RIC1	DUSP12	MARS2	MYO16	C1orf234	FAM3C2	KCNE1	ITPA	ZNF677	STOML1
4007	CIB2	MPC2	WDR18	UBIAD1	APH1A	TRIM45	C9orf9	SH3BGR	SMG1	RRP7B	FAM73B	ARNTL	CNTN3	KCNK10	LSM5	2023-03-06	BRMS1L	NDST1	ACSL6	RP11-315O6.1	AZI2	RP4-714D9.5	MELTF	TMSB4Y	PLD1	APPL2	CPNE3	STK17B	MTHFR	LBHD1	ZNF396	CA11	STX11	ZNF92	C15orf53	SPECC1	DTWD1	SLC25A29	RGS20	RAB4B	USP7	TXN2	RFX1	AKIP1	CEP57L1	TASOR2	C19orf12	PPP1CA	SUCO	SPARC	PGA3	RHCG	RFX3	SPIN2B	RP11-467M13.2	RP11-632K20.2	SIT1	TKT	GPR75-ASB3	PSIP1
4008	CFAP97	SNX5	LRCH2	SMO	OR1N2	HDAC7	LTN1	PQLC3	EIF4E	RP11-556G22.3	TPRXL	GGPS1	ADCK1	MASP2	AC016549.1	RP11-16L14.2	PADI1	BFAR	FAM107B	FMNL3	MCFD2	TBK1	FAM102A	LIMS1	NHP2	ARHGAP15	APBA3	POLR3A	R3HCC1	FANCM	AMFR	DENND5A	DOCK11	ESR2	TPD52L2	PTBP3	POFUT1	HERC2	AC003002.6	TMEM97	SLC25A17	RP11-1319K7.1	SURF2	RFX1	KCTD20	FKBP1B	PLEKHG4	RP4-660H19.1	ZNF546	APCDD1	NCF1	ZBTB41	PANK4	HPCAL1	RP11-366L20.3	CTD-2323K18.1	ZWILCH	KIAA1109	ZFP82	NBPF8
4009	C17orf53	GALM	ALDH5A1	HSPA4L	HEPHL1	C4orf33	TRMT44	ISM2	DLAT	CCT4P2	EPCAM	GIPC1	CUX2	RP1-66C13.4	DENND6A	TRAF7	FASN	CASKIN2	EEF2K	CERS6	SLC16A1	SENP5	TMEM201	F9	S100P	HACD3	ELMOD2	FAM229B	TGFB1I1	RP11-145M4.3	CH17-260O16.1	PRR5L	ADIG	DIRC2	HIST1H2BL	BSG	ABHD12B	ZNF578	CERS5	DCAF7	MAN1A2	PPA1	SH3GLB1	VPS37B	RRNAD1	ATP5IF1	NOP2	RP11-290H9.4	GTPBP10	C2orf80	C21orf62	MTMR8	NXT2	SAMD12	DNTTIP1	DPP4	CLDN23	BIN3	WDR19	GCDH
4010	RP11-475E11.9	MUL1	CTC-273B12.7	UPF2	MAMLD1	RP3-523E19.2	PMM2	FAM63B	FAM219B	SOX1	C10orf76	PMP2	ARL8A	C9orf50	TMEM123	CES2	AGBL3	KIF7	IGF2BP3	XRCC3	HPS5	RP11-90K6.1	PDCD2L	FCGR2A	LRGUK	XPOT	GMPR2	MEGF10	ABLIM1	RP11-101E13.5	NET1	CDH8	OXER1	MIR17HG	CD46	MEIS1	RP11-134G8.7	TFIP11	OBSL1	RAB18	ZNF574	WDR81	ADIPOQ	RP11-439A17.4	ZADH2	TBCC	HSBP1L1	VCP	ZFP69B	CD82	CORIN	ARHGDIG	GSTO1	NEGR1	CRHR2	RP11-15H20.7	SLC19A1	OXA1L	THOC2	CTD-2017F17.2
4011	SNX19	PPP2R5A	SPARCL1	LCMT2	TRPA1	TYMSOS	RP11-526A4.1	NCBP2L	SNRNP200	THSD4	FLRT1	SNF8	ELP3	TMEM133	TSPY2	GINM1	RYBP	ETNK1	TNR	SLC2A1	LINGO4	RP11-686D22.8	MTO1	MSR1	LAP3	SUFU	AGAP6	TRNP1	DDX31	CRK	NUDT7	SLC16A1	GGACT	MAGOHB	GMPPB	CETN2	HBB	BUB3	SON	COL4A1	UGP2	HKR1	RELB	PIP4K2A	ASB16	BCL9L	RPL13	ABCF1	AC079610.2	LARS	IQCK	CARD14	C20orf85	KAT5	LINC00622	THYN1	OR5B17	MYO1D	ARHGEF15	GSK3B
4012	SNRPB	SDF2	CASP2	TMTC3	SLC44A2	RP11-571L19.7	2023-09-10	TAS2R50	AGL	RP11-257P3.3	ARHGAP21	MCCC2	PSTPIP1	AC022182.3	SLC38A2	TOR2A	FAM131B	TXNL4B	PIGA	KCNQ4	DOHH	CREB3L1	PLEKHM2	DCAF4L1	GNAT1	NADK	ZNF701	EEFSEC	VPS29	ENPP7P1	C14orf166	EME1	KRTAP5-8	RP11-436D10.3	RREB1	PRDM15	CDC27	MLYCD	TRIM69	RYBP	RUFY1	CMTR1	ACTA2	NSUN3	CDKN2A	METTL9	AGA	FAM228A	RP11-243A14.1	FRK	CFHR3	CA13	PDZK1	DGLUCY	FHL3	CERS3-AS1	BICD2	RAPGEF1	SEC61A2	GPATCH1
4013	HRH4	EML4	SMAD5	HMMR	SLC7A5	ABCC8	AP000350.5	RGSL1	TSSC4	SKOR2	RDH13	NPTX2	ELP4	SCGB1A1	TRMT10A	HARBI1	AKT3	UBL4A	SH3PXD2B	ANP32AP1	SH3PXD2B	HENMT1	AGO1	AMICA1	ZNF23	SKAP2	NECAP1	PLAT	USP15	ALG10	LINC00502	KCTD12	STAT6	RBM4B	CDT1	SSR3	MAF1	SEPTIN11	THRSP	PPL	FGD6	STMN1	MACIR	PPP4C	CFAP97	SLC34A3	EPDR1	ROCK1	LTV1	ITPKB	PRSS56	RP11-884K10.7	SH3BP2	HIKESHI	AC096649.3	SLITRK2	DCAF5	SDCCAG8	COL11A1	CCDC71
4014	KCNE4	C3orf52	RP11-262H14.4	ARHGAP39	RNASEH2B	RXRA	NIFK	ADAMTS9	MTARC2	GPR63	OR8B8	DCUN1D1	DNTTIP2	C2orf88	POLDIP3	FAM98B	SOX1	C7orf26	TGFBR3	SMAD3	ELOVL1	TNFRSF4	LGALS8	FLI1	WDR91	WWOX	F11R	C1orf50	TBL2	IFI35	RP11-413P11.1	GPR158	ACTG2	ZC3H4	CTSC	MAGED4B	TTC1	ALDH3B1	PWP1	PEX26	ZBED3	FAM65C	DEK	CCDC12	TIMP2	SCAF4	BFSP1	ZNF517	DGCR2	CTRB2	TNFRSF10C	COMTD1	CHMP1A	CDC42EP1	AC006548.28	SKIL	MED18	PRDX6	BAALC	PMS2
4015	CH17-140K24.8	VPS11	NOP2	CTF1	COA1	RP11-433J8.1	LZTR1	AC253572.1	NUDT19	MROH6	LAMTOR3	DDI2	RHOT1	TMEM132D	ELN	NDUFA12	KBTBD4	TANC2	PDHB	CH17-140K24.2	UFSP1	ZC3HAV1L	PON1	ARHGAP6	C16orf46	ERI3	CTD-2521M24.6	RRP8	GEMIN5	GLIPR1L1	NAE1	CADM1	CBFB	ZNF622	ENTPD7	MAGED4	AC005682.5	ZFP64	HMBS	FOXI2	PDS5B	PSME2	DTD2	JAG2	IMPDH2	EMILIN1	EFHD2	RNF185	CTDSPL	HERC2	WRB	TMX3	PARP14	ENGASE	AC091633.3	ZEB1-AS1	IL37	VPS8	L34079.2	MEPCE
4016	SENP1	FIG4	ZNF592	CBX1	C3orf62	ZNF446	CALCOCO1	IREB2	MTIF3	RP11-157P1.4	GK2	DOT1L	DUSP19	ACO1	BTN2A2	RP4-605O3.4	METTL21A	SEC24B	MAP3K6	AC007308.6	MTDH	THAP10	LARS1	PRPF6	ID3	MED23	RPL3	ENKUR	PCDH1	ELMSAN1	RP11-337C18.8	METAP2	TRMT112	TAF8	VPS37C	TNKS1BP1	SF3B6	SETX	NQO2	2023-09-02	SYDE1	SLC38A5	SLBP	ZNF257	VCPKMT	SARAF	TXNDC12	FLJ31356	SOX11	HLA-E	SUMO1	SLC25A28	DBNDD1	PAPOLA	CTD-2571L23.8	IGFBP7	EXOC3	WAPL	MEF2BNB	ASH1L
4017	ATP7B	PSMD2	ZNF582	FAM76A	ZNF837	UROS	GNG12-AS1	LINC00116	TK1	INPP5A	CCL28	VPS37D	MRPL50	RP5-884C9.2	RPL37A	ZDHHC18	PRIMA1	GMDS	ANK2	EPAS1	NARFL	TAL1	FBXO10	IFIT5	HTR3C	PHF3	AC007969.5	IFNA5	UFD1	CCDC36	AF165138.7	SDHB	PARP1	RSPH10B2	ATAD3A	STX8	ARL6	TBL1XR1	HDGFRP2	POLQ	TMEM134	GKAP1	RNF41	RP11-666E17.1	S100PBP	TREM2	STX7	BRAT1	GLRA2	FAHD1	MYO3B	GOLGA6L9	MEDAG	TMEM178B	B3GALT6	GDE1	PDCD1	SLC44A1	TCEAL4	SHROOM2
4018	ZC3HAV1L	MPLKIP	C19orf52	UBALD1	C7orf25	ANP32AP1	CFAP54	AJUBA	TMEM231	RP11-116O11.1	ZFP69B	EMC4	NCKAP1	CH17-472G23.1	OTC	C19orf44	UBP1	C22orf23	DNAJC30	NDUFA6	NAPRT	AMOT	CDK9	FAM156A	DNAJC8	MMP19	WDR53	TGFA	KDM5D	RP11-603J24.5	C9orf9	AXL	ORMDL2	DDX23	COL14A1	TRAPPC2	L3MBTL4	LPIN2	IL13RA1	C6orf48	PLPPR1	RP11-506M12.1	USP17L22	FO538757.2	MPZL3	GALNT16	TMEM87B	CDK12	GCDH	ACBD4	FBXO31	SIAE	LGALS9B	CEP55	MIMT1	AC068831.10	MTIF2	SPIN3	CST6	CHRNB1
4019	DEFA6	FLII	MIOS	SKIV2L	F2RL2	RPL7P32	GHRLOS	POPDC3	INPP5E	MEIS1-AS3	AZU1	RAPGEF1	THOC5	TOR1B	ATR	STX10	RGSL1	SLC7A6	CENPI	APLF	AAGAB	RP11-582E3.4	LUC7L3	FCRL4	PATE1	RPS17	2023-09-07	AZU1	MKS1	RP11-188D8.1	PSPC1	PSMB2	C14orf169	TTF2	LAMC1	TRAPPC2B	ABHD1	FAM205A	NINJ1	HAS3	SACM1L	PIAS4	ADGRA3	KRTAP13-2	ZC3H15	PCF11	VPS37C	IMP4	PPP4R1L	NSMCE2	ZNF595	SMAGP	MRPL11	DLG2	RP11-697N18.1	RP11-57H12.3	SRF	PSMC4	DDX5	IRF2BPL
4020	MDH2	L3HYPDH	R3HDM2	SEC23B	DNAH1	RP11-267M23.4	MFN1	ASIC5	IGF2BP3	ZNF362	PJA1	BORCS8	SHKBP1	MDS2	LRRC8B	SLC38A2	VHLL	ZDHHC17	PCYOX1	ANKUB1	TAAR8	FMO4	METTL18	CCDC153	MBL2	HEATR5B	ACIN1	GSTO1	PFDN5	GVINP1	ISPD	RAPGEF4	ATL3	WDR11-AS1	ZNF106	TRIP10	RP5-1052I5.2	AP4B1	VPS41	UNC50	PATL1	SLC13A3	NUBP2	GRK6	AC231657.1	ZFAND2B	NAT6	NAPG	RP11-1000B6.8	CUEDC2	ATMIN	PEX11A	THUMPD3	SEMA4C	RP11-297N6.4	SLCO3A1	C19orf40	RBM7	IQCD	RP11-552F3.12
4021	SPATA3	ZNRD2	STAU2	HACL1	RWDD3	TXNL4B	LINC00502	RING1	ARHGAP23	AC008060.7	NFU1	CARS1	METTL2B	LDOC1L	GOLGA6L4	RP11-1109M24.5	KPNA3	CIBAR1	ARHGAP24	BAP1	KCTD9	PDXDC2P	WAPL	ATP5O	TIA1	P4HA1	RP3-340B19.2	M6PR	DNTTIP1	SETD1B	PSMA6P2	MZB1	PIGV	KMT2A	JMJD4	SRSF4	CYCS	TUB	GTF3C1	TTF2	STK39	RNF2	YTHDF1	RP11-285F7.2	USB1	HMG20B	SNAI1	ZNF592	DNAAF2	PREX2	TNNI2	RP11-192P3.4	BCL9	WDR70	ROR1-AS1	RUSC1	H1FNT	SREK1IP1	TRIP11	NAA40
4022	C8orf44	HMGN3	ALS2	GNG4	KRIT1	CTC-429P9.1	SLC29A2	TBC1D3K	RAB20	SEMA4G	MED4	S100A13	REPS2	CTBP1-AS	ZNF583	RP11-24N18.1	SRCIN1	SLC30A6	DNAH5	RP11-15J10.1	DNAJC10	ZSCAN30	CERS2	C1QTNF2	MXRA8	NISCH	NRL	HTRA2	TRAF1	PSMF1	CPEB4	RALGAPA2	BCAP31	CTD-2054N24.2	CCNF	RPL39	CFAP44-AS1	MTPAP	CETN3	SURF2	MCF2L	ZCCHC17	SLC27A2	LRRC6	MRPS35	EVI2A	SKAP2	HVCN1	RP11-876N24.2	TRAP1	VTI1A	PSMG4	FAM214A	GSTM4	AC140481.4	C3orf20	SERPINF2	YTHDF3	FAM46C	2023-09-11
4023	ABLIM1	MRPL19	EVC2	FN3K	RNF123	CDC42EP1	KDM4C.1	TRIP11	ITPR2	MAD2L2	MRPL33	SNX25	SLC25A53	SPDYE2	WDFY3	RP11-966I7.2	UBQLN1	GSDME	MAP3K14	ORAI1	AVL9	DMWD	C4orf33	VASH1	FBXO8	TERF2	ST3GAL4-AS1	TOR1AIP1	STX12	COPS7B	ZNF571	WDR62	GAL3ST4	ZNF256	TMEM14C	ABCC3	S1PR3	CPSF7	E2F5	HNRNPR	NOXA1	ZNF70	EEF1D	HADH	ATP6V1B2	RRP9	TMCO5A	RP11-861E21.2	FLJ21408	TBX15	NIT2	CCDC14	EPHA1	EED	ZNF597	PITPNM3	LDLRAP1	KIAA1191	PARP11	RARG
4024	CTDNEP1	COPG1	MDH2	KCNC1	HEG1	SNUPN	BRD1	SMPD1	WASHC2C	RP11-342A23.1	PRRC2A	EML2	UBOX5	ANO10	GLYATL2	NABP2	HS3ST6	SGCB	ADGRB2	TOP2B	PCOLCE2	CTB-58E17.1	GCDH	ULK3	MZF1	HDAC10	RP11-147L13.11	C20orf27	RHPN2	LMBR1L	NDUFAF3	MCEE	DPY30	SCAI	KCTD5	CATSPER4	ABCE1	FCGR1A	STEAP1B	CDK13	ACTA2	DPY30	VIPAS39	PRPSAP1	RP11-500M8.7	ETV6	KIAA0226L	PI4KAP2	CUL1	FEZ1	NPHP3	RP5-1049G16.4	NXF3	GOLPH3	RP11-31I22.2	PSMA7	DCLRE1B	UBFD1	ZNF280B	ATN1
4025	FARP1	CSNK1G2	DESI2	KHDRBS2	GDPD2	CFAP44-AS1	HSP90AB3P	ZC3HAV1	DCBLD2	AKAP8L	TEX40	GTF2H3	SELENOM	CCNE2	GDNF	GABRQ	ADH6	TBC1D15	MYO5A	SYN1	CYP1A1	NEIL1	KIDINS220	CD86	SRSF8	RLF	TAF4B	ITGA3	KALRN	AC007000.12	SLC9A3R2	MEGF11	EAPP	CGGBP1	IGSF3	UPF3B	SNAP23	NUP62	TRIM5	HSD11B2	PEX11B	PPP4R1	MYEF2	CCL8	FASTKD2	FAM111A	ZFP64	CDC16	CTD-2006C1.2	GCC1	PRRC1	PHF19	EMP3	CPTP	DERA	MIMT1	PLA2G5	RYR1	AGAP10	RP11-16P20.3
4026	TUBGCP4	RALGAPA2	NFAT5	KIF22	CXorf57	MADCAM1	ALOX12	KPNA2	PARP16	ZFHX3	AK9	SPART	KIAA0513	AC011625.1	NEB	FOXP2	MPHOSPH6	KIDINS220	TOR1A	DHX58	CYP4F22	COQ10B	FLYWCH2	ENTPD4	TEX36	ZBED1	CACNA2D2	ZRANB1	PLPBP	TNFAIP8L1	RP11-351A11.1	MLF2	TSPAN14	CCDC122	ZNF223	MGMT	IGFBP2	LIN54	ADCY6	LGALS8	RUBCN	MRPS18A	HDDC3	MBNL2	MED15	AP1S1	PEX7	SWAP70	RAP1GAP	POLR2E	C9orf72	RP11-644C3.1	C6orf52	PYURF	NDUFB2-AS1	DAK	PGS1	EEF1AKMT4	RPL15	ZNF668
4027	PPME1	GINS3	RP11-963H1.1	SPPL2A	TNS1	IL20RA	FBLN7	TMEM199	PITPNM2	AC068533.7	ZC3H15	FHL5	HECTD1	FANCE	POLR3E	HRAS	SCRIB	DDX60L	NAGA	RBM25	PCDHGB6	ZNF630-AS1	SNRPA	GABPB2	CAPS2	MFHAS1	TSR2	KIAA2026	SYNCRIP	SLC26A8	LINC01396	SNX21	KRTAP5-6	RP3-508I15.9	RPS15A	GNPTAB	TSPO	ERCC6L	C2orf44	NUP50	MIEN1	CPSF6	USO1	RP11-144G6.12	ZNF879	ZFP64	GPCPD1	RP11-552M11.4	TUBD1	CCM2L	LRRC37A3	GLMN	LTBR	LYNX1	VTCN1	RP5-978I12.1	GZMH	CWC25	RXFP4	ARL10
4028	HNRNPA3	WRAP73	PHRF1	BID	AEBP1	RP11-691H4.4	H1F0	DYNC1LI2	ALG11	ZNF578	PLA2G6	TOX2	SLC16A2	ARMCX1	MED7	ARHGAP23	RIOK1	RRP12	TSPAN9	HSPG2	ICAM5	VCPKMT	VPS37C	CUBN	JAK2	ACTG1	SRP14	IDE	GNAI3	ZNF689	RP11-1020A11.2	NAT14	FAM53C	DCDC1	SDSL	PRKACA	YIF1A	ARHGAP4	ZNF329	TLDC1	OBSL1	GID8	FBLIM1	RBSN	FAM109A	ZNF385D	OR5M11	RASA4DP	RP11-481J2.4	LYST	SMYD3	RP11-299G20.2	SUSD3	KANK2	LINC01583	HIST1H2BN	AARS2	CDKN2AIPNL	FADS1	SLC17A7
4029	SLC37A3	C8orf37	MATN2	POM121	PIK3R4	SMIM2-AS1	RP11-299G20.2	LLfos-48D6.2	PROS1	AMER1	CNOT6L	SPATA6	GPD1L	NHLRC2	WDR86	UXT	TRAP1	RECQL	TADA2B	TARS	RNF122	AGPAT9	TFB1M	UFD1L	EIF3I	ACTB	AC245100.1	ZNF321P	TRAPPC6B	ZNF141	ZNRD1-AS1	WHAMM	USF2	AC092835.2	NDUFA13	UPF2	SLC35F2	GABPB1	ZNF121	MBOAT2	CUTC	RP11-505K9.4	OBI1	HERPUD2	ITPA	IP6K1	SCGB3A2	NUFIP1	RP11-162P23.2	ATAD1	DNMBP	RP11-126O1.4	EVPL	GPX7	RPS2P1	CPA5	NOMO1	CRYBG1	EPG5	ZNF774
4030	FAM86C1	TSPAN13	CTD-2538C1.2	REXO1	GNA13	CTD-2651B20.3	RP11-446E9.1	ZNF556	SPINT2	LZTS1	GYS2	DGCR2	GRIA2	IL11RA	SMG8	UBE2M	TRIP4	GJC2	ANXA5	STK3	SPTLC1	RP11-1223D19.1	POLR3GL	WWTR1	EML1	BBS10	SPATA32	RRAS	TECPR1	OARD1	KCTD6	PPP5C	RILP	NUDT4	KEAP1	MIGA2	STX11	TACC2	C16orf95	TAF9	NUF2	RP5-984P4.6	PMS2	UFSP2	SAMD5	SF3A2	YIF1A	DEDD	WRAP73	WBSCR22	CHST4	STT3A-AS1	IQCJ-SCHIP1	NDUFA8	FDX1	LBX1-AS1	PARL	EIF4G3	RP5-1052I5.2	GLDC
4031	WEE1	RAB34	NMB	ZNRD2	CC2D1B	CFP	FAM184A	MT-CO2	GBF1	ABCB8	CTNNBIP1	SLC18B1	DDX3X	RP11-34P1.2	TSN	MLLT3	OR10H3	NATD1	ASPH	RNF44	APTX	RUNX2	CRABP1	C11orf63	CENPJ	MCL1	LINC00598	BPGM	ELOF1	SLC10A1	AP003419.16	GALNT2	STOML1	ZNF282	SETD1B	COASY	RP11-1277A3.1	ZNF211	SLC7A9	ANKRD28	XPO4	SOGA3	LIN9	PPM1H	NMD3	CYP4F11	FAM92B	GRK6	RP11-266K4.14	C17orf70	ABCC5	NGFRAP1	JAK2	PUS3	RP11-638I2.10	PDE1A	MARVELD1	CASP10	RP5-907C10.4	BOP1
4032	AMER1	MITD1	DPF1	MPHOSPH9	ALG1	KCNMB3	GLYCTK-AS1	ADAM8	PXN	ZXDA	SMAP2	HARS2	ATP7A	FALEC	UBA6	RP11-196G18.24	HRASLS5	AP1S1	FITM2	LARS2-AS1	ALDH1B1	GABRD	NKTR	MED22	B4GALT7	TNPO2	RP11-495P10.10	TRMT1L	CRMP1	MRPL1	RP11-521L9.1	PDLIM1	ZNF517	RP11-848P1.9	PELO	SLC29A1	ZNF524	CMTR2	UBB	ZNF8	PLOD2	ZNF37BP	CD101	DUSP11	MED24	IGBP1	HERC2	AC007099.1	RP11-480A16.1	ULBP1	CHSY1	ZFYVE27	ADAMTS18	ADAM23	RP11-13K12.1	AGL	DENND4C	UBQLN1	NLGN1	KAT8
4033	MED13	ZNF711	AC004112.4	PRRC1	ADCY6	DLGAP1-AS2	TRPM7	APLF	RNASEL	RP11-302B13.5	GRIN2D	AP4S1	SLC16A7	PFN4	PES1	CTD-2376I20.1	DUSP23	BLVRA	NDUFB3	ZNF69	AL162426.1	TTC33	GTF2A2	MED1	ADAMTS3	TMOD1	SBNO2	PARP14	CASTOR2	ZNF207	RP11-121G22.3	ZNHIT6	TRIM23	URB2	HEATR3	PDLIM7	ARSE	DUT	TAPBP	SRRD	PCDH12	SLC26A11	KIF13A	ABHD13	AL021546.6	TMSB10	AVPR2	RP11-32B5.1	UBL4A	ZNF225	HNRNPD	RP11-1021N1.1	SPAG17	ARL6IP4	CC2D1B	THEM6	ZCCHC8	FSD1	NPIPA7	TNFRSF13C
4034	PRPF4	INPP5E	SSX2IP	CDYL	TTC13	RP1-138B7.6	CABLES2	EDEM1	OTUD5	CTD-2298J14.2	PLS1	HDDC3	SLC44A2	OSGEPL1	KPNA3	FLJ12825	CSTF1	RO60	DUS1L	SF3A1	SUSD1	YRDC	PRKD1	FAM102B	ITPR2	SYMPK	COPS7B	WNT5B	EIF2B4	GATB	RP11-158H5.8	DUSP11	COL11A2	RNF215	DOPEY2	HIRIP3	VWC2	ACTR2	EEA1	STRA13	CHSY1	IDH3B	FREM2	YPEL3	CCDC169	HS2ST1	FKBP11	OSBPL7	SRRM5	WNT10B	GLRX3	RHD	CCRL2	UFC1	CCNC	PSKH1	CPN2	SLC7A2	SEL1L2	GOLGA3
4035	CHCHD3	LIMD1	BTBD17	PSMA5	BRD8	RP11-269F19.2	SLC2A14	TRMT112	FETUB	ARMCX6	ZFP41	STARD7	RINT1	MRPL46	RAB5A	RP11-798G7.7	TIMM9	SAA1	DIRAS1	RP11-296O14.2	PRMT1	HERC1	KCTD13	COX19	PDS5A	UBR4	C3orf17	SPATA18	PSMD2	AC015849.19	UBE3D	RHOF	RHCG	PANK3	ERCC3	MYH11	ADAMTS9-AS1	KBTBD4	AGK	ADCY4	ASPSCR1	KIFC3	RPE	BECN1	ADH5	METTL8	MC2R	PSMB3	HIGD1C	CCDC142	OR2G3	PIK3C2G	MACF1	GRIN2B	KRT18P59	AGPAT3	SLC9A7	CFP	NANP	RP11-513I15.6
4036	RBM34	CHFR	ZNF658	GEMIN7	RNPEP	RP11-727A23.10	SPTLC1	IPMK	ZNF503	RP11-361M10.3	CALCOCO1	SLC4A4	ARHGEF10L	MST1L	NUP155	EIF3LP2	GJD2	LYPLA2	EML6	FRMPD3-AS1	MOGAT3	RP11-400F19.6	AGPS	NDN	URI1	PSMC6	TOP1	SERPINI2	PLXND1	FBXO41	RP11-285E18.2	H3C6	CAPZA1	ZNF260	ERH	AVEN	SULT1A2	EIF4H	ARMC1	GNAI2	LCLAT1	RMDN3	PIAS2	RACGAP1	CDCA5	SRP68	ELAC2	R3HDM4	RALYL	ARL14EP	SERPINB7	INIP	ZNF768	HDHD3	FAM225B	KIAA1715	GPX5	CDIP1	LONP1	DONSON
4037	AMZ1	DNAJC16	RP4-647C14.3	ASB1	TUSC2	ARHGAP5-AS1	RP11-15A1.4	SDK2	GUK1	ANKRD20A17P	SMNDC1	CUL7	ZNF385D	RP11-396C23.2	DERA	RNF2	RP11-886H22.1	MCAM	CLDN5	GNAL	GRK7	C3orf52	SRPRA	TAS2R38	ETAA1	OSBPL11	RFFL	TNRC6B	FSD1	CTD-2562J15.4	RPL21P32	TRIM5	INPP5D	NRBP1	IL17RD	RRP12	RP1-125I3.2	SELENOO	SCARA3	SNRPA	PURB	TLK2	ACIN1	PLXNA3	SNRPA1	RUFY2	CMTM1	GALNT1	CHIT1	CLEC2L	SLC11A1	RP11-932O9.7	TMEM158	MSRA	LINC00475	TM7SF2	ATP11A	LPIN2	POMZP3	C5orf47
4038	HIST2H2BE	GEMIN8	AC018731.3	LSM2	NTF4	RP11-110I1.11	ZNF69	GATA4	ATXN3	YEATS2	MRPS21	MRPS14	KIF1C	RP11-336K24.12	UBE2Q2	GOLGA6L10	NCALD	POLR2I	PTER	CNIH1	TRABD2A	BSDC1	PSMA1	MROH9	KDM5D	FBXL18	NKAPP1	IQCD	STX2	CTD-2270L9.4	SYCP2	RAB33B	IGFL1	LINC01504	CUL9	NUF2	EIF5B	PALLD	OR5AK2	DCAF17	HSPA8	LYG1	ZFYVE28	RSRC2	CLEC11A	NABP2	AKAP12	LINC01482	NAPA-AS1	PTCD1	ABR	ZNF484	ARR3	TOM1L2	DLEC1	SEMA7A	CA13	KIAA2013	CD99	SFT2D3
4039	PDAP1	CUL9	AP5Z1	NAA30	CTD-2369P2.10	OARD1	LIX1	SSH3	CSTF3	RP11-153F1.1	CLGN	SIGLEC1	CETN2	RP11-423H2.1	AQP12A	TPM3	KDM5B	SLC38A9	GPRIN3	FBXO5	ELOVL3	VASH1	FAM110C	MAFG	TMEM184C	RNF14	RAB11FIP4	EID1	LOC102723407	TNFAIP8	C6orf10	DTNB	GPA33	THEM4	SPTLC1	DDX59	CADM3	CNPY3	PSMD12	SERPINE3	PPID	RP11-803B1.8	SMG9	AP002884.2	RP11-403P17.5	ZNF260	DOLK	LRRC37A	ITPK1	FOLR2	OR52D1	FAM81A	CD63	REPS2	LA16c-358B7.4	NDUFS2	CUX1	OSBPL9	DNHD1	TBC1D17
4040	ANKRD52	STX4	RP5-1056L3.1	APOO	JTB	SYPL1	KDM5B	HSPA1A	APC2	PIANP	CCDC154	METTL9	RADX	ZNRF2P2	AF165138.7	RANBP10	DAND5	SCOC	JADE1	AC105053.3	TRAIP	RP11-875O11.1	EML3	OSTF1	ACAD10	TBC1D23	SNRNP40	KCNA7	RWDD2A	RP11-154B12.3	ASPRV1	CUTA	TAOK1	RP11-458F8.2	SLC37A4	DUS4L-BCAP29	ARAP2	RPL18	TLR4	TBC1D20	CAPRIN2	DAPK1	STX5	C14orf169	LAS1L	SMNDC1	RND2	CNBP	RP11-313P13.3	AKAP2	ZNF443	RP11-337C18.10	TMEM8C	AKAP10	RP11-144G6.12	ARL9	HIST1H2BO	ERC1	TMED10	GIT1
4041	ANKRD20A2	MAP4K3	AMOTL1	PHB	STARD10	FOXB1	RP11-809N8.4	LGALS8	UBE2V2	RASIP1	OVCH1	C11orf95	LYRM2	ACAA2	ZNF200	ISOC1	ARPP21	SPATA6	RNASET2	SSPO	SIM2	CTC-490E21.10	UBE2L6	ARMCX1	DXO	HERPUD2	RPL34-AS1	B3GNT6	DLGAP4	LEKR1	GDPGP1	RELL1	TET1	KIAA1429	LGALS9C	RYBP	PACS1	TMBIM1	PAOX	COL9A3	MACF1	RPL5P17	TP53BP1	SAT2	ACKR1	CDKN1A	RGPD8	USP22	CTD-2369P2.10	FAM21A	ZFX	RP11-247A12.2	TMEM176A	ADAMTSL4	SRD5A3-AS1	LRRIQ3	PPIC	RPL11	TAS2R31	LINC01314
4042	WWC2	BEND3	MTHFD1	COMMD9	LSAMP	CRYL1	RP11-357N13.1	PTPLAD1	PDCL	RP11-755B10.4	TIAM1	ARMCX4	SCAF11	MTX3	SIM1	ZNF668	ABHD6	LHFPL3	ADGRA3	RP11-74E22.4	ZNF732	VPS36	BRD7	DCDC2	GPR155	PARD6B	RP3-467L1.4	RDH12	ACTR5	BATF2	GPR89A	ND5	NECAP2	SNRPD2	PAFAH2	NECAP2	SNN	HEXA	RP1	RAB11A	GNPAT	FAM222A	RPL27	AGPAT3	CD8A	GANC	TBC1D8B	NAT10	DNAH8	BLOC1S5-TXNDC5	DNM1L	KIAA0319	CEACAM3	TRIM36	GAPDHS	POLR3G	ZFAND3	JPH4	ALDH3A2	CA11
4043	PALM3	KDM4B	POU3F4	RWDD2A	NMNAT1	ARHGAP31-AS1	XXbac-BPG154L12.5	C1orf109	IBTK	AATK	LMBRD1	TPM3	ZNF260	RP11-498C9.15	ZNF736	CCDC57	OR4F6	CNN1	DHDDS	P2RY8	RPS8	ADCY6	NUFIP1	CENPL	PTPRM	PVR	CDC5L	PGBD3	FAM3C	ZDHHC3	SLC10A6	RELCH	C11orf16	RP1-37E16.12	ITGA5	LY75-CD302	RP11-473C19.1	CCDC97	ARR3	NCAM1	SUMO3	FAM20B	OSBPL9	CNN2	ZNF532	KMT2E	C17orf98	PHF2	CDC42	MANSC1	PYGL	AC068039.4	SLC25A32	FADS3	TBX5-AS1	ID2	MAML1	CDK3	WBP1L	SCG5
4044	UBB	CWF19L1	WDR59	SLC35A5	MAPKAPK3	AIFM1	DCAF11	MEA1	PDCD6	RTN4	RSL24D1	MRPL20	POLR1E	GSTT2	PAPD4	DLK1	ZMYM5	IGFBP5	CHST9	ZNF763	SLC2A14	RP11-458F8.2	STK25	GNL3L	HGH1	DOCK10	RP11-589M4.1	TSNARE1	RAI1	RP11-264B14.1	MSH2	OSBP2	PDE7A	RP11-119D9.1	NFKBIB	CHCHD1	RP11-321C24.1	FBXL19	GPC4	SWI5	BSDC1	ABCC8	HERC4	MED18	ATOX1	CAD	C16orf93	MIATNB	CD46	DDX23	PCDHGA8	ABHD6	FCGR1B	ARHGAP44	C6orf99	RP4-583P15.10	PRRC2C	MOV10	TIMM8B	FAM57B
4045	ETV6	SNX2	ZNF77	CGNL1	MAP6	ITFG2	LINC01362	NMNAT1	LSM4	PKD1P6.1	TMEM63B	TFB2M	PAXIP1	PA2G4	HIST1H1E	MEAF6	NUDT8	FARP2	IL1RAP	CIC	STK25	C11orf74	RPL4	EGFL7	SIX6	NKRF	MTRF1	NPAT	ULK1	RP11-529F4.1	UGT2B7	UEVLD	CSNK2B-LY6G5B-562	TCTN2	CCT5	NFU1	RP11-252A24.5	MAP3K7CL	OR5M1	PXN	NEDD8	JAKMIP1	USP17L18	RP11-124N14.3	FBLL1	SS18L2	FATE1	WWC2	RP4-673M15.1	SYT5	OCIAD2	ALG10B	NELFE	TEKT3	ARHGEF3-AS1	GLA	TMC5	CFHR3	KAL1	NEBL
4046	CTC-429P9.4	CHRNA4	DKFZP434L187	EXD3	BSDC1	METAP1D	EZR	MC2R	STRN4	WDR19	PODXL2	POTEE	SOBP	AC017104.6	SPTSSA	MRPL39	SHROOM3	TBC1D5	PSMB4	DUS3L	HTR1D	RNF32	SCAF4	FAM150A	CHRNA10	RPS15	PPP6R2	BAK1	PYROXD2	RP11-351M8.2	ARHGAP17	COX7C	OR1E1	AQP11	RAB8A	GIT2	RP11-642P15.1	NETO1	NGFR	AGPAT5	CDK16	ARID1B	UBE3A	OPRL1	E2F6	ZNF471	RIT2	CTB-32H22.1	MMGT1	SYN2	COX20	THUMPD2	GBP3	RASGEF1A	GLRX	RP11-256I9.3	CHKB-CPT1B	RSPH1	PARP2	RP11-15A1.4
4047	RSBN1	TRIM34	NRBP2	C1QBP	USP3	RP11-876N24.3	MITD1	CCNY	YRDC	KIAA1644	ITIH4	ACE	TMEM128	CTC-806A22.1	CETN1	RP4-569M23.2	TCN1	GID4	RUVBL2	ABI3BP	HIST1H4J	OSBPL8	TBC1D9B	CARS2	MICB	RCBTB2	KBTBD3	CD163L1	HMGN1	NT5C	WSB2	TMEM102	SLC39A6	WDR4	FAM151B	SVBP	C1D	SERPINF2	BMP2K	PICK1	CTU1	BMPR2	USP17L21	MED11	NLRP2	PSPC1	FNDC3A	POLR1A	XRCC5	CAND2	C8orf44	NKAIN3	SVOPL	FAM171A2	RP11-277P12.9	RPUSD2	SLFN12L	HDLBP	GPR135	FAM174B
4048	PLA2G6	RXRB	RP11-15J10.8	SIGLEC10	CRP	ZDHHC21	SPATA2L	CYP3A4	ZNF668	ZSCAN18	LRRC38	PLP2	ITGBL1	MRPL50	CASC5	RP11-252I14.1	IL36G	TBC1D23	MPST	RP11-706O15.1	PRTN3	HERPUD2	STAT5B	XRCC3	C11orf85	TG	PRPS1	AC069063.1	TUBA4A	RPL13AP6	RBM26-AS1	GRIN2A	EPS8	MFSD8	SLC12A9	PHKA2	RP11-31F15.2	ABHD17A	TMEM64	TMEM216	AURKAIP1	RP11-513I15.6	CEBPB	STPG2	SNX12	TNS1	GAGE2A	ARFGAP3	ZNF619	NDFIP1	ATP5L2	CNOT2	CYBRD1	WIPI2	CNN1	TNFRSF12A	MCEE	GPNMB	ABCF1	ZNF696
4049	ZNF775	AMT	SHROOM1	LANCL2	SMIM5	NLGN1	EPM2AIP1	ACTA1	SLC12A7	KCNK9	DGCR6	NAE1	SRA1	PARG	MBOAT2	HNRNPA1P48	OTULIN	CASP6	ARMC5	RP1L1	HOXB8	ETAA1	ICAM2	MANBA	TSPYL5	UGDH	ANKZF1	CYLD	KNOP1	MLX	ZCCHC4	SLC8A1	CSRNP1	STAU1	ZNF205	FRZB	KIAA1407	PPP4R1	FYN	METTL5	TP53	FANCB	RPS6KA4	AP3D1	LGALS9	COPG2	SZRD1	RAD54L2	DEPDC5	WBSCR16	ANGPTL5	RP11-361L15.4	SYNE3	KCNA6	RP11-404I7.1	KCNT1	UHRF2	MINDY4	SLC41A2	DUSP19
4050	DDX60L	MLXIP	LIN9	RNF214	RP11-77K12.7	KB-1507C5.4	RP1-187B23.1	IQCB1	SPI1	ACTR10	HRK	NUDT19	ALDH1B1	RP11-15J10.1	CNNM2	RP11-427M20.1	SETD8	UFC1	HID1	RP11-344N10.5	SGSH	GLIS2	TMEM51	PER3	HMGN1	ARHGAP9	SUPT16H	AJ239318.1	LYSMD3	RP1-85F18.6	C11orf73	ANKRD24	CNKSR3	UPP1	ALKBH6	CYB5R1	DDX21	MAP3K4	TXNDC17	PCDHGC3	TAB1	CCDC9	RBM47	FBXW7	GLOD4	ACBD6	OR2AT4	IQGAP3	FSIP2-AS1	DEF6	NPAS2	FKBP3	CORIN	H3C13	CTD-2281M20.1	AP001505.10	OR2AJ1	SLC30A6	SPTY2D1	ATL1
4051	RBPMS	NDUFAF1	INTS4	HSPA4	DNAJC28	RP11-364L4.3	RP5-1049N15.2	SLAIN2	SLITRK1	PEMT	PPP1R12C	DNER	DYNC1LI2	EDF1	ZYG11B	THBD	UFD1L	OSBP	SYNJ1	RP11-428J1.5	TUBB	CTD-2517M22.17	COASY	FKBP1A	ZNF362	AGTRAP	RP4-742C19.13	ARMC7	RPAIN	RP11-1379J22.2	PEAK1	UQCR10	DCAF8	CTD-3193K9.3	SVIP	STRAP	BMP5	RPP25	ASB6	COPA	GPD1L	SNAP91	STAT5B	NOD1	CMTM6	COMMD6	TMEM101	NRM	TRMT13	MPP7	RPP40	OFCC1	NCF1	H3C14	RP11-258O13.1	TCEAL2	UBASH3B	PHKG1	SLC25A29	CTD-2116N17.1
4052	METTL15	FKBP2	RP5-907D15.4	SYTL2	SYNE3	RP11-326C3.11	SPDYE3	ALKBH2	SNIP1	PWRN1	MAGEB4	ACAA2	RPS24	C16orf58	ZNF330	NBPF25P	BRWD3	LRRFIP2	GXYLT1	RP11-338K17.8	PCSK6	SLC6A17	TRMT1L	AC092299.1	SPATC1L	SNX9	RDH14	TRAPPC6A	XPR1	HDHD3	SOGA3	RAB9B	RNF114	LINC00519	ZDHHC16	NWD2	LINC00937	GTPBP2	FAM160A2	OTUD1	PSMB2	RAD23A	PELO	DPYD-AS1	RP11-894J14.5	ASL	ANGEL1	RAB2A	XRCC6	ZBTB3	PSG4	CCDC25	CCDC110	H3C15	RASGRF2-AS1	ERGIC3	ANXA8	N6AMT1	CTD-3105H18.18	CERK
4053	C14orf178	MED26	HMGXB3	DBNL	APLF	GRM1	SRPK1	TMPRSS12	ELMO2	ZNF775	MLF2	PLEKHA3	SURF1	ZSWIM7	MYO9A	RCE1	ARF6	NDOR1	JAK3	EGFL7	GALNT6	HMGXB3	XAB2	RABGGTB	ZNF511	PABPN1	TMEM242	TCEANC	MOXD1	SLC35G2	RP11-686G23.2	LYRM9	WNT2B	C5orf56	P3H4	SLC25A28	ASB8	ZNRF2	RP11-162P23.2	AC006386.1	ERBB3	FTSJ3	USP9Y	WDR77	EXOSC9	CDC23	INTS3	MED22	RP11-449P15.2	IL17RD	ZNF217	RAB28	ATP6AP2	ELAVL2	LTBP2	SLC47A2	PRSS53	PLCE1	MTRNR2L6	PIP4K2B
4054	CYP3A43	NCAPD2	LINC00582	ZFP64	SPATA16	RP1-256G22.2	FBXO48	CDRT1	CABLES2	CYP2D7	SEZ6L	PDGFRB	SFXN3	AC009410.1	DUSP19	KLHDC4	PIN4	PLEKHH3	PCDH15	HCG23	PCDHA1	TRNT1	FBXO28	CCL19	TCTA	AIFM2	MCF2	PITPNM2	ADI1	STARD8	RP11-201K10.3	ATG3	LRRK1	ARMC7	B3GNTL1	DNAJC27	RP11-266K4.9	SPARCL1	KIAA1407	GSG2	PDLIM3	INIP	DOT1L	C16orf54	CDH24	P3H4	ZMAT5	SNAI3-AS1	EHHADH	CD74	KPNA5	RP11-428J1.4	SLITRK3	ELOA	SACS-AS1	HDGF	MRPL55	PTGS1	TRIM27	UBE2V2
4055	SH3BP4	OVCA2	GATAD2A	TNC	FAM132A	RAB3D	NKIRAS1	DNTT	ZFYVE19	BCAR1	OR2T34	CLDN12	ABHD6	POLR3A	TJP1	MDGA2	THG1L	PPP6R1	NPHP4	MIR4458HG	TCP11X2	AC144450.2	MGRN1	KARS	RABEPK	CBX6	STX18	ATP1B2	RPS3A	RP11-654D12.2	TPH1	CSF1	CYP2C19	UEVLD	2023-09-01	PRRC2C	CPEB2	ARL4C	SDK2	AZI2	MORC1	RARS	SCARF2	CCNB3	ERCC6	PXMP4	FGF8	LINC00954	RP11-467D6.1	WDR7	PEG3	CA1	UVSSA	ARHGAP6	RP11-529E10.7	CABP1	SIRPA	PCMT1	CLASP1	NDUFAF2
4056	ISPD	LDB2	SETD6	SLIT1	RITA1	BTN3A3	SCFD1	OR52N2	ZC3HC1	AC005224.2	C1QTNF9B	ARHGEF37	MED21	GTF2IRD2P1	MTOR	PRKRA	TAC3	PPCS	PGK1	GAP43	NLRP2	RP11-114G22.1	TP53RK	RP11-426L16.10	ZNF346	ZC3H12A	RTKN2	CHMP1B	POGLUT2	GTF2E2	RP11-458F8.4	PITPNA	C3orf38	POU2F1	COX7A2L	ZBED5	SLC52A2	UBR7	AASDH	IRX5	SLC35B3	RTKN	UBA3	GLI4	OLIG1	HINT1	SGCE	TMEM74	SLC28A3	DBR1	SAP25	RP11-624L4.1	CR1	SLC35F6	LINC01280	GUSBP4	GZMM	MED9	RBM15	ENTHD1
4057	TSNAX-DISC1	ZNF565	SPRY1	MPZL1	RP11-286N22.8	FBXO36	OSBPL2	NUP153	NUMB	TRAF3IP1	ABCC5	KHK	VAV2	ZADH2	ATXN3L	RABL3	PCSK7	PPT2	TSPAN18	ATP9B	MAGEA9	SNCG	ANKHD1-EIF4EBP3	CTSL	RIT1	ZCCHC3	NPFFR1	ANKDD1A	DCUN1D1	HPS4	ALLC	LIN7C	URM1	CD27-AS1	TSR1	TACO1	ECE1	SHFL	CAPN6	DDAH1	MFSD5	WDR82	BCAP31	RP5-1085F17.3	SULT1A4	PHB	ZCCHC3	TAF1L	ZNF542P	ATP7B	PPP6R3	PIAS3	SCNN1A	CHAT	PRR5	RP11-104E19.1	NOL8	MRPL22	IRF9	ITGA9-AS1
4058	SENP7	BABAM1	RP11-677M14.7	HDHD3	ZC3H6	FBXO15	ZNF529-AS1	XPO6	POMGNT1	AC002310.13	HBE1	IGF1R	THY1	GRM7-AS1	SBK1	SEMA5B	ZNF10	NPL	TPM1	H1FX	CENPT	AC019330.1	BBIP1	RPL35A	CYP4F11	BLOC1S2	INTS9	EVI5	RTF2	MTMR9LP	RP11-73E17.2	CLU	GAS6	PRPF19	HSPB11	SRP9	PCM1	ECM2	NFKBIZ	HADHB	TRPS1	RPL34-AS1	RBM15B	PPT1	CDC25B	ABCD4	AC037459.4	SIDT2	SARDH	C1orf127	PCDHB8	ZKSCAN8	ATP5E	WDR11	AC062029.1	HSPA2	FARSA	PRC1	SRSF4	CLVS1
4059	ZNF704	DDB2	CRABP2	POLDIP2	KLHDC10	DOCK11	CAPRIN2	PHF1	GATAD2A	GGT7	RANBP2	DCAF7	NSDHL	COX11	ZNF304	AP001172.2	FAM19A5	MTRES1	PAG1	ASPM	FNDC8	AF127577.11	RASA3	NVL	NPC2	HUWE1	RIMS3	RAB3D	SMIM20	C1orf101	SUN3	CWC15	TMEM132C	CH17-118O6.3	FOXH1	SPIDR	MANBAL	HTT	RPS5	MAPKAPK2	RPL18A	TMEM57	TTC5	RP11-395L14.11	TOX2	SF3B2	AQP10	EMC9	RP11-191L17.1	SARM1	ZNF382	AC006547.8	FAM3C	CARF	MYCBP2-AS1	CCDC94	CHPF	SEPTIN8	RAD54L2	NPDC1
4060	FAM188B	MAPK14	TLK2	PCGF6	2023-03-06	ZNF236	OSCP1	DAND5	ILF3	MAST3	ARHGEF17	RCHY1	FLI1	ACAD10	SAV1	BCL2L14	CTU2	INPP5F	AK3	ZNF761	BRS3	MGAT2	NLE1	NIPA2	HOXA7	CORO7	SRRM1	ANXA13	CCDC127	RP11-145E5.5	RP11-432I5.6	CD36	ORC3	RP11-105N13.4	TCP1	POGK	THAP2	ZNF672	CYS1	MIS18BP1	TRAF6	DESI1	GPCPD1	APEX2	NFYC	PLCH1	FAM207A	CNN2	TEX21P	NME6	OPN5	ZBED5-AS1	HOXD3	LZTR1	EHHADH-AS1	AC098826.5	CDCA8	COPS9	PLEKHM2	ETNK2
4061	HIST1H2AD	TMEM219	ZNF107	PTAR1	PTCD3	RP11-56D16.8	DNAJC7	CYBRD1	DNMT1	MYL6B	WDR31	RWDD3	UFD1	CFDP1	C10orf55	MSRA	CNTNAP5	SPTBN5	TPM4	DHRS13	EML3	RBM11	H4C9	CHIT1	TRIM25	DUS3L	RPL9	NHLRC3	HMCN2	WDR41	CTB-129P6.11	LRRC75A	HSPA14	RP11-114N19.3	RPL35A	TXNDC17	ENPP7P1	UCK1	RRP8	FAM171A1	CSNK1D	GPKOW	SH2D3C	ADSS	DNASE1L1	RAB36	EIF1	ZNF414	CTD-2012K14.6	OIP5	PPP1R10	CTD-2525I3.6	MAP3K3	LYRM1	RP11-430L16.1	MAP2K2	CCND3	SH3BP2	AC087651.2	TRUB2
4062	ABHD14A-ACY1	ZNHIT6	ESF1	RPL10A	ADH5	TAF1B	CHST11	CLDN15	TOR1AIP2	CD27-AS1	AP1S1	CMPK1	LIMD2	RP11-1E4.1	ANKRD36B	CARS2	MEST	FLII	GPRIN1	CBX8	NDUFB2	RP6-218J18.2	H4C8	ARF5	TIGD4	CNOT7	KLHL15	S100A12	NDN	FAM35DP	MID2	AJAP1	SMIM24	PAAF1	SMYD3	KLHL7	AC091132.1	AK3	FAM118B	CEP55	KIF5C	APCDD1	SEMA3C	THAP7	RSPRY1	BUD31	C12orf75	ICT1	TMEM182	PM20D2	ASXL2	TEX9	ABCB9	HSPB8	RP11-603B24.1	AKR1E2	RASSF7	GTF2E2	NFIX	ZNF205
4063	SLC23A2	TRAPPC6A	RP4-569M23.2	KAT8	OR6S1	UBE3D	RP11-40E6.1	UBE2V2	CLUAP1	CASD1	FOXQ1	LRRC32	PON2	DDX31	FNTA	TAF9B	ZNF749	OGFR	DENND1B	SIX4	GTPBP6	TBC1D20	H4C6	C1QL4	BIN2	XIRP1	SLC25A6	KRT7	ZNF622	RAB18	ASB14	ZNF714	SGPL1	MYRFL	RPAP1	TRIM8	PQLC3	TKT	HS3ST3A1	AC069063.1	ZNHIT6	RP11-434D11.4	USP17L5	SUPT20H	VAV1	NUP98	ADAM15	TRIM56	LIPC	HIBADH	TCF24	TIMM9	CAPN1	BCAS1	UBXN11	RP11-434C1.2	RP5-1042K10.14	GCC2	ZNF852	FANCA
4064	GCG	CTAGE1	LINC01185	FGD3	NDP	RP5-1029F21.4	RP1-239B22.5	CBX1	SLU7	PRDM10	ZMYM2	PLEKHA2	CRELD2	TRMT61B	HEATR1	RP13-1032I1.7	CHCHD4	HYI	TMX3	RP11-177H2.1	GNG2	RP11-13K12.1	H4C1	MEGF6	RP11-691N7.6	SIRT6	PFKP	CUBN	PAK3	YPEL5	CTD-2124B8.2	OLFM1	SLC38A1	NOP16	TMEM179	EHD4	TCEAL4	SOS1	REEP2	NGFRAP1	C4orf33	RP11-517I3.2	PACC1	EDRF1	LSM6	INTS9	JAGN1	ZBTB11-AS1	CTD-2521M24.6	SLC35D1	NMS	ZNF510	STX18	TRMT61A	TMPRSS3	QSOX1	OCSTAMP	RELA	GLRX2	NUDT17
4065	CDADC1	NEU1	ARID1A	BMT2	SMEK2	HCG17	USP40	TAS2R13	CXCL12	RP11-111M22.2	CAPN13	SNX27	RAB11FIP2	RP11-355E10.1	RAD51AP1	ZNF701	MECP2	MAK16	GGCT	PCSK1	FYCO1	AL132709.8	H4-16	BLVRB	ADPGK	ADNP	CAPG	PEG10	NFKBIE	STAM	ABHD14B	CHCHD6	ADAMTS8	RP11-234B24.6	RABGGTB	ARL4C	SRPX	THOC7	MID1IP1	ZNF765	ABCB6	SEL1L2	NAA25	BET1L	ZCCHC2	DOCK6	ZNF562	C2orf68	FAM24B	TUSC1	CTD-2192J16.20	FAM186A	MRPL17	ENTPD3	RP11-1415C14.3	TXNDC9	ELOF1	FAM117B	RBMS3	CHRM5
4066	MOGS	LRRC39	FAM98C	STOM	TIGD5	GK5	RP11-508N12.2	STOM	CCDC187	RP11-314B1.2	MAP3K12	PTCD2	ATP2B2	LINC01031	GMCL1	ALX3	DDX52	PRMT5	PRR18	AC068039.4	NUGGC	PPIL4	H4C5	MGAT4B	WDR49	TRAPPC11	CASP2	AKAP10	KPNB1	RP11-686D22.5	TTC12	DGCR2	LRP11	TRIM16L	SNRPA	GSTT1	CADM1	CALD1	CADPS2	KDM4D	PRKRA	SYMPK	HCFC2	SPTA1	PELI1	PSMA2	RRS1	ARL4C	CTC-498J12.3	PDC	OR1S2	SFRP1	CALR	THY1	UBE2N	ZNF318	IL31	PDIA5	CYP3A7	VAX2
4067	N6AMT1	TIA1	RP11-81A22.5	ASPH	PEX14	AC068533.7	RP11-1008C21.1	PDHB	HECTD4	RGAG4	SLC29A2	VCAN	AKR1B1	AEN	CSNK2A1	CTD-2189E23.1	ARHGAP19	CD3EAP	PLCXD3	RP11-613M10.6	DYNAP	GNA11	H4C13	TXNDC9	GOLGA8M	HIF1AN	MAP3K8	TAF10	CPE	RP11-96D1.5	HLA-DMA	MLC1	USP6NL	RP11-244H3.1	TMEM101	FKBP2	CHRNB1	NAT8L	ATP5J2	DDI2	PRKAA1	SLC25A44	TULP4	TRADD	METTL13	YJU2	IFNL1	EARS2	RP11-124B13.1	SMC3	KIAA1715	AC013463.2	DBX2	ZRANB1	SLC15A5	RP11-396C23.4	CNR2	CNN2	EML4	ARL15
4068	CSTF3	USP53	TRAPPC13P1	OLA1	CCDC39	RP11-374A4.1	CHRNA5	IFT43	ILF2	C3orf14	TACC2	CCDC28B	MARK4	AC025335.1	HAGHL	KCTD15	POLR1E	MRRF	DCBLD2	TOR2A	HOXC8	RP11-361H10.3	H4C11	EVPLL	SF3B6	DPP7	SH3BP5-AS1	HSFX2	AGTPBP1	DLGAP4-AS1	AC005329.7	PLCE1	VAT1L	GLUD1P7	GOLGA8H	CACTIN	AC019186.1	FKBP10	RELA	SYT15	DPYSL4	NCBP2	ARID4A	AP4S1	C5orf30	TRRAP	PCYT1A	CDK5	RP11-468E2.6	DDR2	PLSCR2	CLN5	ALDH3A1	UXT	RP11-114J13.1	ZNF530	MIDN	TPPP3	ANO10	PARP6
4069	VSIG10	RASGRP2	TRAPPC3	IRF2BP2	C7orf49	TTC30A	OBSL1	CMAS	LRRC4C	CHD8	UNC5C	MRPL53	SLC25A15	EPC2	PLGRKT	ADPRHL1	GNL3	PEX14	TMEM126B	NOX4	ATP6V1F	RP13-923O23.6	H4C4	CDC40	SRSF4	GATAD2A	RPS19BP1	MIEF1	KIR2DS4	B3GNTL1	PLGLB1	CARD11	TRIM6	EDEM1	HLA-B	CSTF1	RP1-90G24.10	PIGT	PTGIS	EIF4E2	ZNF426	ZDHHC18	PNMA8A	SWT1	RPL38	SLC1A1	PANK4	RP11-426L16.3	AC004485.3	NRIP3	ATP2B4	CEP95	IFNL2	CLCN7	AC006486.9	ZCCHC24	FAM175B	RPL13A	MCEE	ELOVL6
4070	ZNF680	YWHAB	RP11-360L9.4	KLK6	AGER	RP1-273G13.3	FANCC	IQGAP2	MR1	RSBN1L	AC104389.2	ZBBX	HCN1	CDK20	DNAJC8	MTMR12	PCDH11X	NF2	COX6B1	LINC00158	ALKBH1	C6orf10	H4C12	RPL7L1	FAM104A	PPP2R2A	TSTD3	C6orf48	RAE1	RP11-118B22.4	GLUD1	C1QTNF3	DRAP1	DALRD3	MDC1	MMUT	RP11-727F15.9	SPTLC2	ZNF234	EDF1	MRPL11	RNU4-2	PPP6R1	ST3GAL5	RBMS2	UTP18	URGCP	USP40	USP51	LTA4H	ZMYM1	AKT1	SSUH2	RPS9	SOSTDC1	PLXNA1	NRBP1	SZT2	TMEM25	METTL2B
4071	NDUFV2	RFX3	PLBD1-AS1	SYT17	SLC7A9	SMARCD3	SSPN	ZNF720	TSPAN9	TPRXL	SLC36A4	TLCD1	PPP1R18	LAS1L	CTNNBIP1	MCAT	NRF1	PKIB	SNED1	C12orf49	ENTHD2	SNAP23	H4C15	BAG6	FAM21A	LGALS8	CD2BP2	ISCA2	CD81	CDKL5	ZNF224	TRIP4	GDAP2	FAM220A	TMEM45A	APOC4	RP13-726E6.1	RCC1L	PTDSS1	SSSCA1	EXOC6	LZTS3	CDK8	VAMP7	MEI4	TPT1	ATXN1L	TEX11	RABL3	PLA2G2F	CYB5D2	AC096772.6	FRG1	SULT4A1	ULBP2	FAM189B	RP4-559A3.7	DTNA	IGFLR1	EMC4
4072	TRDMT1	SETD3	INTS2	RAD51C	C9orf3	GSTCD	FBLIM1	PIR	RANBP1	CYTH3	TAF13	HS6ST1	BRINP1	BIVM-ERCC5	PLEKHO1	CTB-12O2.1	ANKRD18A	PPP2R5C	LPCAT3	TMEM200C	ANXA4	POLR3A	H4C14	ADAM15	IL13RA2	CEP78	YDJC	MYLK4	LOC112267881	PIGO	IMMP1L	MBNL2	POMGNT1	SNAP29	MAP3K14	ELF2	RP11-572M11.4	ARF3	TRIM34	ICE2	OSBPL9	RP11-247A12.2	RAC2	SCAF4	FGFBP3	VPS28	TJP3	S1PR4	CTC-435M10.3	RSBN1L	ANKRD40	CGREF1	HECTD3	NDUFB11	RP11-339B21.8	RP11-2C15.1	CXCR3	DIS3L	ATM	XAB2
4073	SWSAP1	MEF2D	ZNF701	TAF9B	SHFM1	METTL4	CRYM-AS1	CXXC5	RNF135	LPAL2	PLEKHA5	TRMT10C	NCALD	RP11-166B2.1	SPATA7	MFAP2	HEATR5B	LSG1	PITPNM1	IL21R	OR4F15	RP11-761N21.1	H4C2	INTS5	C1QC	OMD	BMS1	RP11-345J4.5	C16orf91	RP11-316M21.6	PAN3-AS1	ANXA4	SPATA8	NRBF2	CT47B1	MRPS15	ANKRD23	BRCA2	SMEK2	FREM1	MAEA	SKIV2L	MAD2L2	RP11-468E2.4	SMIM15	WDR92	NUDT14	MBD3	MTFR1	LZIC	CCDC87	VDAC2	PHLDB1	ATP1A3	RP5-855F16.1	MRPL43	WWTR1	KIF5A	SEMA3D	MICALL2
4074	RP11-864I4.1	GART	PTRH1	ADRA2A	CENPB	RBM26-AS1	RP11-556G22.2	AL356289.1	C6orf89	EXTL3-AS1	SRPK1	EPN2	RGS17	GPR37L1	OR1S2	DLAT	PSMB11	TMEM97	TUBA8	CRKL	SMPD2	LMAN1	H4C3	CDC42BPG	SNUPN	TBC1D16	RP5-827C21.2	TRAF7	EXD2	RP11-504I13.3	C5orf42	CSMD2	XCL2	ATG13	TRMT1	DDX52	TOR1AIP2	FBXL18	LRRC34	COX7B	TTC31	SMPD3	VPS33A	IQCB1	COX4I1	MRPL49	TUBG1	ANKEF1	ZNF57	CGRRF1	ZNF141	TNRC6A	LTB4R2	SLC52A2	RP4-673M15.1	RP11-809N8.4	MAT2A	APOA1	APAF1	RP11-367N14.2
4075	NME4	GNB1L	BCAS4	EEF1D	SPG20	DTX2P1-UPK3BP1-PMS2P11	RP11-140K17.3	LRP1B	SLC38A9	AUH	RNF175	TCAIM	TBCEL	SUGT1P	ZBTB46	DNTTIP1	C4orf32	CD2BP2	SNX19	HAP1	LMNB2	IFI35	MAGOHB	SEC24A	GTF2A2	LENG9	DAD1	LYRM9	DAG1	RP11-4C20.3	CRB2	PRMT2	SPINT2	SPAG1	OR4D2	USP4	CTD-2015H6.3	FITM2	OTULIN	CSNK1A1	FZD3	EDF1	TCF3	TAGLN	ERCC6L2	SLC9A7	POM121L12	DPAGT1	RP11-703G6.1	TARDBP	ZNF107	C3orf38	CDK17	SMYD4	MTMR10	BRPF1	FCGR3B	C5orf22	NDUFS5	COPS6
4076	PBK	VAPB	TCTEX1D1	AGPAT1	ANTXRL	ZC3H14	ACP6	TGFB3	FCSK	BCAS4	ANKRD13B	GLCE	BSG	NPIPB15	MIER1	ANKRD26P1	ZC3H6	DCD	APOL3	MMP17	DHCR24	PCBD1	MAGOH	ASCL2	AL049872.1	EVC2	TCEA1	ADAM23	MIDEAS	ZNF687	KRCC1	RNFT2	FOXD4L5	RP4-564F22.6	CYB5R2	CX3CR1	RGPD1	ERBB2	ABHD8	SNAPC2	POLB	TPRG1L	LILRB1	CMTM3	SERP1	TAOK2	PARN	CD99	DDX3P1	ATP6V0E1	SLC37A3	CTC-428H11.2	DOK1	SLC9A1	CCNO	BLZF2P	AGXT	TMEM184B	TP53AIP1	CTD-2021J15.1
4077	DCAF17	MMP24-AS1-EDEM2	VPS16	PCOLCE2	SDPR	RP11-69E11.4	NGDN	MRGPRX1	SERF2	C15orf40	TPK1	GRIK5	NUP62	TGDS	PIK3C3	SMO	PATE1	NGLY1	SHROOM3	BLVRB	ZPR1	RP11-618G20.1	FLRT2	VSIG10L	SLC4A7	TYK2	PPA2	SPATA20	CBR1	YIPF4	LLPH-AS1	GASK1B	DEF8	TRAM1	ARPC4-TTLL3	BUB3	C19orf25	CYP2J2	RNF141	C9orf47	EMC10	DMTN	RAI14	KLHDC3	BTBD7	SNX21	GRB10	PGLS	AC138035.2	XK	SLC31A1	RP5-1068E13.7	ZNF274	SETDB1	RP11-758M4.4	CPSF4L	DEFA3	KYAT1	GPR126	ZNF275
4078	ZBTB8A	SLC26A2	ZNF629	SCAF1	TMOD1	PEX11G	GS1-120K12.4	AICDA	GFOD2	B3GAT1	SNURF	MRPL19	SAFB2	PAXIP1-AS1	HLA-DQB2	ZNF7	RGMB	TMEM17	SAP30	MTHFD2	STARD10	RP4-541C22.5	ARHGEF28	ZNF716	LMX1B	DNM2	ARL16	ASPH	RPTOR	MYSM1	RP11-48G14.2	RELL2	NOSIP	WHAMM	DCAF10	HEBP2	GAS6-AS1	PARP12	USP25	CDC45	FAF2	ARHGEF11	ALKBH5	POLR2B	C18orf21	ZNF33B	STARD13	CBFB	AAAS	PSTK	MED27	CERS4	NAIP	NCDN	SECTM1	AC079807.4	MXRA8	PSMB9	SIRT4	AC068490.2
4079	UNC50	SOX6	RP1-283E3.4	CAPN15	IMPA1	ZNF213	PKN3	MYO7B	DDX21	MST1P2	PP2672	KLHDC10	CSNK1E	TIMM21	CAMLG	GUCA1A	MBD3	NAA30	FAAH	LINC01422	SS18L2	AC006378.2	MAX	SCML1	DLK1	ZNRD2	INO80E	NR4A2	RNASEH2B	RP11-540O11.6	WNT10B	ST6GALNAC3	LIMS1	INTS2	LARP4B	MAST2	ZNF224	TUSC1	SLC12A1	NCK1	THAP10	KIAA0907	ERH	NRAS	ZCCHC11	LPCAT1	MRPL41	INTS1	HBG2	PDZD2	IFNK	DHCR7	ZNF831	PABPC4	PRR19	AC079305.8	MAGEB1	RETN	C1QTNF8	OSBPL6
4080	WDR90	RPS16	NELFCD	ANAPC10	C11orf68	ENTPD5	MRC2	GNB2	ATP5MPL	UCN	ECE2	RHEB	TPTEP2-CSNK1E	DDX55	MCF2L2	TXNL4B	ZG16	KCTD1	ATP1A2	RP11-479O16.1	FAM177A1	ATG3	DENND4A	CCL24	BSPH1	METTL26	NDUFA12	ADAM9	MAP3K10	SPRTN	RP11-1018J11.1	SPRY1	ERG	DYNLRB1	IL37	RIN3	RP11-6N17.4	NAP1L4	TMEM140	RPS6KB2	NSMCE2	TUBD1	RC3H1	RP11-211C9.1	MTNR1A	ZBTB24	NTN5	NBPF11	ABCD1	FAM160B1	LRRC39	C14orf39	GNAT1	VPS35L	RP11-589P10.7	PPIA	TBC1D9	INPP5E	TASP1	CERS6
4081	ST8SIA5	AKAP7	MAP2K6	DDO	TTC39B	FHDC1	DYNLT3	FAM46A	MED18	LINC01103	PSIP1	RUSC2	HECW1	RP11-508N22.9	NPIPB11	DHDDS	TPO	ELOB	DNAJC2	RP11-53B2.3	SLC35D1	CAMK1	MOCS1	SMPD1	LARS	PSMD14	MMP23B	SPDYE5	IQGAP2	ZNF763	PIGP	SLC25A27	EEPD1	SCAF8	RP4-583P15.14	HMGCLL1	STARD5	NINJ1	SRP19	C4orf46	LEPROT	CEP72	CCDC71	ZDHHC3	NANOS2	NCEH1	MIXL1	USP2	TNFRSF13C	VPS13B	RNF149	ZNF749	AC008759.1	RBFOX2	RP4-790G17.7	RP4-816N1.6	ABTB2	CLK2	ZFP69	PASK
4082	PSMC6	WDR6	AC004702.2	STK31	ERAS	NFIX	NDUFB6	ZFAND3	CCN3	C1orf233	MSL1	DOCK4	SPAG9	CDK16	GPHN	ZNF527	PCDHB11	UBE2L3	RCOR2	TMC8	CCT8	THOC5	DPP8	ZNF282	ZNF517	APBB2	ACTR10	IFT140	SNX16	NYNRIN	RASD2	ETNPPL	PIGB	PAFAH1B2	PSMD14	MRPS23	CLDN20	FKBP7	UFSP1	LMAN2	ZNF446	ZNF282	CCDC61	SLX4IP	DNAJA3	SCO2	VAPB	PELP1	TMEM25	IFNA16	RAB11FIP1	PKDCC	MAN1B1	TMED2	RP11-45F15.2	RP11-283G6.3	PDCD6IP	ARRB2	ALKBH6	RP1-274L7.1
4083	HIST1H2AM	UTP11	FAM65C	XYLB	KIAA1522	CLEC4F	USP3	TLE6	NELFB	RP11-552M11.8	ROPN1B	MIPEP	CTNNBIP1	PARK2	POLR3A	CTD-3001H11.1	UNC5A	PRPSAP1	CCS	CTB-134H23.3	DGKA	SCN4B	PPP1R8	HIST1H2BK	SF1	ANO10	MED10	AC010547.9	CNOT3	DNAJC4	HACL1	GLYCTK	LPIN1	TCEANC2	GUCA1A	CDC27	ME1	NKRF	NTN5	ZNF184	CBR3	GMPS	ARRDC1	BCS1L	ATP10D	DECR1	AP000295.9	PEX26	LEO1	TFAP2B	GSKIP	MNS1	SNX3	VIP	PDCD4-AS1	AC009404.2	C9orf47	ITGB3BP	TPM2	RP11-387H17.4
4084	HES5	DUSP12	FAM208A	SSNA1	PARP10	RP11-91H12.4	MPP3	KRT16	SESN1	EBF2	KDM8	CYP7B1	RPTOR	AGRN	CDKN2AIP	DRP2	CCDC142	NUB1	VSTM2A	FAM134B	DDIAS	TMEM221	MB21D2	DCST2	GTF2I	VIRMA	DHX16	TMEM8A	TTC4	WASF4P	CTD-2033A16.3	LRRC4	GZMA	PRPF18	CCDC74B	SEPSECS	MID1	MARK2	ACAD10	DHX36	PKNOX1	ST8SIA2	TMEM106B	NECAP1	SNAPC4	LAMB2	PVRL3	RNF128	RP5-940J5.3	C16orf58	TCEAL3	CNBD2	JADE2	MCMBP	CCDC74B	GNG11	KLHL5	IFT122	SS18L1	AC068282.3
4085	TBC1D13	RAD18	RP11-119F7.5	RASAL1	AIFM3	UBAP1L	SEMA5B	MRPL23	JADE3	RP11-554D15.1	SERPINA11	COL21A1	TMLHE	NTHL1	PDE12	CCT6P2	C4orf48	DKC1	DOP1B	MEGF6	AC073130.2	KPNA6	DPM3	ZMYND19	RNASEH2C	MIB2	METTL5	OR3A1	INTS7	TMEM70	XXbac-BPG300A18.13	SIRPA	DTWD2	LINC01234	PDCL3	FAM122A	FAM58A	NUP54	RFFL	NASP	PCNA	RP11-541P9.3	CDH1	CPSF2	PTGER4	ERCC3	LSM12	MVK	ACSF3	DNM1L	MTFP1	ZMYND8	CISD2	RGS7	CH507-39O4.2	CEACAM1	KLK8	ANKRD44	ACO1	SPHK2
4086	UBE2M	KCTD2	CRAT	TBC1D24	CLTCL1	ANKRD19P	BTN3A3	DMRT1	HMOX2	TAF1	VDAC1	MRPL43	TRMT2A	RP4-765H13.1	CENPW	SETMAR	TBCC	RBM34	MICOS10-NBL1	SBF1	TNFRSF21	C8orf89	RNPEPL1	CACNA1H	TNFRSF8	IP6K1	SUV420H1	ATG4A	N4BP2L1	HADHA	RP11-64J4.2	COX7B	FYCO1	ARL13B	MAGED1	MPG	LINC00839	CSNK1D	PDE6D	USP22	SNAPC4	PDE4D	DBNL	GRIPAP1	TJAP1	BARD1	RNF212	GGACT	PARP6	WDR33	FABP5	CKMT2	NKG7	AIFM3	RP11-16P6.1	KCNT2	TM4SF1	CYP46A1	DDX39B	CEP104
4087	HAPLN1	FRMD8	FNBP1P1	CSRP2	AGO3	RP5-1069C8.2	RP11-201K10.3	NOVA1	CRYGS	SLC30A10	ENPP4	CIAPIN1	STIM2	LARGE-AS1	DECR1	PVT1	LY6G5C	RRAGD	CD248	RNASEL	DHRSX	BACH1-AS1	PF4V1	FAM117A	ALG2	C8orf33	RP5-1074L1.1	MTM1	SLC25A46	LMF1	CTD-2591A6.2	BRI3BP	PROC	ZNF518B	MAST2	DPP9	ADM5	PYURF	WBSCR22	H2AFV	GFOD2	DEPDC1	CHD6	NBPF25P	HNRNPLL	MRPL45	CAPZA1	NLRX1	VPS72	POLG2	MRPS30	RAPGEF6	ZNRF3	VPS13B	SLC13A5	ADI1	ALG3	SRP19	HNF1A	LINC00342
4088	POLR2J3	EBAG9	RP11-560I19.1	RTN4	BDH1	RP11-567C20.3	AC069368.3	GZF1	PCDHB9	CAMTA2	CUL3	RNF115	AZU1	C9orf142	LAMB4	RP5-902P8.10	ZNF358	IDH1	MAPK8IP2	RP11-748C4.1	ZP2	PARP4	NDUFA6	GCNT3	POLK	BTF3L4	TYW5	PRKAB2	PARP10	LETMD1	TRIM35	RIPOR3	RABEP2	YRDC	TMEM259	DNASE1L1	GARS	CLSTN2	TMEM192	MCM7	ABT1	RAPGEF3	SMCO4	MGRN1	SCRN3	BTBD10	KDM6A	ZBTB39	SPATA24	C16orf70	DOCK5	SEC23IP	FXYD7	KRT7	ELP5	TRPV3	AC138028.1	ELP3	SASS6	TMEM59L
4089	MRPL19	EIF2A	CLPP	LMBRD2	APOC3	RP11-65J21.4	MAP4K3	MIA2	GXYLT1	SPARCL1	FAM162A	STRN4	AP2M1	C16orf59	LRRIQ3	FARS2	TMEM14B	RABEPK	ADCY7	SRSF6	WWC1	EFCAB8	JMJD6	PHKA2	DCAF17	THEM4	GTF3C3	FBXL5	SLC1A5	CCAR1	SASS6	TXNRD1	ST3GAL5	BAG5	CLRN2	G6PC3	RP11-10L12.4	DUXB	UBC	SEMG1	PRSS2	MYB	AIMP1	PHRF1	RNF113A	FGA	GTSF1L	RPL32P3	C19orf71	FAM154B	CSDE1	RP11-178C3.1	KLHL18	AMOTL1	IPO5P1	NTRK3-AS1	SIX3	KDSR	PLA2G4E	SRGAP1
4090	PRKCA	SLC5A6	RP11-787I22.3	BCL2L1	RALGAPA2	ZNF45	SYT5	NDFIP2	SRSF3	ABHD8	RPRM	RECK	ASCC2	HECW2	HOXA10-HOXA9	EIF5A	C1orf131	KIAA1755	ATP6V1C1	MIR17HG	EIF3B	RP11-804H8.6	ACAA1	FUCA1	SETMAR	MATR3	PIGG	NDUFB1	TRIM13	RABGAP1	PDC	HYPK	INSL6	TBP	EIF3H	CBR4	PGBD5	FBXW9	AL022578.1	COL9A2	PALM3	LINC00689	USP17L1	THUMPD1	PATZ1	NICN1	SLC31A1	AMDHD2	ZNF217	SENP5	ZNF391	TRUB2	PRRC2B	CAMK2A	ANKRD34A	PAF1	CDKN1A	RFK	C2orf49	HSPD1P1
4091	BMPR1B	TUBA1C	AIG1	NOB1	ING3	TMEM237	ACAA1	AL049872.1	OXLD1	QRICH1	AGTR2	KRIT1	TK1	ETNK2	DCUN1D2	HTATSF1	GPLD1	PPP2R5D	JAM3	OSBPL11	CHMP1B	AC018717.1	HACD2	TUBG1	CCDC175	CAMK2N1	AF001548.5	TGFBR3	TANC2	NSUN5	AVPI1	GRIK5	SRSF7	RP11-310H4.6	MTG1	IFT57	RP11-10A14.4	DLC1	CD1B	SMDT1	LRRFIP2	KLHL18	PMVK	NSMCE4A	SPIDR	MAVS	ETHE1	FSTL5	MFAP2	NOX4	MAPK1	RP11-267M23.4	DAK	ZSCAN26	AC005076.5	EBAG9P1	TFE3	APP	HRH1	CTD-2192J16.22
4092	ALG1	SRA1	ZNF711	GRIK2	PAM16	RP11-413B19.2	KPNA2	ABI1	MRPS34	LINC01006	KIAA2018	SEC24C	USP38	SLC7A6	ZNF30	RP11-161H23.9	ZNF627	POLG	NFS1	MPV17L2	RBM38	PDE6D	EEF1G	PIGV	DERL1	EIF3G	SPRYD3	ALPP	AGFG1	SIRPB3P	TRIM8	GLT8D1	SMNDC1	CTB-152G17.6	NPC1L1	RNASEH2C	RP5-1086K13.1	C1R	IK	FAM204A	MAN2B2	ZBTB49	PNPT1	DBR1	MRPL1	UPF3B	RAD51D	TOB2	UBTD2	ZNF70	RFX7	NBAS	JUP	YJEFN3	RP11-736E3.1	FASTK	MLXIPL	OSBPL3	MOB1B	ZSWIM4
4093	ARNT2	FARSB	FMO2	ZFR	TFDP1	ZNF788	HSF1	MUS81	ARID2	WNT10B	RP4-613B23.5	DSP	ATP1A2	KLK14	FOXR2	CSTA	GPATCH8	TSR2	FTSJ3	CTA-292E10.9	TIMM10	RP11-188D8.1	ANKRD52	EVA1C	SRSF3	ILRUN	RP13-726E6.1	NEK5	MLC1	CAHM	C1orf234	CDH13	ATRAID	SRL	DLL4	ANKRD50	KHK	TUBGCP5	CUEDC2	NUPL1	MDGA1	MAP3K6	HP	SRPR	HMGN3	RABGGTB	SCNN1D	HADH	COLQ	B3GAT3	PATE1	SLC15A4	GLB1	POP4	RP11-91I20.3	CD300A	TAAR2	CALB1	NFKBID	PYY
4094	NUBP2	GGNBP2	KIAA1522	EIF2AK1	WDR59	RP1-317E23.3	KXD1	ARL4A	DNAH1	RP11-474G23.3	RSPH3	EIF4EBP2	CS	RP11-196H14.2	GPR137C	ASPSCR1	ZNF813	UBALD1	NDUFV3	SLC29A2	NFKBIL1	ERP27	ANKRD45	EXTL2	GAS2L2	UNC119	KSR1	RP3-468K18.7	ARNTL	SLC24A4	TARDBP.1	RTN4RL1	KRT6C	MFAP1	TBC1D13	VWA7	CNGB3	CPSF2	ARHGEF26	H3F3A	PPP1R35	TUBGCP2	TMCC1	STAT4	PDIA5	FKBP14	RHBDD3	MON1B	FAM73A	ANKMY2	TBC1D16	HLX-AS1	TCF7	FAM107B	C22orf24	AC097467.2	APOE	RAB12	RARS	SENP7
4095	KANK2	PRRG1	OSTM1	FGFR2	CTD-2140B24.4	THAP8	ZBTB8OS	DCDC2	SF3B6	RP11-6N17.4	TM9SF3	SLC7A6	FSIP2	PSG8	FMR1NB	COL5A2	PRPF39	USP9X	ATPAF1	TMEM2	CCDC184	PCBP2	AIG1	DMRT3	CEBPZ	ZHX1	PIP4K2C	NSUN7	CCDC97	RP5-1125A11.4	LYSMD1	LIMD2	MYL12A	ZNF431	SMARCD2	PPP1R11	NOD1	FAM8A1	EIF4E	MICALL2	ITIH1	ZCCHC10	VTI1A	SLC25A44	CASP8	MAPKAP1	PACSIN2	NCLN	SEMA3D	CD302	LILRB1	CCDC90B	CMPK1	METTL8	ARL6IP1P3	DPY19L2P1	MALL	MPIG6B	IFNA14	CNPY4
4096	PHF2	PLEKHG1	RP11-230C9.4	PSMD2	ZBTB21	CCDC3	AC004980.9	TNNC2	ACOXL	NBPF12	SYCP2	FAM221A	CDC37	GNPDA2	CC2D2B	CERKL	INTS4	PARD6B	GGT7	GRWD1	FASTK	MRPL17	VPS35L	TMEM187	ATP5H	ITPRID2	RP11-29G8.3	UHRF1BP1	TXLNG	NET1	RP11-598D12.2	ATP1A2	POMP	MOAP1	HCK	DEF6	SLCO3A1	RAD9A	SLC25A27	MOB1B	PYCR1	FMR1	USP17L30	MAN2A2	COL3A1	NOP58	PNPLA3	LINC00467	HMX1	GNB1L	VSIG10L	AP4B1	CCDC6	MAVS	CALM1	TGM3	RGSL1	DCTN4	CATSPER2	RP11-54D18.4
4097	BRD9	ARHGAP25	KLHDC4	SPI1	GALNT15	GALNT13	CARKD	CSNK1D	FAR1	MATN1	MMD2	PIK3R2	CA3	ITGA2B	LAS1L	AK2	PDE6A	TRMT13	IRAG2	RP11-337C18.8	TMEM258	RP11-973N13.3	KAT14	SUSD6	FAM13B	VPS39	POLG2	EIF4EBP3	TP53BP1	GDPD3	RP11-66N11.8	ELAVL2	IGBP1	RBM48	EEFSEC	USP42	TAF4B	DIMT1	RSRC2	JSRP1	MED12L	MTERF2	CCNT2	DHRSX	PLEK	F8A3	FAM71F1	SHC1	AP001432.14	NUCB1	ZNF644	PPP1R13B	RASA4	CACNA1E	KLRC1	FBXL15	DIRC1	ADAM10	DUS1L	CA10
4098	PDF	MRPL43	C8orf37	ZNF462	ACCSL	RP11-390P24.1	IL18R1	HOOK2	AKAP8	LINC00922	BMS1	ISLR	RAB3B	PDE1C	LCLAT1	TCEA2	SLC37A1	TMEM63B	SKAP1	CDK2	DHX15	MINPP1	CBWD1	TUBA1B	DYRK4	NEK4	HBP1	CYB561A3	CUL7	PPM1A	SMG1P4	APPL2	GALT	CYP2R1	GOLGA8B	IFT46	RP1-12G14.9	PSMA1	APPL2	KRAS	TRAPPC2B	C9orf41-AS1	HMGB1	GMPPB	MCAM	F8A2	PDPK1	RP11-296O14.3	RP11-742D12.2	FAT1	SAMD15	OARD1	FLAD1	STK11	LRTM2	AC021188.4	NR1H2	PARN	STARD10	TBC1D16
4099	CAPN2	CRISPLD1	RP11-304L19.1	HP1BP3	HKR1	CTB-31O20.3	QPCTL	FEM1B	GSDME	LRRC75B	DCUN1D1	TMCC1	PIK3C2B	KIAA1107	ZNF682	MAP3K14	TNPO2	CARNMT1	ATP9B	FBXO46	CTSZ	PSMF1	UNKL	SLC5A3	RP11-545J16.1	PYGO2	ZC3H11A	TMEM41A	SLC2A13	PLAA	CCDC115	H3C7	ITIH1	RP11-138A9.1	NUP62CL	IDH1	ZNF7	ANAPC1	FAM160A1	SRM	TRAPPC2	ZNF606	SHARPIN	CCDC174	POC1A	F8A1	RP11-540D14.8	PTPN11	RP11-483A20.3	TRIM5	SLC27A3	FLYWCH2	XPR1	UMPS	PFKFB1	AXDND1	CHD3	CSDE1	EDAR	POMGNT2
4100	SMARCB1	FKBP4	SLC14A2-AS1	RAB5B	MTR	PMPCB	RP11-110A12.2	GPR98	MTCL1	OVCH1	CLMN	ZDHHC14	MPC2	TJAP1	HIGD2B	C8orf48	CDHR3	DNAH8	ADAT2	HJURP	KRT79	SLC2A1-AS1	COMMD6	PCED1B	TMEM150B	PIK3C2A	LINC01012	C5AR1	GKAP1	SCARF1	HSD17B6	STX12	MICAL3	CTD-2001C12.1	FLT3LG	AKNA	OMD	MED23	NAPRT	TCF12	AIMP1	EPCAM	USP17L17	PDPK2P	FBP1	CISD3	YDJC	KCND1	NUBPL	IRF2BP1	ZNF765	NIFK	RASGRP1	UBE2T	RP11-456K23.1	GPM6A	KIR3DL2	MARCHF1	MRPL30	UBE2Q2P1
4101	METAP2	UBR2	SLC30A9	LRIF1	THNSL1	PRMT9	RRAS	RP11-691N7.6	ERCC4	BHLHE40-AS1	UBE2M	MRPL10	SRPK2	CACNB4	ZNF532	CYB561A3	TMEM69	FAM160A2	HFE	AC156455.1	TPP2	C1RL	DCP1A	SCGB1D2	ITGA2	NAAA	NPRL2	FCER2	ATP9A	C6orf1	CTC-559E9.4	TMEM132B	CD19	ZNF81	KYNU	RNASEH2B	FAM53C	TYRO3	TIPARP	MAGOH	TRIM9	RP5-967N21.11	AVEN	C16orf72	UTP6	KIF3B	PNRC1	NUP62CL	RP11-177H2.1	ITPR2	ZKSCAN7	TMSB15B.1	ADCK2	RBM5	RP11-186B7.4	NANOS3	TRANK1	PPP3CC	GSTA4	AC005306.3
4102	ZNF24	URI1	PCBP2	ACOT13	HYAL1	RP11-161I10.1	AC007389.3	RBBP9	CCDC22	FBXO33	RAB40A	TMEM248	ZPR1	GPR155	TDP2	CSNK2A2	SRSF9	NIPA1	CLTB	KCTD10	C17orf62	PPRC1	MUCL3	LIMK2	PIGM	ADAM15	ACOT2	TRAPPC9	HEATR5A	DIP2A	RP11-266L9.5	NDRG3	PMFBP1	RIC8B	MISP	MTRES1	GATB	CASC3	PCDHGB7	NRBP1	UHRF1BP1	RP11-379B18.6	MICAL2	NCOR1	FAM78A	AKAP9	GNA12	DRAP1	RP11-230B22.1	APH1A	RPL15	GPR39	RIOK1	FBXO4	SLC6A7	FTL	FCAMR	RAB29	ELK4	P4HTM
4103	FDXACB1	RPS7	RBM10	ITCH	TCF3	RP11-10A14.3	INTS12	YWHAG	TIMM22	CDC42BPA	FAT3	CA14	SIRPB1	DVL1	AZI2	RPS8P6	HGS	ANKRD63	SLC11A2	TLR10	E2F3	C1orf56	VPS11	WRNIP1	TMEM99	HDAC9	ATG3	ARV1	EIF1B	CEP63	CSGALNACT2	COX7A2	IMPAD1	URB1	CLEC7A	TAF2	RP4-717I23.3	ZNF853	FAM171A2	PFKFB4	MRPL37	S100A2	NUP205	FAM213B	OR1E2	RBL2	OSBPL7	KDELC2	TRIM45	NPEPL1	FAM200A	AASDH	RBM14	PRKCG	MFSD4	2023-03-01	ZNRD1	RAD1	UBE2A	TIMM21
4104	WDR12	DENND2D	ZNF880	NXN	MYH7	GTF2IRD2P1	UBA1	PRDM13	CCDC85C	SLC27A4	ARV1	ARHGAP1	COMMD4	PRMT8	CHMP4A	RP11-619J20.1	TMEM68	CZIB	MPP6	NSA2	CYP11B1	PAPSS1	ATRX	RBM15	SLC9A2	DOK3	CDPF1	CDC26	ELP2	RP11-875O11.1	AC007255.8	KCTD21	MTR	PPP2R1A	LAMA5	RRS1	RP11-1391J7.1	CLPP	TADA2B	ZNF594	MYO6	SRPK1	GH2	KIAA0196	BROX	C1orf131	KIRREL	WDR44	RP11-517I3.1	ZNF396	PDGFD	RP5-1021I20.5	HEXB	CACNA2D2	ATHL1	KCTD14	CYP4F22	RBKS	CD33	GCKR
4105	TMEM185A	NAGLU	C1orf35	TMEM11	DBNDD1	COL6A6	RP11-45A16.4	MAX	MAFB	LETM2	PPP1R26	ZNF226	USP11	UTP15	PGBD2	METTL23	NGFRAP1	TPST1	ATP5ME	CTD-2315E11.1	KIF15	SLC38A6	EXOSC8	PGAM2	EIF3H	JAK2	KPNA3	LETMD1	UNC45A	RNF6	LPP-AS2	SPCS2	TMEM143	UHMK1	IL4I1	MTX2	RP13-638C3.4	BTN2A1	TMEM208	ECHDC1	HSPA4	POLA2	SREK1	SACM1L	IL2	SCGN	GTPBP3	TMEM143	MAGEH1	SLAMF1	NSL1	AIFM2	MYOM2	GOLGB1	CABP7	CTD-2561F5.1	AGPAT6	CLIP3	CCNL2	MYRF
4106	NMI	NME7	ZNF397	NOCT	ARSF	GRM7-AS1	RP11-24N18.1	ATF6	GNL2	AGBL3	GPATCH8	CXADR	ARHGEF4	LMBR1L	TSSC1	RP11-613M10.8	FAM192A	MRPL32	C8orf44-SGK3	SYTL2	TIMP3	AF064858.8	PTEN	RP11-724O16.1	AQR	LRRK1	KRI1	RNASEH2B	ITPRID2	LRRC37A16P	KLHL7-AS1	TRPV2	SYPL1	RP11-629O1.2	TCF25	EIF2A	GULOP	ADAMTS7	OSGIN1	COA4	ERCC8	ETF1	USP2	TXNDC12	PGAP1	KRT19	ZC3H18	AC004980.9	GLMN	TAF2	OPA1	CTD-2545M3.8	IL17RB	PORCN	RP11-9L18.2	HSD11B2	GSAP	SLC25A10	ABCB11	DENND2A
4107	THUMPD2	MRPL39	FBXO46	BTBD11	IQCF5	SLN	E2F8	FAM114A2	AAR2	ADAP1	RSBN1	BTBD11	EXOC4	NDFIP1	SLC22A17	NR2F2	RASL10B	LAMTOR3	POLR3B	F2R	KPNB1	KCNMA1	OFD1	LDLRAD2	CDS1	SNX5	SMG1P6	C15orf62	SLC39A6	RP11-434B12.1	RP11-429P3.3	TNFRSF10C	DMRTC1	ARMC5	ACER2	PRR12	AC009948.5	ARHGAP35	GSC	GNB4	ITIH3	GFER	COL6A3	IBSP	RAD9B	AP3S1	GDE1	AURKC	EEF2KMT	TMEM70	UBE2E3	RP11-19G24.2	PRICKLE3	MCRS1	RP11-1060G2.2	JAG1	PHLDB3	UHRF1BP1L	STAG2	NOP14-AS1
4108	FAM132B	AP4M1	C2orf73	SEMA5A	ZNF599	TUBD1	NXPH4	ID3	STAP2	RP5-874C20.8	NPIPA5	ZC3H10	CLIC5	SMAP1	OR2H1	FAT1	WDR4	LYAR	RGS6	HELB	AC104650.2	LINC00854	RND3	ALYREF	STAT3	AAR2	SPTAN1	SERTAD3	NEFM	C19orf60	RP11-575F12.1	MKI67	CCDC144A	NUDT21	ZNF317	FLII	WDR11	TMEM145	NMNAT3	PET100	MYL1	FHOD3	PTGES3	LINC00910	EIF4G2	PIN1	EVC2	CPSF3	H3F3A	NDUFAB1	USMG5	RP11-417B4.2	HNRNPD	INA	SIX1	C7orf33	TBC1D14	IFFO2	DSG3	CDC37
4109	ZNF736	DOK6	RP11-713N11.4	DHX30	CCL25	RP5-1009E24.8	C21orf91-OT1	BPIFA2	SAMD9	TACR1	KLHL41	AGPAT2	SP3	LINC01229	REPIN1	RP11-45F15.1	ENOPH1	PHLPP2	IFRD1	AC141586.5	RP11-5A19.5	NUTM2G	HLA-DMB	ANKRD37	PCDHA12	ACP2	SMARCE1	LDOC1	PPP2R1A	KDELR3	RP11-77G23.2	PRRT1	PARP15	DHX40	OR5M1	SUB1	ZNF322	CASTOR1	CBLB	IL36G	SND1	SNUPN	USP17L29	IGFBP4	TMEM181	NOB1	GLTSCR1L	FAM168B	PIK3C3	YIPF5	CASR	AC098617.1	LMOD2	H3-3A	OR5H15	RP11-61E11.1	FUT3	MOGS	C14orf178	BRD8
4110	RP11-148K1.1	MED7	TBKBP1	CMPK1	IRF3	WHSC1L1	CPHL1P	NT5DC3	CYB5R4	ADAMTS8	ALDOB	LOC728392	MAPRE3	TECRL	ATP6V1G2-DDX39B	RP11-72L22.1	FCHSD2	ACO1	MAPT	PTGES3	OR10P1	CARS-AS1	PDLIM3	SUN3	ESR1	TCF20	DBF4	TOPORS	PSMF1	RP11-408H1.3	RP11-408H1.3	KCNAB1	CFHR1	TARS	GSG2	KRR1	ITPR1	WSB2	APOBEC3H	TMEM185B	CENPC	MPRIP	MTMR6	AL133245.2	SLC11A2	CORO2A	DHX16	SNX14	CTD-2588C8.8	CNOT8	GAREM	LZTS3	FLT3LG	H3-3B	HSD52	ZYG11B	IL21	KCNQ2	SPATA5	EIF2B4
4111	LSM4	EMC3	ZSCAN30	EMC6	TDRKH	C8orf88	FAM189A1	PRKAG2	RGS12	LINC01563	LEMD3	AR	HAUS6	RP11-227G15.3	NTMT1	PTGES3P1	EFS	RNF26	SEPTIN3	CTD-2319I12.4	EIF2AK3	ZNF284	SMC3	ZNF93	TMLHE	SPATS2	RP11-497H16.5	SPATA19	PLA2G7	PSEN2	DIABLO	DPT	DNAJC15	AC104653.1	NHSL2	ABHD16A	TBX6	FSIP1	LYSMD3	PNPLA6	UBE2Q1	C5orf63	FAM53C	AGO1	SHISA7	ACBD4	NPC1	CDH26	CTD-2154I11.2	HDAC5	MEAF6	CCDC60	ALG8	BCL2L1	RPL21P28	EIF4A3	UBXN1	UTP25	TTC17	RPUSD3
4112	CLUAP1	POFUT2	MIPEP	RNF11	HOXA1	RP4-742C19.13	GTF2H2B	ASB8	MRPL34	TDRKH	TPSD1	SLC14A1	LRP10	PPOX	TMEM136	PTCD3	PFKFB1	NOS3	CHGA	LINC00928	KANSL2	LINC01396	SEC24B	ENPP7	MRPS12	GSPT2	LINC01362	NFIC	PA2G4	TINF2	SCML1	CPVL	COL22A1	GOLGA1	E2F6	QRSL1	C11orf68	CTNNA1	NUDT10	PDZD2	TWF2	THOC2	GFM2	PHTF1	OLIG2	BUB3	IGLL1	RFC2	PTBP2	CEPT1	DNAH14	FLJ33360	USF1	ANKRD29	RP11-363N22.2	STX4	EMP1	PDP1	DCDC1	WDR73
4113	FAM154B	TMEM120B	SPDYE5	GOLGA5	MAGEA6	AC005537.2	AC091132.1	SORCS3	TIMP4	AC078899.3	FTCDNL1	SNTB2	RAP2A	RPS21P4	THAP5	C2orf44	PPME1	KIF13A	ADAM9	CCDC47	CHMP2B	TPBG	TTC14	C14orf183	CNPY4	CBX7	ITGB1BP1	EIF2AK4	ATP11C	TWF1	XPO4	RCBTB2	ALDH3B1	LINC00886	KLHL10	RPS27L	RP11-347E10.1	NUP43	LIN28A	AGPAT6	ELF1	IVD	ORC1	FBXL3	MAP3K8	GTPBP6	TIGIT	CCT3	ZNF253	MAT2B	YIPF1	LINC01032	CENPT	FGF12	RP11-94B19.6	TMEM164	MRPL44	TOP3A	ADCY2	STRBP
4114	CEP57	MAP3K6	HNRNPUL1	MTMR7	EDC4	AIM1	RP13-726E6.1	HYPM	PEX26	CACNG8	ZNF609	COASY	PEF1	BACH2	SACM1L	CHRNA10	TELO2	GPNMB	COX4I1	RP1-71H24.1	TCP1	NRAS	CCT3	CNIH3	OFCC1	NFXL1	LINC01389	PARP10	FBXO42	MADD	ZNF596	PCDHGB2	ZNF524	NCKAP1	VCP	EVC	SLC35E3	DCAF16	UBXN2A	APCDD1L	UBA5	RNF219-AS1	PCBP2	SIN3B	CABIN1	SNW1	WDR83OS	AC009005.2	LMNA	RP1L1	ANTXR1	PRRT1	PSORS1C2	FNBP1L	GOLGA6D	CTA-243E7.1	RASAL2	CCDC150	THADA	TMEM132E
4115	UBA7	LIN52	NUPL2	GTF2IRD2B	TBC1D9B	DDHD2	AC097467.2	FAM76A	ADPGK	OSGEPL1-AS1	QRFPR	STK25	CARD8	KANSL1L	CCDC141	SIX1	ADSL	NAGLU	NAT9	RP11-60A8.1	DHRS7	SNHG23	GPR107	GLTPD2	TMEM80	SF3B5	POLR3K	WFDC10B	KLF3	NIT1	RP11-446E24.4	IBA57	STK3	CAD	GXYLT1	METAP1	USP51	PTEN	SUPT5H	POC1A	DYNC2H1	RP11-111F5.5	SZT2	CLASRP	NCBP2	SCAP	GLIPR1	LRRC23	CCDC51	ANKRD44	TMPRSS11A	CDC40	PARP9	HSPB7	CH507-9B2.4	RRN3	RIC8A	SH3PXD2B	SLCO3A1	AC079807.4
4116	ESAM	CORO2B	ZFP14	SPG7	GOLGA8R	RP11-123B3.2	TAF15	AC006486.9	CLCN2	FLYWCH2	INSL3	FRZB	NDUFB11	KB-1836B5.1	CYP3A7	CMTR1	ERI3	CAP1	ELMOD1	CSNK1A1	SRP14	TMEM196	RBPJ	RPL17	RRP36	CEP43	MRPL10	CHRNE	XPNPEP1	KLHL20	RP11-395L14.18	TK2	LMO3	DUSP16	GLI4	PLA2G12A	GBP3	SERPINB7	TRPM4	TMEM27	PIK3C2B	SLITRK3	FOXJ3	NPIPB15	XRN2	RPS6KB1	UBE2R2	BPHL	CDH24	SEC63	TNFRSF21	RPL7P32	TINAGL1	CTBP1	CACNA2D4	CTD-2554C21.2	HOMER2	SEC61A2	TRNT1	MOSPD3
4117	KDELC1	HACE1	RP11-234B24.6	PRKAA2	KIAA2012	LRRC69	AC092338.5	IFNW1	RAE1	RP3-514A23.2	HSBP1L1	MRPL37	SRC	POLD2	IHH	HBA2	TMEM199	CLIP2	EPHX2	SELPLG	CLDN11	SCYL1	STUB1	ZNF580	IL34	TUBGCP6	PTGES3	TXN2	OPTN	TRAPPC6B	COPS4	EPHX2	VSTM4	CUL7	FAM46C	MNAT1	ZNF2	ASNS	ZSWIM1	DRG2	APOC2	DNAH1	USP17L28	ZDHHC20	FGF12	EZH1	KLHL17	RRP12	SCAMP5	AC005477.1	ZNF559-ZNF177	WHAMML1	RRAS	SULT1A1	RP11-380J14.1	RP11-380I10.4	CAV2	RBBP7	MAP3K3	LOXL1
4118	KANSL1	SCML2	AXIN2	PCNT	P2RX2	RP5-1085F17.4	CACNA1I	MAP3K14	FIG4	ZYG11B	GSG1	FOXP1	TNFRSF12A	SPRY3	TPH1	NXT1	FAM27C	COL7A1	MYT1	MYO18B	ATP8B3	PPP6R3	RBM5	NUP85	TXNRD2	THSD4	WDR76	SCAMP4	OAS2	RP11-169E6.4	CTC-218B8.3	UFL1	CCL18	ALKBH3	YIPF2	CHORDC1	KCMF1	VGLL4	PARP14	YIF1B	TAF1	LINC01550	RGS10	AIDA	MBIP	OS9	DOCK5	WDTC1	FAM58A	RNF146	PAK3	MRS2	ISOC1	ASH1L	RP11-468E2.5	RP11-195C7.1	UBE2Q2L	TARBP2	COMMD3-BMI1	CDKAL1
4119	AVL9	LHPP	FMOD	GNPDA1	OTUD5	PIGP	TRAPPC10	LRP10	SLITRK2	AKR1E2	PRR18	MRPL16	PMVK	FBXO48	MRPL40	DCTPP1	MTCH2	RGPD6	PPP2R3B	FKTN	GRK5	MYO19	AJUBA	OR2A7	FASTKD5	RHOC	RNF7	TMED3	CDAN1	ADPRM	FAM58A	CAMK1	CEACAM1	COX5A	WRNIP1	COQ8A	FAM21A	YLPM1	RBM22	ETNK2	KAT6A	WDR1	MCAT	FAM3A	AMIGO3	RFX7	N4BP1	RP11-371E8.4	CMB9-22P13.1	ANO7	KLRC4-KLRK1	USP34	MFSD12	UBR4	IGFLR1	CKMT2	PGAM1	VNN2	CDK5RAP2	VPS9D1
4120	FAM83D	VPS18	MAPKAPK5	CXCL12	LRRC37B	RP11-477D19.2	ZBTB11	SLC2A14	NUDT1	RP11-114G22.1	ADCY10	FXR2	SPATA6	COX10	LIG4	RNF8	NMRK2	METAP1	APH1A	AXIN2	LACTBL1	TTTY15	SLC25A16	RP11-156P1.2	FCRL2	ALYREF	DPP9	TMBIM4	CRHBP	RRN3P2	SMC3	CAPN2	TBCEL	KRTCAP3	CD44	ETAA1	PSMD6-AS2	COLGALT2	LLPH	IARS	MTFR1	RP11-21A7A.2	TXNDC16	B3GALNT1	ACOT2	ATXN7L3	TTF2	SNRNP200	UNC80	C15orf26	HSCB	NDUFB1	MTCH1	IFT20	AKR7A3	CTD-2525I3.3	PIWIL3	RIPK4	CPSF3L	RP11-575F12.1
4121	THAP3	STAT5A	ZC3H4	METRNL	YY2	NTRK1	UQCC2	ZXDB	RNF20	BCL7C	EXTL2	FSCN1	DR1	FANCG	GTF2E1	ABCA3	PALM	IDE	GRPEL1	COPB2	NCAPH2	RP11-597D13.9	PANK2	ELP5	SCAMP2	IST1	TBC1D3I	SLC36A2	ARMC8	VPS4B	CPNE6	METTL7B	C12orf60	EIF4E	CCDC47	VEZT	RP11-802E16.3	FAM184B	BTBD2	TMEM256-PLSCR3	CCPG1	PIWIL2	FGFRL1	IRF2	PTCRA	NONO	SLC35A2	ABCB10	MED17	C8G	ZNF808	CNTRL	CCR9	SPINT2	GPR61	RP11-416N4.4	SEPHS2	LENG9	CARD8	NIN
4122	RP11-178C3.1	ENAM	KCTD14	MTMR6	HTR3D	SMIM11	AC072062.3	VDAC2	PTPMT1	SLC38A11	OR1D2	TANGO2	C5orf51	MPZ	PGGT1B	MSANTD2	CBY3	FOXO1	LMTK3	CECR7	FICD	USP50	NEK11	PPARD	C1orf53	SEC23A	RP11-841O20.2	PCNXL3	MINPP1	AC010226.4	RP11-271K21.12	AK6	PSAPL1	SIN3A	TIGD2	PUM2	XRN1	CIBAR1	CLEC1A	DNAJC4	UBE2H	ZCWPW1	TBCEL	ANKRD36B	EIF4G3	TUBG1	HEG1	EGFLAM	TERF2IP	MARK1	CTC-490E21.12	ZNF287	XK	DLGAP3	TMEM253	PIGA	ARHGAP11B	CBR1	MATN3	ACACA
4123	SWAP70	SNAP23	C1QTNF6	KIF3A	TMEM42	CECR5-AS1	KCP	PSMB6	CIBAR1	CAMKK2	MYH14	TTC39B	FOXP4	GMCL1	HNRNPH1	ZNF768	ZNF594	SLC43A3	NFATC1	PRR5L	SERPINA11	STIM2	FARSB	2023-09-10	PCDHGA9	TXNRD1	RP11-544A12.4	EP300	SFT2D2	ATPAF2	BNIP1	PYROXD1	SLC6A15	ITCH	GOLGA6A	SLC25A18	RP11-2I17.4	HERC4	PLEKHG4	NAA38	PRG2	HSPA14	RPL7A	NAA16	POLE4	APC2	PDIA4	TCEB3	AC231657.1	ACHE	FAS	ZNF257	APBB3	ANKRD35	RP4-607I7.1	FAM208A	GALNT12	KCNIP2	TRA2B	LINC01234
4124	MAN1B1	FCHO2	FOXB1	HSP90AA1	UPP2	NFE2L2	SNHG9	MCCC2	EPB41L2	RP11-304L19.13	RICTOR	BCAM	KCNMA1	MYOT	MCCD1	PCDH19	COX7A2	CHMP1B	ATP6	TMSB15B	CD86	RP11-1105G2.3	PABPC1L2A	POLR3H	EIF4E2	IGSF11	MRPL16	RP4-559A3.7	ANKRD28	RBP7	TCF24	LMAN1	ECT2L	PUS3	ATG4B	HDAC3	SIDT2	TRMU	DUS3L	LTN1	CRMP1	ATL2	BOD1	PRRC2B	MAN2B1	KATNAL1	ARRB1	SART3	MESDC1	RFX6	NAA16	TRPT1	GPR115	AJM1	RP11-439K3.3	RP1-228H13.5	DDX39B	KIF7	SNX15	CENPCP1
4125	SSH3	PCBP1	ZNF567	ARID1A	CORO7-PAM16	CTSF	IKBKE	ZBTB7C	PDE6D	ZNF124	CTSF	CASK	GPATCH2L	NT5C3B	FAM101B	GNPAT	EIF3L	PPP2R5E	RTN4R	SPDL1	AURKB	FKBP7	PABPC1L2B	ZNF316	DPP3	MED10	LHPP	MID2	SMIM23	ANKRD40	BACE1-AS	LZTS3	PLD3	TMEM183A	SLN	ERICH1	HNRNPU-AS1	F2R	IFRD2	NMBR	TSPYL4	KLHL17	SFRP4	TTL	GIT2	IGF2	FBXL12	CCDC88A	RP1-261D10.2	FAM208B	S100A3	CTD-2561J22.5	RPL7A	CACNG3	RP11-479J7.2	RP1-28O10.1	CASC5	BBOF1	C16orf62	FOXN4
4126	ZNF624	BCAR1	RP11-551L14.4	CCDC50	FAM90A1	LINC00596	ZNF852	RP11-45M22.4	RNF139	LRRC37A2	SIK3	GPAM	RHOF	IMMP1L	PEX12	UBE2A	GABRR3	CYHR1	CD2	HCN3	KCNA7	PRR5	ANKRD36C	ELMSAN1	NIF3L1	ELP4	SPCS1	C2CD3	POLR2G	TVP23B	TEX21P	PARVB	NUTM1	ROPN1L	DCAF4L1	AHSG	ATP6V0D2	RINT1	TFB2M	IRF2	POLL	ACOT9	GOLGA3	LGALS1	TPP1	TRMT10A	KRTAP24-1	NDUFAF2	NUP43	DLC1	CYP20A1	DMXL1	CTD-2192J16.22	ANXA1	SLC28A2	ZNF774	TPRX1	PGPEP1	TBC1D23	BOLA3
4127	NDRG2	CERT1	IFI44	CAMK1	AC241377.2	CLK4	MRPL47	LY96	PRKACG	MIR4500HG	KLHL8	VAT1L	EEF2K	RP5-875O13.7	RAPGEF6	SLC25A15	GEMIN6	STARD7	SHCBP1	RBMY1J	PLXNA3	HPSE2	SUPT6H	KLF11	BAIAP3	RNF25	RP11-66N24.3	RAB5B	ABHD14A-ACY1	DCUN1D1	CWF19L1	NDUFS1	ANGPT4	VMP1	ZC3H3	UBOX5	RP11-20I23.8	ARL14EP	B3GNT9	VPS51	VPS8	ATN1	ELAC2	RP11-589M4.1	TGFBRAP1	PI4KB	PCTP	EIF6	AC009410.1	LCMT2	2023-03-06	DCAF5	ATXN1	GABBR2	EPB41L4A-AS1	RP11-532F6.5	AGAP5	YIPF4	MMS22L	ZC2HC1A
4128	RPL18A	MED21	TDRP	SNX14	C3orf67	RP13-228J13.1	NNT-AS1	RP11-1035H13.3	ASH1L	RP1-90G24.10	C4orf32	ALMS1	SLC44A1	AGPS	H2BFWT	CMTM2	YWHAE	EIF2B4	ART3	RBM22	KDM4B	ZNF233	INTS9	STPG1	POLR2I	ARRB2	CHRNB1	CTD-2105E13.6	ACY1	NFU1	AC069213.1	SYT2	CEACAM5	RP11-138A9.2	YTHDF2	MIER1	MYNN	EARS2	BTN3A1	HIST1H1B	SLC43A3	MFSD7	COL4A2	CH507-9B2.5	RRM2	MZT1	RP5-966M1.6	SMARCA4	CTAGE5	CYBRD1	SUB1	SLC30A9	DTYMK	LLGL2	HSD17B8	CARNS1	NHLRC4	ACY3	C5orf15	POU2F2
4129	TXNDC17	UBAP2	DNAH3	ESYT2	IWS1	ZMYM1	WDR41	ZNF502	RASSF4	LINC01340	HRASLS5	MTARC1	CPSF7	RP6-65G23.3	IK	CPB2	RALA	ZNF385D	ADAP2	LRWD1	KCNH6	TOM1L2	TOR2A	C16orf71	CCT6B	MYO1D	AC005306.3	CHRFAM7A	ALOX5	C2CD2	SCGB1B2P	MYO9B	OSBP2	CKMT2	TSPAN33	NT5DC2	CTC-232P5.3	NEK6	LTBP4	SLC7A6OS	PGAP4	HECTD3	RRS1	DAP	LRRTM1	PDE1C	MOSPD3	RP11-79L9.2	SETD7	SLC1A4	RGS1	ABHD13	ATRAID	RPAP2	RP11-63N3.1	SLC26A7	COL13A1	RNF146	TMSB4X	GPR146
4130	EP400NL	CHDH	CAD	KLF13	RAB30	AC091729.9	CASP7	BTBD11	SLC7A6	RP11-481C4.1	GPR88	PEG3	PARD3	DPY19L2P3	EIF3D	PIGQ	MAEA	ZBTB7B	PAK3	KCNQ1OT1	MYEOV	CEP290	NDE1	QRICH1	KLHDC8B	UBA1	MGME1	RAB32	CKAP4	PBX2	APOL6	ZNF462	ARSI	RP11-875O11.1	APOBEC3D	GTPBP10	IGLL5	RAB5IF	RAD23A	RHCG	ATP9B	TYK2	INO80C	CMPK1	P2RY10	NSDHL	DPM3	MAP2K2	CFAP99	LRRC7	CSF3R	USP39	PLEKHN1	KMT2B	RP11-6E9.5	HDGFRP3	PPARGC1B	MCM2	BTN2A2	ZFYVE9
4131	TRIM27	ABCD3	RP11-320P7.2	ATP5MPL	PIK3C3	SNX16	SYNGAP1	DCLK2	POLA2	FAM110B	PPP6R2	DHRS4	SYT17	CTD-2576D5.4	CD36	CTB-31O20.3	OPRK1	GARRE1	POC1B	ZNF160	YIF1B	NAP1L5	NDUFAB1	FMO6P	SLC40A1	KAT2B	BOD1L1	TMEM59L	MYDGF	SYNDIG1L	CTD-2130O13.1	BCAR3	SMC3	SUCLA2	DAP3	TRMT5	TATDN1	ARL6IP5	PLEKHA2	UBA52	CTPS1	SYNM	RALGPS2	RP11-420A23.1	ISG20L2	ZNF316	DHRS7	TNPO2	ENSA	TMEM104	COL4A6	C2CD4C	CBL	MAU2	RP11-706O15.3	SV2B	GCLC	HSPA12B	HTT	ROR1
4132	LRIG1	TREX1	FASTKD1	ATAD1	C17orf59	CCDC7	CADM2-AS1	RAD9B	MED9	RP11-192H23.4	LY6D	ZSWIM8	UNC13A	SLC35A1	EPM2A	B3GALNT2	TRMT6	ETF1	METRNL	RP11-16P20.3	ABCC4	DNAJB12	ERC1	RECQL4	LAIR1	DGLUCY	MYO18A	IGSF1	MAN2B2	MKKS	DNAJA4	GAS2	OR1A2	WAC	WDR34	TTC31	C11orf24	CIC	CALHM1	C1orf43	TNRC6A	COLGALT1	LIG4	GDPGP1	ADCY7	PTGES3	CCDC157	MAP2K7	GNAO1	FAM178A	DLX4	NELFA	SMAD1	COL2A1	FABP5P7	YWHAG	KDM2A	SMPD1	C2orf47	DNAJC6
4133	PRDM2	SMIM15	PNPLA8	MAP3K7CL	ARHGAP39	CATIP	LINC00839	MKS1	UFSP1	ZNF34	IGFALS	P2RX7	PYGB	PRSS55	NTRK3	SV2A	IREB2	CDK8	UFM1	ABHD14B	SKIL	SERTAD1	CCDC157	GNB3	SH3BP5L	MICU2	HIF1AN	CTC-479C5.12	GPC5	ZFP69	GBF1	CDC42BPB	AC019206.1	SLC30A10	TCEB3	TG	RP11-448G15.3	BAX	SH3GL1	CMSS1	EHD4	RP11-166D19.1	TMEM59L	SNX3	SPTY2D1	TRIM47	CLEC4E	TRIP6	C1orf226	ZNF45	ABCA6	LINC00598	TMEM102	GXYLT1	CHRAC1	ASIC4	CTB-102L5.4	NUP35	VPS33B	TTC3P1
4134	SLC35B2	GTPBP1	GCSH	TIAM1	FAM92B	TSPAN10	RFX8	AC131263.1	ZCRB1	C9orf91	WNT7A	ZNF581	MTRES1	IRF2BP1	RUNX1T1	TALDO1	NARS2	ZFYVE19	CSPG4	ABHD14A	DFNB31	YTHDF3	NT5C	ZFP91-CNTF	UNG	SMG7	AHSA2	LITAF	AP1S2	ABCA1	CTC-806A22.1	NEGR1	RGPD5	ZNF192P1	POTEJ	KIF15	RP11-166P13.4	GOLGA4	BCDIN3D	EXOC3L1	SRP9	ASNA1	MYH9	CR1L	IBTK	TRMT61B	GUCD1	RP11-285F7.2	RP11-284F21.10	TMEM177	PCDHGB5	RP11-420K8.1	GTF3C4	SLC25A12	DHX38	PALB2	WDR1	CSMD3	ZNF136	COMMD5
4135	ALKBH3	ZNF618	LINC00472	RABGGTB	FBP2	RP5-1024C24.1	CLEC1A	ZC3HAV1L	SBNO2	RLTPR	ODF3	MRPL35	CPNE2	RP11-442N24--B.1	NOB1	VOPP1	ADCY1	TRAPPC4	PDIA3	MYO1E	OR10R2	SLC22A20	MAP3K2	SOCS1	VEZT	GPX3	BRCC3	GLYATL2	CD59	PTGS2	BHLHB9	CSMD1	DCSTAMP	FCF1	TAB2	EPX	B3GNT5	FAM207A	SPPL3	PPP2R5B	CHPF2	PDXDC2P	ZBTB24	KAT5	TBK1	NOL10	TMOD3	RPPH1	AC137932.4	FOXN3	TTC17	RP11-455B3.1	CCDC22	SEPTIN10	FMO3	NFAM1	SPHK1	NUP107	LRRC37B	KCNIP2
4136	ROMO1	ZBTB10	ATP13A4-AS1	STRN4	IRGC	ANKRD42	LINC00998	F13A1	GAPVD1	RP11-973N13.3	UROC1	FTH1	RAB3A	EXOSC10	FAM187B	POP1	AP005242.1	FAM53C	CD9	ZNF560	CYP24A1	GSDMB	YTHDF3	AP2S1	TTF2	ZNF146	RP4-665N4.8	VLDLR	HNMT	RP11-49K24.4	LINC00467	DLGAP2	RHD	AC007563.5	MT-CO1	PLRG1	RANBP17	LIMK2	PRPF4B	LINC00493	ARHGAP35	KIN	USP17L20	L3MBTL2	THAP6	RAD21	PATL2	TALDO1	COBLL1	SLC32A1	FIGN	STKLD1	PRKAA2	RNF6	PSME1	RPL7	TNNI1	IQCJ-SCHIP1	2023-03-08	AK1
4137	VASH1	ARL10	COL22A1	FAM136A	NLRP8	RP11-540O11.6	RP11-556I14.2	C1orf228	ZDHHC5	RP11-589F5.4	KRTAP6-2	MICAL2	SETX	TTLL11	PCDHB14	RNF214	CLLU1OS	CCDC169	ACOX1	C16orf59	TAF12	RP4-633O19--A.1	MLF2	CRYBA4	C9orf41	DICER1	RALGDS	TLE6	DBR1	USP34	RCHY1	QSER1	LYVE1	ARL1	CD69	F11R	RP11-109I13.2	NACC2	USP27X	ZFP69B	DNAJB9	C1orf105	ANAPC1	AKAP9	LITAF	BEGAIN	SERPINA1	DDB1	CGRRF1	C12orf73	TLCD2	RP11-781A6.1	STAU1	HDDC3	SLC25A45	IBA57	NSMAF	GINS1	ACYP1	KLHL1
4138	GPR3	WAC	CCDC175	ACTL6A	SCNN1G	RP11-443N24.2	GRPEL1	SCD	OPA3	HSD17B13	MYH15	AIDA	SSPN	DFFB	ZCCHC11	GEM	WDR6	CPNE7	HERC6	ERCC6L2	CPLX4	RP11-546B15.1	VPS26B	SCNN1D	ZER1	HSD17B10	RP11-819C21.1	SIGLEC11	SLC35F1	AL163953.3	PTPRVP	CAVIN3	BCO2	HSP90B1	AHSA1	BBC3	SEC62	PUDP	DAB2	YAP1	GPR107	RP11-712L6.5	SEC14L1	SNAI3	OGFOD1	SCRN2	ACSL5	ADCK3	RP11-211N8.8	RPS27A	OR2AE1	SLC25A16	TP53INP1	ATRNL1	GRM4	ANGPT2	PRODH2	RPLP1	ABCD4	DPYSL4
4139	TIGD1	ISOC2	CTC-523E23.3	VCPIP1	CCDC120	SOCS2-AS1	ATP2C1	TSPO	AGPAT1	RP11-476B13.2	PDE4DIP	MARCHF6	PREPL	ZMYND19	FOXB2	PLP2	DDX1	CHD6	KIAA1109	RP11-341G23.4	IL3	TXLNA	KLHL18	TM4SF18	ZNF426	FASTKD2	RABL3	NANOS1	RAB3GAP2	ZNF816-ZNF321P	SPRYD3	ARHGAP4	PSMD7	PSMD7	GINS1	RGPD6	EAF1-AS1	NDUFA3	GLI4	CFL1	PREP	NLRP11	PSMD14	CHMP1A	AC008641.1	SRM	ANKLE2	RP11-53O19.2	GUCY1A2	IL13	PGPEP1L	RSPH1	SLC28A2	UBA5	RNFT1P3	RP11-666F17.1	RCN1	FAM120B	ZNF148	CR1L
4140	IRAK1BP1	AP4E1	STAT5B	SMAP1	CDK15	TMEM254	HARS	AKAP9	ANKRD27	SLC43A1	CADPS	CC2D1B	AP2A1	PANX2	ZFAND1	AC010974.3	HSP90AA1	LEF1	ND4	RP11-96O20.4	NOS3	AC008697.1	CFAP58	ZP2	TTI2	ANKFY1	LYRM1	PPFIA2	COBL	TRIM25	AC008746.12	GABRA2	TRPC1	KRT18P52	ZNF672	AP5S1	LARP1B	MMRN2	ATP5D	CNTROB	DHX35	ADPRHL2	DAP3	SLC19A1	SMCHD1	RNF2	SAT1	BRPF3	SP2	LY6H	C2orf76	RP11-217C7.1	KAT8	KPNA6	AC025627.7	RP11-89K11.1	SIL1	ARFGEF1	INSRR	SCG3
4141	CCDC168	HAUS8	RP11-15E18.1	NUP35	NFKBIL1	RP11-56B16.5	RP11-3P22.2	NAT10	AKAP10	PRKAG2-AS1	KMT2A	LYPLAL1	TEAD1	RP4-545K15.5	PRKCA	FBXL6	LARP1B	NCK2	AFG3L2	MICU2	LYZL2	TBC1D10A	STK11	ANKUB1	NOP56	KLC3	TDRD12	ST13	KIFAP3	MICB	RP11-472M19.2	TSG101	ZBTB34	PRCC	SUN1	ALDOB	BTBD7P1	ASH2L	STK33	ALKBH2	CFAP410	ANKRD65	DPM1	GHITM	KAT6B	COL4A2	NT5DC1	RNF126	C2	CENPL	EMR2	TRAPPC2	RP11-11N7.5	RAPSN	VTRNA1-2	RP11-262H14.4	IL36B	ATP5MC3	IKZF2	HMGB3
4142	IFI27	HMG20A	VPS36	ZCCHC14	NANOGNB	PLCB4	SEMA3D	MT-ATP8	CST7	BMP6	LPPR2	MAPKAP1	ASDURF	ZNF542P	ZNF367	NEURL1	AMOTL2	STMN4	VPS13B	PVR	HNRNPAB	HEATR5A	HSPE1	IGFBP7	ACVR2B	EIF3K	RBM20	MPV17L2	HMOX2	RP11-347C12.12	ESCO1	SLC25A14	GPRIN3	ZNF707	RPL23A	INTS4	ARNTL	NUP58	KLHDC9	PRKAR2A	GOLGA3	CNBD1	ZNF691	ABHD11	MYBL2	NUDT5	PLXNB3	TSIX	CH17-340M24.3	POC1B	ZSCAN5A	MRPL22	MRO	LRRC14	RP11-472K17.3	AC002064.5	CDK2	JAM3	AKR1C2	PINK1-AS
4143	GPR156	STX16	LL0XNC01-250H12.3	PBDC1	CCDC15	ZFAND4	WNT5A	C6orf226	ILDR2	RP11-691H4.4	SLC2A4	FAM169A	WASHC2C	LCLAT1	ZIM3	CASC10	KLHL11	LAMTOR5	RGCC	LINC00971	SEC22C	CHCHD4	E4F1	AP5S1	ANKRA2	FHOD1	HMGA1	IL1RAP	SYS1	RP11-113K21.4	LINC00158	PRC1	TSC22D1	SLC6A12	UROC1	ZNF24	CHCHD4	ALKBH3	PCDHAC2	SLC9A3	SNX15	MYO7A	DCAF6	ZNF394	SGK1	MARCHF1	TCEB3CL	ERP29	AC093495.4	BPTF	RECQL	P4HA3	PLAT	CCDC136	RP11-75C9.2	HNRNPA1L2	C3orf58	MAOA	TOX3	RP11-486G15.2
4144	MCM7	CRPPA	RPL34-AS1	RADX	TPGS2	AHSA2	DDIT4L	CYB561D2	INTS3	MYCBP2	UBXN6	MCM10	MRPL35	EIF2A	RP5-874C20.8	PPP1R16A	NIPA1	UBP1	PICK1	RP11-53O19.2	NPHS2	RP11-710F7.2	ADAM23	INAFM1	RAD51B	BORCS8	CTB-129O4.1	IL31RA	HKDC1	CTD-2369P2.5	AC010504.2	ARHGEF25	VEZF1	AL163953.3	HOMER3	NUP50	SLC12A7	PDZD2	MOGAT3	WBP4	PXDC1	SYT11	MZT2B	SUPV3L1	GZMM	OTUB1	TWIST1	CDKN2B	RP11-5C23.1	HAUS4	HEXA	2023-09-15	C6orf47	SEMA3C	RP11-18D7.3	SLC38A11	GGTLC3	GINS2	GTF3C3	SYT13
4145	TEFM	MRPL23	ANAPC1	LDHA	AARS	C14orf79	REXO4	HSBP1	TYW3	AC007879.1	SCN11A	VGF	KLHL11	RP4-790G17.7	DCUN1D1	RP11-160E2.6	PRKAG3	TRAPPC6B	CTPS1	RFX5	IFNGR1	WDFY3-AS1	RIOK1	TOR1B	ZNF69	SNIP1	RPS11	SYT12	OBSCN	RP11-692P14.1	WAC-AS1	CTHRC1	AC087392.1	USP40	HLA-DPB1	FBXW4	NRBF2	SMG1	GGTLC2	SMIM20	ORAI1	GLRX3	ORMDL1	ATG16L1	PBX3	NFKBIL1	SEC63	BATF2	POLR2J2	CROT	DOK1	MYO7A	TBC1D25	NUP210L	RP11-635L1.3	RP11-431K24.1	SLC17A2	CSMD1	LRRCC1	HMGN1
4146	ARVCF	SRRM1	NDUFB6	KLHDC2	VAPB	TMEM17	CCDC137	KAT2A	DPH3	GTF2IRD2P1	MED7	MRPL4	EEF1AKMT1	SPIRE2	IFNA10	VPS13A	RNF5	CTHRC1	MAPK11	RP11-742B18.1	CYBB	SLC39A13	TRIM38	CDC42SE1	GPR65	PPP1CC	SSNA1	COA3	FBXO17	STK10	B3GALT4	PCDH1	ERGIC2	INPP5K	TPMT	GTF2E1	RP3-510D11.2	BRINP1	AGBL2	NME7	ACTC1	SOX11	MOB1A	WBP2	OR5AU1	YME1L1	TMEM11	CTD-2165H16.3	ZNF311	COA1	RSL24D1	EBAG9	ANTXR2	SREBF1	RP5-1069C8.2	CYYR1	FIG4	S100PBP	SRP14	CTC-559E9.6
4147	RP11-73M18.2	MACROD1	DUSP14	GTF3C2	ARID1B	SMCR5	EXOC5	UNC119	RABGAP1L	SULT1A2	GALT	FBLN7	ATP2B4	ZFP37	GPR21	ZC3H12C	HEPACAM2	HSD17B7	TOPBP1	RP11-40E6.1	VSTM1	PBX2	GSR	CD8A	APOBEC4	G3BP1	RP11-20B24.5	TM7SF3	RPS21	RP1-256G22.2	OCM	TMEM63B	SHB	PRR26	AP000295.9	PRKRIP1	ITPKA	PCID2	ABHD10	PLK4	GLCCI1	ZDHHC11B	HSPA1B	UAP1	COPS3	SCO1	TCN2	UBE4B	RP11-729L2.2	NUP37	RBP1	TMSB15B	UBE2R2	TNRC6C	ZSCAN12P1	CMTM2	GPR124	ATP5MC2	TMEM101	MAP7D1
4148	TRPM4	SENP7	MYOM1	FYCO1	ZBBX	TNS2	ZBED9	ZFYVE21	N6AMT1	RP11-190A12.8	GMCL1	TUBGCP2	MCM3AP	ATP2B2	MYO7B	NRCAM	ATAD2B	ACP1	PRPS1	RANBP1	PYCR1	OVOL3	CTTN	NR1H3	SSBP1	ZNHIT3	RP5-1049G16.4	WDR78	CABIN1	PPM1K	PLBD2	SMIM8	RPS27	TSTA3	ANKRD61	SLC27A2	RP11-143A22.1	RBM26	DNAJC27	ZNF112	ZW10	UPF3AP2	HSPA1A	SETD1B	KPNB1	SENP1	EOMES	MICU2	CTD-2256P15.2	GPATCH11	CXCL16	HTATIP2	MSANTD1	ZC3H13	FAM83H	RP6-109B7.4	DNMT1	CD55	ACTBL2	SMG9
4149	L2HGDH	TBC1D22B	CTD-3220F14.1	SNRPC	PCED1B	RP11-401O9.4	RP11-163E9.1	DPP6	ANAPC4	RP11-392O17.2	IMPAD1	MDN1	BASP1	LINC00641	TRIQK	HOXA-AS2	NLGN1	B4GALT4	SPPL2A	DXO	TARS	ZDHHC2	CACNA1F	LENEP	AP002884.2	SAMHD1	AC067959.1	TMEM63B	TCP11L2	RP11-83M16.6	RP13-465B17.5	NDUFB6	FAM208A	ACP6	CYP1A1	AKAP13	ERCC4	MAF1	PCDHB15	CWF19L1	USP11	SHISA6	USP17L11	AC253572.1	ADAMTS2	TXNL4A	2023-09-05	SH3BP5L	RP11-15J22.8	TLCD1	UTS2B	CDH3	FAM193B	KCTD15	PTMAP5	MGP	RHOBTB1	SMAD2	CSNK2A2	CTC-228N24.2
4150	SETD1A	STK25	FARSB	ZNF705G	PLCD4	RP5-1112D6.8	ZSWIM5	TIMM44	MYO19	RNF11	NPIPA8	DAPK2	PITRM1	CXorf40B	ZIM2	HES1	USP27X	ZNF740	ADGRB3	GPC3	RPS10	AC006262.4	ANKRD12	EPS8L2	CEP44	SENP8	TPM4	EVI2A	LCMT2	DHX32	AC008440.5	IRF3	GZMH	TTC8	RGS10	COA5	ZNF804A	KRCC1	IZUMO2	UBTD1	VWA1	AC009005.2	TRIM34	SLC6A12	P4HA3	SENP2	ADAM10	NME3	RBX1	ATP5C1	RTN4	RP11-981P6.1	PIK3C2A	FRG1	ACCS	FJX1	ZNF646	MGRN1	MUT	ZNF717
4151	HMBOX1	CD151	KNTC1	HERC6	SOX12	CBWD7	AKT1	RBM25	F8	UHRF1BP1L	TIMM23B	HECTD1	TBCK	CTD-2215E18.2	HEXDC	NLGN4Y	CFAP61	CLCN6	CAPZA1	C17orf67	BNC2	AF131217.1	OPA3	RPS20	NDUFAF1	ARIH2	AC100821.2	REEP4	OVCA2	C10orf88	LRRC37A5P	EPHB6	SIRT5	CCT8	SERTAD1	PSMC5	ZNF514	TOMM22	SCRIB	PTPN14	CTTNBP2	RFXANK	RGS18	RNASET2	LAMA4	NLRX1	SNX18	RP11-556I14.1	RP3-525N10.2	RP11-1212A22.4	MAP3K7CL	TEK	GAS6	LITAF	SLC2A11	OR4N2	ZNF699	DERL1	PCYT2	CCDC7.1
4152	PPP1R36	INO80C	SYNE2	BAP1	MAP1LC3A	FAM35A	HK3	RDH11	A1BG	CTD-3014M21.1	CAMK1	PTPN14	ARHGDIB	HNRNPAB	TBPL2	SMEK1	TXN	ZNF407	TMCO1	BECN1	EXOSC2	AC017101.10	GOLGA5	RAE1	SETD6	A2M	SLC10A3	TMEM43	WRN	RP11-609D21.3	RP11-679B19.2	UQCRB	GPR17	ZNF507	KPNA2	SLC25A14	IL34	KIAA2012	GSPT1	PDSS2	PHF2	DNAH10	TXNDC5	TAF11	PRDX4	HBS1L	CGB7	EPHB6	ZKSCAN4	KIF26A	LAD1	FRS3	IFI16	CHML	LLNLR-285B5.1	RP11-101E13.5	CDC123	VDAC1	LOR	QSOX1
4153	TEX261	SSR4	LRRC37B	NKAP	PARP11	FECH	MRC1	CERS2	NUP50	ALDH5A1	TRAPPC5	S100A7	EIF1AD	PRRC1	BAI3	PSKH1	ARL5B	RWDD2B	RAD18	HEY1	CD180	RILPL1	NFATC1	TPRG1	GOLGA8H	TLK1	CAPNS1	CD109	JPH2	LINC01024	ACAN	VGF	AGRP	AATF	PFN4	VPS33B	GRAP2	YKT6	SMPD2	PPP1R35	TRAPPC12	MTND2P28	STX8	REXO1	LDHAL6B	TENT4B	DGKG	ZNF561	AARS2	C18orf32	RUNX2	WDR66	TRIM42	PLCB1	RP11-16P20.4	CTC-351M12.1	AQP12B	ZNRD2	MRPS5	CEP290
4154	RTF1	PPM1J	ZNF589	MTERF3	MBD5	RP11-575F12.1	CTD-2020K17.1	AC069368.3	SGSH	LINC00158	PCBD1	APPBP2	LRRC4C	ZNF3	MPST	SLC25A22	PCDHB4	GOLGB1	RIOX1	RP11-666E17.1	NTN1	CRY2	PTCD3	ASL	MED11	EIF2AK2	POLR2G	ZDHHC2	CHD1L	RP11-894P9.1	NEURL1	AGPAT1	DDX26B	TOMM70A	CBX3	NPM1	TRIM4	FRMD4B	MXRA8	APOA1BP	KIAA1755	SPIN3	MEIS1	CCDC6	C8orf44-SGK3	OR4K3	INADL	RP11-1379J22.5	TLE6	BEX2	MAP4K3	MORN2	UFSP1	DMXL2	RP11-314B1.2	AVEN	ATRAID	ZMIZ1	NFAT5	CELF6
4155	TBC1D3I	ADARB1	PPAP2B	UQCC1	MTA3	AP5S1	SFSWAP	LIMS3	MRPL28	RAVER2	DAW1	PLPPR1	BPNT2	DDOST	SYNE1	DCAF11	PLET1	TMED8	DLD	RP11-701H24.3	YKT6	RP11-724M22.1	MED7	LTB	C11orf84	SEMA4B	C21orf33	ARF1	PFDN1	C14orf93	TMEM69	GAS6	NHLRC4	RP3-331H24.5	PER3	KIT	CERS3	NSDHL	PSMG3	STX16-NPEPL1	DNAJA2	SDF2	GOPC	CYB5B	PLEKHA1	NUP50	OR1D2	RIT1	TERF1	SIAH3	RGPD1	RAB39B	HLX	NSF	DEPDC7	KCNN1	IFITM1	CEP43	TNFRSF10A	KCTD2
4156	MTRNR2L3	CDKN2D	PDCD7	RAE1	KIAA2026	BNIPL	VSTM5	TBCCD1	RAVER1	TSC22D1-AS1	DEFB136	ATP6V1G1	PHF24	FOXD1	MAGEB2	PNPLA8	IPO5	P2RX4	GAS7	CDH22	SERPINB10	TMEM150C	APOC2	GBP2	RIPPLY3	ZNF532	CTD-2544N14.3	GOLGA8A	TLR3	LINC01036	RP11-88I18.2	CALCOCO1	MAF1	KMT2E	PROC	IRAK3	RP11-819C21.1	ACP1	ANKH	EIF5A	PPP1R9A	RP11-1M18.1	USP17L27	AC138035.2	CTR9	PPP2R2B	SLC37A1	RP4-564F22.6	LINC00476	CDK5RAP3	BTD	CH507-9B2.9	QSOX2	MEIOC	RP11-521D12.2	LMOD1	PSG4	HMOX2	NOVA1	AP1M1
4157	UGT1A6	MRPL13	RP11-373N22.3	UBE2Z	FIGF	LINC01277	GART	IL17RB	DHX15	SLC45A2	TEKT3	TBC1D19	ZNF532	CLSTN1	EDNRB	TDH	ZNF469	XIAP	C20orf27	RGS16	TMSB4X	ISG15	TMEM132D	NBPF19	DNAJC7	PEX26	BMF	DGCR6L	DNAL4	GOLGA8M	RP11-146F11.1	LRFN2	EEF1B2	ANGEL2	GOLGA1	LTN1	PPP1R11	POP5	MEIS1	PARPBP	ZNF507	CCDC12	EPHA8	LZTR1	RWDD1	BOD1	SCAF11	HCCS	LA16c-358B7.4	PCYT1A	FSD1L	RP11-394O2.3	EDDM3A	YWHAZ	RP11-718B12.2	TNFSF14	CCNB2	FANCI	HLA-A	TTC28-AS1
4158	SERBP1	LRIG1	RP11-1220K2.2	MCAT	RNF223	IRS1	PXYLP1	NPHP1	SPOP	KRT8	SERPINA10	GDF11	DAXX	AC010642.1	HINT3	TMEM87A	MAP1S	CLEC3B	CENPS-CORT	C9orf64	CDC42	ZNF630	ANXA6	CP	RP11-444E17.6	RBFOX2	CDKN2B-AS1	TMEM150A	ARPC1A	RP11-667K14.5	GBP1P1	FCN2	PNPLA4	AC003005.2	MRPL20	RAD50	MIR155HG	TK1	AC069063.1	CEP295	ATG4C	LINC00466	OGA	PDZD8	MERTK	NOL4L	NFAT5	ANAPC1	CTB-118P15.2	TMEM246	GOLGB1	C5orf15	REEP6	ARL5B	CTC-239J10.1	PFDN5	IQCF1	IER3IP1	MS4A2	CDAN1
4159	PKN3	TEX264	GCFC2	TUBB	HSPBAP1	RP11-444A22.1	FAM86HP	USP47	RPUSD4	AC010504.2	MIB1	ACADM	IL13RA1	RP11-613M10.6	METAP2	TAC3	STRADA	BRI3	PATZ1	SGOL1	SLC16A12	RP11-274B21.14	PTPN5	CSNK1A1L	PINLYP	FGD4	SART3	BATF3	CFAP157	HOMEZ	RP11-150C16.1	NOMO2	NDEL1	DAP	PTMA	CYP27A1	DCAF16	FYTTD1	MCEE	RPL24	RIC8A	S100PBP	USP17L24	MPEG1	C16orf52	TXNDC12	HLA-DRB5	IFRD2	CALB1	DMRTA2	ACSL1	PARP11	OSBPL5	TFAP4	DAK	PCBD2	SNX11	ARL15	VCX	SRA1
4160	PGGT1B	VPS37B	EIF4H	TBK1	PRSS36	PLRG1	CTD-2555O16.2	NFASC	MVD	RP11-529K1.4	EGR3	SH3RF3	ASH2L	EPHA5	CCDC127	TAF7	ACAN	ACTN3	RAG1	CDK20	PLIN3	MYOZ3	GPRIN3	MTMR11	EYA3	JMJD6	CCDC115	PIGT	GPBP1	UBE2D3	RP1-95L4.4	QKI	EPN2	UTP11L	TBC1D10C	MYO5C	SRPR	TMLHE	MRPS23	ATP5L2	MRM3	FRMD8	CASKIN2	TRIP11	GPR35	DNASE1L1	TBRG4	FBXL12	NBAS	ADAM32	TARS	PARPG1	C20orf195	ZBTB18	TAT-AS1	CDK2AP1	TAGLN	GPR137B	IL4R	TRIM16
4161	DIS3	VEGFA	GPR161	STK32C	GPR64	RP11-326G21.1	C5orf51	CTAG1B	PIK3CA	RP11-516C1.1	SPAST	OSBP	MBLAC2	RNF20	PCDHB16	CTC-467M3.3	UBA6	SMO	MAP1A	AC098826.5	RAB5A	GCH1	ZNF12	LGSN	ROCK1	LRATD2	GGNBP1	TLE4	PSME2	DNAJC9-AS1	CNPPD1	RGL1	TMEM185B	HSPA13	CLDN9	SLC11A2	SIRT5	ETDA	MZB1	DRG1	AHCY	ANKRD54	TIPRL	MMS19	DUSP16	TMEM192	DDX49	CHMP7	SEC1P	RP11-690P14.4	MUC12	TMEM126A	CHDH	PGK2	CYP4F12	LNX1	DYRK3	PTPMT1	ASAP1	PTP4A3
4162	OVGP1	TRMT13	RP11-341D18.5	MARCHF1	CBWD1	2023-12-01	MSTO1	BAALC	WDR82	DDHD2	SYNJ2	C1orf53	LRRC75A	GFOD2	GPR50	RP11-318A15.7	ZNF598	STK38	MYO1E	CPSF4L	MTX1	TDRD5	RBM42	TUBB3	B3GALNT2	FMOD	C7orf31	TRIM21	BET1L	CDC73	KDM4A	PTPRJ	SMR3B	C17orf97	FOSL1	EVI2B	URB1	PLAAT3	SLN	WHSC1	ARHGAP39	INTS7	SALL1	SEPSECS	HIST1H2BC	RBM42	ETV5	POLRMT	RAB3D	BEST2	UBE2E2	TMEM99	SNX6	SERBP1	N4BP2L1	RP11-384K6.8	IL18RAP	GLRX3	CYP4F8	HNRNPK
4163	ELP2	ZNF282	DPH1	TUBGCP5	DDA1	FAM151A	KCNK3	NEU1	TTPAL	CH507-9B2.4	TSHZ1	PID1	HPD	STX17-AS1	CERK	SORCS1	F12	UAP1L1	RIOK2	FIBIN	ZNF676	FAM210B	TSG101	KCNMB3	ZNF330	PNN	GOLGA4	CRTAC1	SULT1B1	FAM175A	TERF1P4	NDUFV2	ZNF710	CAHM	SNX33	DCAF8	FAM86C1	ERC1	C19orf48	RSL24D1	NBN	SPICE1	BDNF	METAP1	TAL2	TMEM108	PHF8	ZNF341-AS1	RP11-266L9.4	PSMD11	HLA-DPA1	RP11-983P16.4	CNN1	LSM3	RP11-23P13.6	KB-1507C5.2	CH507-9B2.3	CHDH	DOK5	ZIK1
4164	ATG2A	KLHDC10	ENO3	RAB21	TWSG1	ANXA2	CCDC47	NR3C1	DAXX	TMEM198	FSCB	PCMTD1	FAM114A2	RP11-260M19.2	ACSM2A	SSB	PCDHB15	RAB3GAP1	BARD1	STRA13	FOXA3	ZNF235	NFXL1	AHCY	UBR5	RUBCN	EMC2	MAP1B	MYO1G	RP11-400N13.1	RUFY3	OSGEPL1	RP4-576H24.4	RP11-418I22.2	POLE	ZBED1	RNF139-AS1	PSMC2	LHB	POLR3F	CTNND1	PRDM8	MAP4K4	ATXN7L1	NEUROG1	NUBPL	FOLR2	INPP5E	KIF17	SLC16A4	FAM83E	MYLPF	C15orf52	PAQR7	LINC00927	DEPDC7	PLD2	TUBB2B	ZNF235	NPHP3-AS1
4165	FLCN	MORC2	RP13-131K19.6	SPRYD3	PBX4	AC015923.1	CCDC51	BCL2L13	MCFD2	ZNF583	YARS	LMBRD1	TBC1D22A	RP11-793A3.1	AMPD1	TIPIN	ZBTB14	PALM2AKAP2	PIP4K2B	LINC00240	TIMM17A	PRICKLE4	PPIH	DUOXA1	STK10	DNAL4	ARCN1	CCDC40	TEAD3	CTD-2012K14.3	TRIM44	SCD5	DYNLRB1	GIN1	NFAM1	ZMIZ2	USP8	UNC5C	TRIM52	OTC	IFT122	MZF1	RPL9	IMMT	CTSK	RRP1	SLC33A1	NUDT18	CFAP126	RP11-500M8.7	SUPT7L	RP5-1021I20.1	C11orf52	ANPEP	RBM11	RP11-626G11.1	FSCN2	TSPOAP1	APIP	TMEM198
4166	FOXF1	ZCCHC24	HOMER2	INTS1	RSPO4	WDR59	PYY	CSRP3	CCAR1	CTD-2189E23.1	MED12L	RGL1	SEMA4A	TNFRSF13C	NIFK	AP000695.6	FANCD2OS	COPS6	ZNF703	GSK3A	CAPN10	TXNP6	MEAF6	PCNXL4	SLC35B3	ZNF576	WIPF2	METTL24	TMEM242	CCDC67	C12orf29	RAB5B	ARPC1B	AC007773.2	DVL2	IMMT	SLITRK5	DUOX1	TMCO4	SFPQ	MSRB1	JMY	HINT1	ARMCX1	PISD	MCOLN1	SEPHS2	DAGLA	GS1-358P8.4	RBM18	TUSC3	ZNF239	ZNF330	EFEMP2	C1orf145	CLTB	PLTP	SMAD9	FAM117B	CTTNBP2
4167	ZFP92	BRPF3	GS1-124K5.3	ZNF639	CCDC115	GRM5	PLEKHA8	FGFR1OP2	SETMAR	MFI2-AS1	PPARGC1A	ABCC9	VPS37B	RP11-158H5.8	ZNF674	CCT3	CATSPERG	ZFY	NDUFA4	PRR3	YDJC	ST7L	LSM12	ABL1	POTEI	R3HDM1	RNF139	SPAM1	RAP1GDS1	RP11-206L10.9	DDX50	STIP1	OR2M5	RP11-407B7.1	USP1	STAT5B	AQP11	PTTG1IP	RASGEF1A	RAB5A	EPRS1	TMEM116	FBXL6	SUZ12	RP11-330H6.5	AMD1	PRICKLE2	PIGB	LUCAT1	STX6	CDR1	AP4B1-AS1	S100A10	KCNT1	PQLC2	SMIM10	NCCRP1	DNAJC17	SS18L2	NTRK1
4168	SPAG7	TBC1D16	FBLIM1	NUDT1	FAM175A	DCBLD1	FAM101B	CRKL	ZNF853	RP4-673D20.6	NDUFA12	HEPACAM	ABRAXAS1	KLHL17	ZNF546	LCMT2	RNF130	SOX21	PCGF1	ARFIP1	SIPA1	UGT2B15	NOL11	SLC38A7	SMIM7	PGRMC2	ABHD15-AS1	MCOLN1	PMF1	LINC01422	B4GALT4	CYP1B1	GBP2	FAM208A	RTCB	CFHR1	ARHGAP20	ALG9	SLC2A7	FKSG70	RPL28	SPIN2B	USP17L3	UNC5B	ALMS1	USP19	HELZ2	AC138969.4	RP11-85B7.4	LRP5	EMC10	AC097662.2	SLC22A2	FAT1	ERCC5	CTD-2033A16.3	KPNA2	TAB1	KHDC1L	BMP8A
4169	IPO8	KLF16	MGLL	GSTT1	RAD51D	COQ10A	CACNA1A	ANGPT1	WDR45	CD81-AS1	ZNF732	FKRP	DYNLL2	DUSP19	ALG9	MAP3K15	C18orf32	ZZEF1	ESCO1	DAZAP1	ZNF329	TPRXL	FBXO21	IGF2R	SPATA7	HIVEP3	PHF23	PAPOLG	RWDD1	TRIM36	AL365181.2	OBI1	WDFY2	ZDHHC5	PRDM14	KDELR1	CTD-2270L9.4	ERP29	POLR2B	SBF2	SMC3	TERF2	USP17L10	ABHD8	SLC7A3	GSPT1	EZH1	ZSWIM7	ZIK1	TRIM62	FAM60A	SLC43A1	PBXIP1	DENND11	CTC-444N24.13	HDDC3	NOL6	ETS1	FUZ	RP11-1277A3.1
4170	SGCZ	ACOT1	TTLL1	TYW3	ATPAF2	DTX3L	NAT9	INAFM1	CCDC43	MAMSTR	SASH1	NAA38	DCP1A	SLFNL1	RIPK4	GNL3	SCAMP5	ERCC6	ISCU	CTC-255N20.1	CCL18	LINC01291	NBR1	CD8B	LRP6	C8B	AC018878.3	YPEL4	VTI1A	RP11-357N13.1	INSIG1	TTC37	C6orf10	GGT1	NUDT19	PUF60	MGAT2	ME2	CASS4	FAM104B	ARFIP1	ACRV1	SUMO1	HCRT	TRIM24	RELL1	PPP1R10	SLC35B1	ACTR5	PHTF2	SFR1	RP4-559A3.7	RCVRN	ZNF384	SLC28A3	LPP-AS2	ENPP5	CCDC50	GAK	PACSIN2
4171	DYNLRB1	FAM122B	METTL2A	CNRIP1	LRRIQ3	XPA	C4orf45	MAGEB5	KCMF1	AC007246.3	SLC35E2	PNPO	PRRC2A	MMACHC	SEC22A	FOCAD	RPL14	ARL2	NGEF	ACY3	GALNT2	ETNK1	FARSA	DLGAP5	TNFSF12	PIF1	RP11-466P24.2	ZC3H10	LZIC	KIAA0368	RP11-463O12.3	LRRC55	RBP3	ATG10	EDC4	APAF1	SREK1IP1	YEATS4	SHMT2	GPR18	DEPDC5	NAGPA	TRMT61B	LINC00922	TXNRD2	CD40	NRP1	DHX35	SLC30A6	CXorf21	FGFBP1	ZMYM4-AS1	PRY2	ADH1B	MDS2	AC087294.2	IDH1	SLC16A2	MOB4	LYSMD4
4172	TRIM14	CHMP3	TRAPPC5	TCP11L2	CRTAP	MEP1B	FAM182B	DKC1	RECQL	NME5	KRT35	PEX13	KLC4	CTD-2270P14.5	ARHGEF9	DYNC1LI1	EEF1A2	ARL8A	NDRG4	TATDN2P2	CBLB	GAPDHP40	OLFM4	C10orf55	CYTH1	AHCY	NEDD4	CFAP126	CRELD2	SLC35B3	GCSHP5	SRGAP3	COX4I1	KIAA1522	RGN	TUT1	SPTLC3	CEP164	MAPK3	BEND5	CCNT1	C10orf12	CENPJ	C10orf12	B3GALT2	KDSR	CORO1C	AC093838.4	RBM19	TSGA13	SLC25A52	HLF	SUOX	CACHD1	KB-1460A1.1	HSPE1P2	MS4A6E	ODR4	SNX14	LARP1B
4173	NPHP3	PEX7	SCN1A	ARFGEF1	KIAA0907	RP11-290H9.2	TMX1	ZFPM1	TTC30A	RP11-493E12.3	COA7	KBTBD6	SPATA2L	EEF1DP2	BNIP1	ZFAT	WDR27	COMMD9	TMEM30A	MRPS15	PEAR1	RP11-802O23.3	PORCN	ADTRP	OR6Y1	FOXJ3	RP11-134G8.7	VRK2	IRAK3	FAM45A	AP000704.5	TNKS2	HR	QTRTD1	OGFOD1	ERLIN2	C16orf89	POU3F4	AMFR	AC108925.1	CD68	PCLO	LMO4	SRP54-AS1	PRDX1	ZNF148	RP11-248J23.7	WDR82	HCN1	ZSCAN23	PCYT1A	NPIPP1	VCX3A	ZBTB11	RP11-793H13.11	FAM114A2	ARMS2	CLDN10	ZNF804A	RAB11FIP5
4174	EIF3I	COPA	PDCL3P4	TUBG1	CTD-2135J3.4	LRRTM3	EIF2AK3	KCTD18	GIPC3	RAB11FIP1P1	SGCZ	TYSND1	LCP2	TRIM28	ZNF568	GRTP1	RNF225	RGPD5	PTPN1	COX7A2	CDC26	RP11-720L2.4	TBC1D30	DCAF8L1	DDOST	FANCI	RNF32	TNFRSF1A	TLE3	RARS2	CTD-2571L23.6	NTAN1	ADAMTS17	COX17	RPS21	METTL5	RSF1	CYP20A1	CDKL3	TTC30B	MSRA	NR5A2	PCM1	AGER	MED27	UBALD1	NCEH1	RP11-573D15.8	GORAB	NFRKB	OTUD1	UPRT	SYK	TBC1D30	XRCC5	SSX2IP	LSM4	UQCRC1	VSIG4	ZNF256
4175	L34079.2	PCLAF	ZSWIM3	TRIL	BRD7	RP5-1101C3.1	RP11-39E3.3	PEX11G	VPS33B	IL3RA	WDR48	CENPI	ARHGAP6	SCAP	MED27	MRPL14	NUPL2	THUMPD1	USP17L2	LRRC2	CTF1	SLC26A4	RNF40	RBKS	TNFRSF14	CCSER2	ABCB7	BRINP3	KIRREL1	RP11-174G6.5	LRRC40	AKAP12	KDM8	YTHDC1	RBM42	ARRDC1	CTD-2293H3.2	HMCN1	TTC23L	E2F8	BBX	CDC5L	CCNDBP1	MED12	THOC3	PAF1	BGN	LINC00824	LINC01185	PSKH2	MEGF9	NR2F1	TMEM119	CPLX1	RP11-689C9.1	RP11-710F7.2	RAB11B	CORO6	ZNF705G	WDR20
4176	CMPK2	JAGN1	GLIS2	MICU2	TAF1	CLEC18A	UBE4A	MICALL1	RUFY3	DSCR9	SHROOM2	YWHAQ	NEDD8-MDP1	ESRRB	STX8	GSS	HAUS7	TPRKB	SLC15A4	IQGAP3	RSRC2	AC135050.5	UQCC2	FECH	NTRK1	PPT1	DDI2	APEX1	PHKG2	PNRC2	RP11-545D19.1	SYNGR1	TRIP4	CLN5	MYOZ2	AURKA	MPI	PALM3	KRTAP7-1	RPS2	SPATA2L	GEMIN6	XRCC5	GALNS	SLC30A7	C12orf75	OAZ2	RP11-83C7.1	FBXO21	BCOR	CYP2R1	RP11-382A20.5	C16orf95	ORMDL3	C2orf70	RP11-517I3.1	TIMM9	AMOT	ZNF280D	HIF3A
4177	RHBDD3	ROBO1	KB-208E9.1	NAA38	GP9	FAM46A	SNHG8	MSMO1	UTP14A	DFFB	GIN1	HADHB	STX17	LINC00519	EXOSC10	MIR124-2HG	GNAI1	C1orf174	IGFBP5	PRPF4	CHEK1	RP5-1039K5.12	TTC26	SLC24A1	AIM2	RPS26	ZNF672	HGSNAT	HRAS	PSPC1P1	BPIFB9P	ARHGEF11	SLC16A5	FBXO43	PLA2G16	PPP4R2	YDJC	SMN2	C6orf106	BNIP3	TRUB2	KLHL42	CLUH	MESDC2	TES	ANLN	RPL3	SETD7	RTTN	SEC11C	MBD5	CDC42SE1	ARHGAP26	ISCU	AC079610.2	ZNF667-AS1	RAB23	GPR180	POLG2	ZNF391
4178	UMODL1	CEP76	ZNF554	GSDMD	C16orf95	RP11-120J1.1	MAP9	ODF1	VLDLR	PACRG-AS1	PRELP	MRPS17	ZNF385A	TRUB1	SPECC1L	PRPF40A	C1orf95	PRPS1	MRPS36	RP11-328K4.1	NBPF19	C11orf84	RNF126	KLRF1	PKN2	VPS18	RP11-411B6.6	PLAC9	SORBS2	RP11-365O16.5	RP11-950C14.7	VCP	NPIPA8	MRPL27	MYH11	NFATC3	AC064871.3	SMN1	MRPL23	METTL16	TOMM40L	KCNJ14	GSDME	TGFB2	NME6	TRIM3	TVP23A	SCML1	PRIMPOL	KIAA1024	S100A5	CHKB	SH3BGR	RPAP1	PRMT6	RP11-166B2.1	NSUN5	SCYL1	FRMD3	AARS2
4179	DPP8	SLC35A2	LINC00467	PLAA	PNKP	DNAJC27	RP4-639F20.1	RPL23A	FBXW2	CCR10	AHSG	RNFT2	PHLDA1	MYC	PDE6A	CASC3	ZNF783	COL20A1	SNX24	AKAP3	KIAA1551	CCDC91	UBR3	DLEC1	PSMC4	GTF2F2	LYRM7	CCDC157	PPP1R7	AC005306.3	RP11-276H19.1	ZZEF1	ATP6V1D	BRD4	C11orf44	CACNA2D1	DRAP1	TLNRD1	MTHFSD	HIST1H2BL	MAGI1	GPR19	EIF4A1	LCORL	SLC16A9	CDC37	C19orf71	MMP9	NDUFB2-AS1	KLHL1	AGGF1	RP11-429B14.4	CBLB	TSC22D3	RHBG	ZNF70	SHROOM1	CLSPN	SMG5	FXR2
4180	CTC-454I21.3	SUMO1	PLD5	CBLL1	PAN2	DENND5B-AS1	RP11-404F10.2	WDR31	FGF2	LRRC28	PDZD2	PDCD5	NDC80	THOC6	RPS27A	ESYT1	SGSM3	FAM126A	KHDRBS2	MED10	BTLA	RP11-630D6.5	ANAPC16	CHEK1	NDUFB1	EIF4A2	YEATS4	MLLT3	CEP76	HIPK1	DCAF4L1	MSL2	SGIP1	RP11-529E10.7	HIF1A	MYH9	ENY2	VPS28	KDELR2	PWP2	DCUN1D4	CCDC126	TRIM6-TRIM34	CNOT6L	DDX31	DPH3	MAP3K8	XXbac-BPG299F13.17	ZNF286A.1	PDXP	PRKAA2	SATB2	CTSC	RFX1	AC006946.16	AC104653.1	FAM186A	RING1	MKS1	RP11-697E2.12
4181	COL4A2	CDK2	ZNF529	SNX24	RP11-812E19.9	RP11-820I16.4	DNAH17	PRPS1	AARS1	HPCAL1	DPCD	MTG1	GABRA2	SLC16A1	PWP1	NRDE2	TMLHE	OSTM1	IKZF1	ADPRHL1	CHID1	ADM5	TTC39B	NRP2	TAF6L	MYT1L	TFIP11	VTN	MED6	PGPEP1	LIAS	IP6K1	AKR7A2	CA13	FXYD5	CDS2	USP37	UROS	EPS8L2	ILF3	PPP2R2A	IL3RA	MACO1	CTA-984G1.5	NDST2	SLC4A2	GPR171	TPP2	OLFM1	ASPHD1	UFC1	EIF2B2	SH2D6	AFG1L	C21orf59	SNHG15	CLEC4D	RFX7	HOXD4	AC137932.4
4182	CSNK2B	MINDY4	RP11-410D17.2	TTC27	THAP4	RP1-8B1.4	WDR93	PRSS56	PGK2	JARID2	MOV10L1	HYKK	SMYD2	CEP290	PAPD7	PRR3	METTL13	PHF21B	TMTC4	NDST4	CEP250	SLC5A6	EFNA5	GATA5	IRF6	URI1	CUTA	SRRD	ENKD1	MRPL3	OCIAD1-AS1	NAV1	HMG20A	RP11-1H15.2	CCL7	OPTN	RP4-655J12.4	HAUS2	ZNF473	VPS28	FBXL19	ZNF512B	TMPRSS11A	USP51	GNL3	FAM118B	UBAP2L	SPATA45	STARD9	GGH	ZNF543	MBTPS2	FAM110B	SUSD5	RP6-191P20.4	ZNF282	TMEM154	PRAG1	DHX34	RP11-468E2.1
4183	DEFB110	CAAP1	GRIK1-AS1	GTF2H3	ORC2	TCEAL1	CALCOCO2	GPX6	LRRCC1	THAP1	PPP6C	MRPL2	ERAL1	ENDOG	SETD6	RP11-346L1.2	ZNF649	CLUH	TNS2	RGPD1	MAPK12	CNTNAP2	CNBP	RABEPK	FAM161B	CNNM4	ASMTL	SULT1A4	PTDSS1	PIGH	RP11-66B24.5	PRR12	LTBR	PPIP5K1	KATNAL1	GTF2B	TMEM9B-AS1	APOBEC3F	RP11-106M3.2	DAZAP1	BSCL2	BNIP1	EME1	SH3BP5-AS1	DLX4	RAB20	C1orf167	RP11-120M18.2	CA5BP1	CD247	C19orf80	AP000892.6	ZC3HC1	NOC3L	RP11-326A19.3	AF165138.7	KLF11	CTSO	CA3	RP11-320P7.2
4184	ZMAT5	OTUD5	NEURL4	ACSS1	TMEM253	C1D	MIR17HG	CCT6A	PARN	ZNF880	DEFB135	GORASP2	BRD7	PRAF2	ADNP2	RP11-497H16.9	KIFC2	MTCL1	DCUN1D2	RP11-242P2.1	NDUFB3	ATG5	XRN2	UBAC2	PTGES3	RNMT	PEX3	TIMM13	FAM110C	TOMM40L	FCF1	SEZ6	LRRC25	B3GALT5-AS1	RAD23B	MKNK1	ITM2B	RWDD1	IL22RA1	SAP130	HLTF	RPP38	RNF166	2023-09-02	C1orf162	ERG	ADAM17	FOXO4	LINC01341	UNC50	CEP112	FALEC	TFG	PON1	RP11-456D7.1	RP11-147L13.14	RAB8B	INTS14	CARF	MMP28
4185	HIST1H2BC	STARD7	ZNF684	ANO10	UNC93A	AC138969.4	DNAH12	TNNI3K	MRPL3	DTX2P1-UPK3BP1-PMS2P11	MDN1	CARF	SIL1	RP11-214N9.1	MEX3B	MMACHC	WDR89	CYRIA	ARSD	GGCT	IAH1	SLC25A44	ZNF76	NEDD8-MDP1	RP11-307N16.6	PSMD12	ATL3	NEBL	OGA	LINC00926	CTD-3014M21.1	RAB7A	CCNL1	RNF115	KIAA1841	RSRC2	MMAA	APCDD1	PLEKHH2	NHP2L1	PLA2G12A	PROSER3	SOCS6	GFPT1	MORC2	UBE3C	C1orf177	ADA	RRN3P1	CABP4	HNRNPCL1	RNF141	HCCS	ABCB5	CFAP126	TPPP3	ENTPD4	GTF2H4	NPIPB6	GSS
4186	WDYHV1	ZNF449	WASL	HSPA1B	PABPC1L	CCDC37	ZKSCAN1	TDP2	CGN	CTD-2553L13.9	CLUAP1	PFDN2	SHC1	DHRS7B	SMAD9	MOXD1	AGO3	TM9SF3	B4GALT5	GCKR	EPPK1	CPNE7	RAD21	A1BG	TTC4	AFM	RP5-1112D6.8	FAM134A	MTA1	TMED10	CTC-487M23.6	BLOC1S5	ETV7	RP3-329A5.8	OSTF1	SSH1	IGHG1	HSD17B14	LAMA5	KIF2C	SCRIB	SEH1L	NAT10	NPPA-AS1	FANCL	TUBB	C19orf66	AGTRAP	HCG25	FH	KCNMA1	C3orf67-AS1	RUSC1	ASPHD2	RP11-231L11.1	USP2	TMEM105	MRPS35	MTSS1	RFPL1S
4187	DIRAS1	PDGFA	RP13-516M14.1	HSPA1A	EPHB4	IL33	VNN2	RNASE2	CRELD1	SORCS2	TSSC1	ERRFI1	NACA	IPO9-AS1	FAM199X	LINC00960	PPP1R37	NARS1	FAM193A	RPA3	CIDEC	RP4-775C13.1	ASTN2	COMMD1	F13A1	PPP1R18	CTC-453G23.5	CP	FXR1	TPTE2P4	STAM-AS1	NFIB	DCX	TARID	SPECC1L-ADORA2A	TMEM59	CTC-429P9.1	BBS2	FAM109A	TMEM67	HDDC2	PARPBP	PRTN3	CENPP	SOX4	ILF3	ZNRF2	BTBD6	RP11-147I3.1	LAMTOR2	NME7	SLC6A1	CORO7	ABCA2	RP11-48G14.2	AP000473.6	CHST11	NAALAD2	SPDYE3	RP11-548H3.1
4188	MORN1	SLC23A2	LENG8-AS1	SLC17A5	ANKRD36B	GSTM3	ANKIB1	EVC2	EXD3	RP11-145G20.1	SHISA8	CDH6	SMURF2	EME2	CELF2	SPTBN2	AFAP1L2	RNF181	TRIM41	H1F0	HIST1H2BL	CHM	RHOG	PBRM1	RNF169	UPF3B	RPS17	YY1AP1	PREPL	RFESD	SEC24C	TIMM9	ZDHHC3	SPAG6	PUS10	METTL14	RP11-490M8.1	CHD1	CWF19L2	TYMS	RNF7	NSUN5P2	MOB1B	NPEPL1	WDR59	MMAA	ATG4D	TAF11	CTD-2270P14.5	SLC25A44	CCL15-CCL14	TTBK2	PDE6C	MAK16	RP11-24M17.4	MFSD2B	SWSAP1	TUBGCP3	NFKB2	PLAC1
4189	PGM1	DIS3L	LINC01534	PNMA1	ZNF652	MT1M	TCTE3	GPR21	HPS1	ZNF510	LRRC8C	ZC4H2	ZNF407	RP11-182J1.14	FAM72D	CYB5R3	TRAPPC9	PPP3CC	TMEM35A	HLA-DMA	PLEC	SPAG5-AS1	PDPK1	COASY	PSME2	ZDHHC4	LDHB	WDR77	SCAF11	NUP93	PLEKHG4	PDE6D	RP11-514O12.4	CTB-46B19.2	PATE3	STARD9	DIS3L2	OAS3	TP53I3	EVI5	RFK	LINC01182	GNPNAT1	CASP5	GNG2	SLC5A6	NOXA1	APOBEC3G	RP11-278C7.1	PITRM1	RPL7L1	SPDYE2	SAC3D1	CCDC32	CTD-2216M2.1	C16orf93	CXCL8	MRPL28	ZNF730	RP11-326I11.3
4190	ZNF74	GLYCTK	RP11-756P10.5	FAM171A1	ZC3HAV1	CCDC84	PSMD11	RAB6A	SELENOO	RPS6KC1	GJB4	SEC22B	PPP1R14B	TXLNG	AK9	SHMT2	ADAMTS7	XPC	SCGN	RP11-262A12.1	EIF2S2	CTD-2007L18.5	PLEKHA6	DHRSX	MRPL33	SMG5	ADPRM	CYB5R1	RREB1	RP11-141B14.1	KDELC1	RPS14	AMZ2	RP11-739L10.1	PCP2	MATK	MRPL35	MSL1	CH507-9B2.3	CLUAP1	GJC1	ADCY2	USP17L15	VIM	PARP4	ATL3	PHF20	PMVK	TTC28-AS1	PARK2	IDS	HEPH	LIN52	CEP152	PRSS3	LILRA5	ZNF691	EPHB2	AHR	SRR
4191	SMR3B	SH3GL1	SMARCE1P5	DDX23	ARHGEF26	RP11-17E2.2	LAMA3	FBXL2	FAM20B	PRICKLE4	AP002884.2	ANKIB1	KRT7	PLOD3	THAP7	RPS3AP35	FXR2	EMC2	PTK2B	RP11-445O3.2	TTC27	DCDC2C	GRIK1	BANF1	EFHD2	ATP1B3	RP11-345J4.5	GUCY2D	NSMCE1	RP11-297C4.2	GLUD1P7	FRA10AC1	MORC3	KLHL2P1	IMP3	MED19	ALS2	CITED1	FRG1B	KLHL2	RAB3GAP1	EIF4ENIF1	FAIM	UCK1	CRIP1	HOGA1	NISCH	CCDC9	NIPAL1	PLEKHA4	RIMBP3C	ERGIC2	MSN	FAM126A	GLIS3-AS1	HIPK1-AS1	SLC51A	INSR	TRAPPC8	MYH7B
4192	CGRRF1	TUBB2B	ENPP7P4	ARSF	PLCB4	CTD-2213F21.2	PTK7	OMP	MEX3D	RP11-867G23.8	HTR4	SPATS2	RAB10	MRPS33	RNF39	FBXO48	B4GALNT4	MOV10	KASH5	RP4-676J13.2	LAMA4	PPP1CC	TBK1	SOX4	MSX1	SETD5	ACER2	CHTF8	FHOD3	RP11-603J24.14	SEMA4F	FBXW11	CST1	GS1-433O24.1	STARD5	DEF8	RP11-417F21.1	MED25	KLHL9	ZNF197	TBC1D12	AMMECR1L	STRBP	TSSC4	UCMA	SNRPD2	UBA52	RLTPR	TAB1	POC1B-GALNT4	ARCN1	RP11-307L3.4	OSBPL3	DDX56	TBX19	RP11-1082L8.3	TSKS	PDCD2	TDG	RP11-863P13.5
4193	CCZ1B	WASHC1	RP11-439A17.4	DMWD	MYH14	TMEM150A	RP1-313I6.12	HEXB	GPATCH2L	ZKSCAN7	ZNF638	PTGR1	SEC14L2	COG2	PRSS37	OGFOD1	DUS1L	QARS1	ULK4	DNAJA2	GREM1	KIAA2026	TIMP3	SLC7A6	PMEPA1	ZBTB2	AC002117.1	TIMM23	RRAD	SPAG6	POLRMTP1	RBMS3	GHITM	RAP1B	SGK1	VPS39	USHBP1	PI4K2A	MCOLN1	ZBTB10	ADAT1	MORN3	TCHP	EYA3	ANO9	GIGYF2	WAPAL	QTRTD1	GSTZ1	LRRTM1	ZNF607	SCRN3	DBI	CTDNEP1	PDYN	DNAH2	CCL3	RPS15	DFNB31	SLC26A6
4194	CCDC127	UBALD1	ZNF441	PYGL	TTC32	TPH1	MOB3A	FBL	OAF	FRS3	TFAM	CDC42EP1	NECAP1	SUPT20H	HNRNPA2B1	TBC1D7	INA	EMD	CCT6A	SSU72	PHB2	HBA1	NMT2	PPP4C	CTD-2192J16.22	HIRA	USP45	CCDC38	RCN2	TMEM14C	NEK9	TNFRSF10B	GORASP2	ZSCAN23	BCL2L2	UNC13C	RP11-54O15.3	ETFDH	SPRY4	HAUS2	NSUN6	ASB1	ZNF248	TMEM63A	TNFSF15	ING5	GPN2	SERPIND1	MT-ATP6	ROMO1	ZNF597	PDCL3P4	CRIM1	CYFIP2	LINC00382	CPNE2	DDIT3	KCNJ15	CLDN9	METTL20
4195	HBP1	TIMM8B	RP11-210M15.2	MRPL43	TMEM209	TTLL7	DZANK1	C2orf69	MAEA	DACT3	SEC23A	TAC1	ZNF414	EMC10	IL17RD	PGS1	ADAM15	PLAA	DSP	CAPN2	TBATA	SERTAD3	LNPK	TIPIN	MEF2B	ARHGAP42	TBC1D4	EPC1	SLIT2	BTN3A3	TDRD5	PNOC	PHOX2A	AAMP	CES3	PLEKHA8	RP4-665N4.8	PSD4	ACTL6A	CHAF1B	CAMSAP2	MDM1	RBP7	LATS1	USP39	ARHGEF2	DNAJC14	NSMCE4A	ZNF112	ZNF695	UBE2Q2L	RP11-24C3.2	TNRC18	MAT2B	NEK3	COPG1	BCOR	SLC26A6	CRTAC1	ZBTB17
4196	SLX4	HOMER3	LINC01210	MGST3	ALDH6A1	TMEM53	DMBX1	CLRN2	LRRC15	MED23	KLHL15	MMACHC	USP15	RP11-568N6.1	ZNF527	MTCL1	CBWD3	FAM219A	ABCC4	RASSF1	GLRA3	RNF38	AGO2	DKKL1	SIGLEC6	ATOX1	AMT	TXNDC15	TANGO6	RP11-488C13.5	DNHD1	LMTK3	RASL10A	STAG3L3	ZNF200	ZBTB2	MTPN	ARF1	GOLGA6L4	PPP1R8	RNF41	ANKRD24	PRELP	MTF2	PSMD12	NPRL3	DIRC2	ITPRIPL1	ZDHHC17	TMEM88	PABPC4	RP11-321A17.4	DPH7	STX12	RP11-481J13.1	CNKSR3	DCBLD2	GAPVD1	CRISPLD2	NABP2
4197	HMGCS1	PRIM1	HOXC4	TMC7	FNDC8	FOXP1	E2F3	TSPAN6	HNRNPU	ZNF574	GRB7	CHDH	TIMM50	RP11-703H8.9	HAUS1	HDAC3	ZNF83	MCL1	RAP1GAP	NPIPA5	P2RX4	ZNF322	TMEM176B	C1RL	GPN3	ELAVL1	RPP38	ATP8B3	UBR3	FAM122B	RP11-356J5.12	PROM1	OR4M1	RFESD	NFKBIZ	HNRNPU	PARG	TOP3B	RP11-96O20.4	TTC32	MAGED1	ZNF335	GTF2IRD2	SLC10A7	C19orf67	KRT6C	PTTG1IP	CENPCP1	ETNK2	IGSF8	EIF2AK4	NRIP1	TNFRSF21	SLC25A51	JAK3	CEL	C20orf85	UQCC1	HSF5	RP11-493E12.3
4198	FCHSD1	PGM1	HOXC11	C19orf54	MBTPS2	AC097467.2	PNN	SCNM1	MXRA8	RAB11FIP5	PCBP3	DUSP14	AMFR	BBS7	RP11-343C2.7	TUBB2A	OR52B2	PUS7L	SLC4A4	C4orf46	BCL7B	RP11-570L15.1	HGS	NT5C	ZNF136	STING1	ZEB1	TLCD1	POGLUT3	ANKFY1	AP4E1	TRIM38	RGS19	LPXN	SLC35E2B	STEAP3	RP11-264B14.1	WDR55	KIR2DL1	SLC30A10	NOB1	RABGGTB	PSMD6	UBE2G1	CHAMP1	NR3C1	NXF3	EBLN3	AC019330.1	MFNG	NUDT6	WHSC1L1	REG1B	RASSF8	RNASEH1	AC018359.1	CKAP4	STX7	BNIP2	TTI2
4199	BCL2L11	RRS1	RGS11	USP54	ATP6V1G2-DDX39B	RP11-252A24.2	ST3GAL4-AS1	LACTB2	STAT6	pk	TTC39A	SGK2	TRPV2	RP11-566E18.1	TBC1D3K	PMS2P4	MTPAP	SGPL1	DYM	ROMO1	TRMT61A	CROCC	ZNF777	CASP8	GAS8	ASAH1	FKBP3	ZC2HC1C	NOS1	EXOC5P1	MRPL22	BAG1	CCT6B	RP4-635E18.7	MYDGF	LST1	ABCG1	CEP57	YIPF6	SAMD14	ENC1	PLEKHG3	SEC31A	MYOM1	NOP10	ZNF358	POGLUT1	CAPNS1	MARK3	UTRN	MED23	LRRC2	KCNK13	CCDC24	CTD-2290P7.1	RP11-139I14.2	KRTAP8-1	PPP2R5B	PLAA	AC016995.3
4200	ILKAP	IFT140	ADAMTS13	LIMS2	CNTD1	RP11-396B14.2	SBF2-AS1	RPS6KA3	RPSA	MYCNOS	C6orf203	BCAR3	MSRB1	C1orf123	PTPRD	TFRC	SMYD3	RAB7B	ARMCX4	AC004980.7	CDRT1	C10orf76	DCBLD2	CCDC142	FTSJ2	SERPIND1	RP11-801G16.2	CTC-435M10.3	REV3L	RP11-344N10.5	UBB	NPLOC4	SPERT	2023-03-08	MRPS34	TSC22D4	SEC24B	NAGK	SNX3	BUB1	CORO1B	RP11-278H7.1	RAB33A	NPIPB11	PMF1	TLE1	DCN	CCDC174	KRTCAP3	CCDC88C	UBE2V2	AC016907.3	SON	EBNA1BP2	C6orf58	RP11-315L6.1	HCAR3	RASSF2	C11orf24	AVEN
4201	SSU72	MXI1	PDZD4	COMT	CRY2	F2RL1	SPATA33	STAG1	CNOT9	CTD-2215E18.1	CPEB2	KCMF1	HK1	CDH26	XPO1	LRRC61	SNX30	RANGRF	KALRN	CTD-2013N24.2	ARIH2	RP11-256I23.2	SFPQ	MED14	SERF2	KRT34	NUDT19	AL365181.2	NUP35	RP11-17A1.3	SMPD2	MAN2B2	ARMC1	RP11-318C2.1	GZMH	PHF21B	VEZF1	ETDB	SLC25A31	OGG1	ATF1	TOMM20	PDE4DIP	CYP2R1	NCOR1	NAA16	BRAT1	RBL1	RP11-91P24.7	PCDHGB1	HTR3C	CAMKMT	TMPRSS6	TMEM70	AMER3	RP11-775H9.2	SLC25A6	S1PR1	AGPAT6	SARS2
4202	FAM195B	SF3B4	TBR1	AUP1	ATP8B2	MIIP	RP11-64D24.2	MTRF1L	BCAM	RP11-192P3.4	PURB	CWC25	SLC30A7	LYPLA2	PRIM1	MRAP2	HOXC5	GOSR2	NSD1	CLK1	TSPAN15	ZBTB45	MTOR	LDB2	CYB561D1	DERL1	CPSF6	GID4	ARFGEF3	AC012507.3	C2orf61	COBL	RP11-257K9.8	RP11-973N13.3	PLK1	TGFB1I1	MCM3AP-AS1	ISYNA1	RAB40A	ZYG11B	GAA	RP11-213G2.3	SRGAP1	H6PD	ATF7	SELENOS	REXO2	FN3KRP	RMND5A	TRIM38	PLAC8	GLT8D2	PIK3R1	FAM210B	AC231657.1	ECSIT	ASAP3	UST	PALMD	ZNF445
4203	TSTD2	VAC14	LRRC37A4P	CHGA	IFNL2	CHD6	YWHAZP4	AADACL3	BLM	RGS11	SIMC1	RPS19BP1	CYP20A1	A3GALT2	TMEM38B	TBX3	ZNF692	CIR1	FAAP100	LINC01476	UBE2R2	RAB2B	KPNA4	ITK	DDX26B	CENPE	UBXN7	SYTL1	SLC12A6	CNRIP1	RP11-290K4.2	SDK2	TRPV2	TRMT61B	RILP	PRICKLE2	RP11-180C16.1	ACOT13	ZFYVE27	PROM2	CBX6	LINC00504	TUBA1C	DLGAP1-AS1	THAP11	GBP4	IRGM	INTS3	EIF3H	LDHAL6A	DYNLT1	AP000320.7	TIMMDC1	RSL1D1	MST1R	MRGBP	RTCA	CRELD2	KRT74	ZNF132
4204	EXTL2	SIKE1	UBE2F-SCLY	HOOK3	MTCP1	RPPH1	RP11-473M20.16	KLHL11	MCRIP1	XXbac-BPGBPG55C20.1	GBA2	ZNF471	METAP2	KTN1-AS1	CDH20	SUMO1	BEX1	PARG	GRAMD1B	CDKN3	BTN3A2	RP11-739L10.1	SORBS1	STX3	TRIM44	ARHGEF12	DNAJC9	FCRLA	TOR1AIP2	ZP3	RP11-613D13.4	MNDA	MS4A3	RAPGEF2	PFKFB4	PITRM1	H2AFY	ISLR2	FCRL5	RFWD3	PTPN14	TLE2	HGF	NFRKB	RPN1	NFU1	SNRNP200	DDOST	CTD-3012A18.1	CHAC2	IL20	GLRA1	TREM1	PEX3	XXbac-BPG300A18.13	LINC00922	TMEM91	CDH10	MTERF4	TBC1D13
4205	NCMAP	P4HTM	TSPAN10	DDR2	EED	PBLD	RP11-196H14.4	NOC3L	PREPL	FRMPD2L2	ATP9B	SBSPON	TMEM237	GBA2	RHOBTB1	MTRF1L	SLC35F1	HSF1	MDGA2	RP11-30L15.4	LILRB1	RP11-228B15.4	HERC5	TMEM14A	ALX4	CBR4	RPL39L	TTC21A	NAXE	RP4-755D9.1	RP11-664H7.2	LRRC58	KAT6B	HMGB2	DDX42	COL18A1	GART	ZKSCAN4	PRSS22	MTFR1L	ZC3HAV1	TM7SF2	USP17L12	RP11-154D17.1	HSPB11	SERINC3	CHIT1	PRDM15	RP11-486G15.2	PKN2	PICK1	MTX3	CCER1	PBDC1	RP4-583P15.10	SYTL4	TET3	MRPS30	EMP1	CCDC51
4206	C1orf56	COLGALT2	PROCA1	B4GALT3	SKIV2L	PYY	RP11-1017G21.4	ACAN	TCF12	PDP1	ZCCHC14	ZDBF2	COL18A1	BIRC7	PANX1	CELF1	GPR17	FSD1	SSPN	CTGLF10P	LIN28A	SUCLA2	PEX5	GTPBP4	NOP2	KANK2	DARS-AS1	PCDHB4	PDZD2	TAF1A	RAP2C-AS1	RNF126	SLC46A2	KDM1B	FAM120A	SEC24B	PUS7	MYO1E	PNKD	NUFIP1	PRR36	SRP14-AS1	MCAM	ZNF627	ZNF812	PSMB2	ZBED3	SNHG8	RP11-575L7.4	ANKS6	PCDH1	RP11-697E2.12	MLF2	FLRT2	RP11-227G15.12	CPSF3	TMEM180	PIBF1	MOGAT3	C5orf66
4207	HNRNPUL2	GORAB	RNF40	CALCOCO1	TUBE1	RP11-48B3.5	AC253572.1	ELOVL6	ANKMY1	MYT1	HSD17B6	DAZAP1	ASCC3	TRIM33	SNTB1	ZBTB3	LUC7L	ZNF521	USP17L8	PLCD3	ZCRB1	APBA1	PTPRA	CTC-432M15.3	CHST6	CRTC3	RP11-572O17.1	ZBP1	DHRS1	AMD1	GOLGA8M	ALOX5AP	RP11-307N16.6	C2orf44	SLC43A3	BMS1	AKAP11	CHCHD6	RALY	FDX1	VAMP7	TUBG1	POLE	CHURC1	ZNF197	TRPV2	SLC40A1	RP11-203J24.9	PUM2	CD96	CYP3A4	LYPD1	DGUOK	RPN2	RP11-363G15.2	RP11-383H13.1	RNASEK-C17orf49	JAGN1	MRPL42	RP11-1114A5.4
4208	D2HGDH	LRP10	ARSD	TLE1	TROVE2	CTD-2555O16.2	NF2	HEPACAM	MFAP5	FER	RASIP1	VEGFB	PGAM4	P3H4	TP53INP1	RP11-497H16.5	ATP1A3	DDX27	DENND6B	TTC6	ATF1	AC009518.8	DARS1	PUS7	ABCE1	UBE2E2	RP11-152N13.16	IKBKE	EIF2B5	AF064858.8	CTD-2349P21.12	JTB	MTCH1	CTD-2213F21.2	ATP6V1E1	SUPT6H	CDKN2AIPNL	WEE1	CALM2	COA5	HIBADH	CTD-2555O16.1	ZNF414	TSG101	PCDHA5	C17orf97	C2orf81	CBX4	STAC3	MAST2	GNRH1	IQCD	BBOX1	TUBA4A	ASB4	AC002310.12	EIF3I	OSBPL6	GOLIM4	PPP2R5B
4209	RACGAP1	EIF5A	AC079742.4	TPCN1	XKR3	CCNB1IP1	RP11-122C21.1	RTFDC1	C7orf50	CH507-216K13.2	JOSD1	SPECC1	ZNF718	NME2	CEP170	FMR1	CALCA	MTFR1L	ACO2	LGR5	LIMS1	RP11-304F15.3	MRPL11	CCNC	CTF1	EIF4EBP1	IFFO2	PSME1	EPB41L4A	RP11-665C16.5	WDR61	MGST3	OR51F2	RP11-1012E15.2	ARSJ	INTS3	RP11-1223D19.1	PLCG2	ETNK1	CPT1B	RABGEF1	ORAI1	CD84	ARID4B	C8orf44	ING1	AGAP6	GS1-57L11.1	LBR	ZNF80	ACKR1	DNAAF2	BMP2K	TRAF7	RP4-665N4.8	TMEM185A	BRPF1	ADAMTS2	ADD3	ST6GAL2
4210	FBXO22	RPL18A	HERC2	BCL7C	SLC44A3	CPNE3	ALCAM	SAMD14	CBX8	RP11-318C24.2	CCT8L2	PITPNB	FRK	MRPL28	SOX12	SLCO6A1	DENND5B	HGH1	IFT172	POLDIP3	TRIM38	C9orf84	MED6	UCP1	CABP4	C1orf116	RP11-66H6.3	FURIN	L3MBTL3	RP11-270M14.4	RP11-787D18.2	SLC22A5	OR1S2	FTCD	HLA-DMA	SDE2	RP3-508I15.14	TRAPPC6A	RIN2	MAPK12	SATB1	SLC25A18	MYG1	H1F0	ATP1B3	CASS4	KIR3DL1	NUDT5	CBX8	NRL	ZNF621	RP11-685M7.3	NUBP1	TMEM25	RP11-301O19.1	TCOF1	CHMP4C	NELL2	AQP8	CTC-559E9.1
4211	SSRP1	C11orf98	SMN2	TRIM23	ANKDD1A	LRSAM1	ZNF442	DEFB132	SMG8	GPR12	SPAG16	CMTM6	RAPSN	PRR22	LEP	GARS	ACAD9	LDHA	ARID2	RP13-20L14.1	PIF1	RRAGA	PTDSS2	SRP54	PHF14	REXO4	DCP1A	ENPP3	MCF2L	AC010287.1	ASXL1	CTSG	OR51B5	ZNF324	SIRT6	TNFRSF1A	TBC1D4	LZTS2	CLEC12B	ZNF625	POGLUT3	DHX57	TDRD3	WASH1	MOB1A	EMC10	RND3	HEATR6	CENPUP2	PLEKHF2	SEMA3C	ANKRD20A1	FPR3	PTK2B	CDKN1C	AC091133.1	ABCC9	GRIP1	SERPINA9	ZNF182
4212	NAA15	ZNF578	CSMD2	TIMM8A	C6orf25	OCM	ZBTB6	RBPMS	CYP7B1	PWRN3	OR51T1	EIF4E2	LDLR	C9orf153	UTP11L	FAM136A	PCDHGB1	ERO1B	RNF130	SAR1A	KCNN4	RP6-191P20.4	SEMA6B	NDUFA6	TICAM2	CUL9	RP3-394A18.1	NUAK1	COX20	AC005253.2	TSSK3	TJAP1	C1QTNF8	TRPC5	MYL4	CTU1	TOMM34	POLDIP3	TRIB2	POLR2G	ANKRD13A	METTL2B	PGAM5	PARP3	CLDN24	RBM34	CHRNB4	SPECC1L	C21orf2	FUT5	EIF4G3	GTF3C3	ESYT2	ITPKB	RP5-1073O3.2	MAD2L1	LILRB5	ARID2	TIPRL	COL5A1
4213	TRIM33	SNX27	UQCRHL	SELENOK	ITLN2	NEK2	FGF7	ULBP1	SENP7	SCAMP1	NOMO3	TMEM159	PIP5KL1	HIRA	LRP12	ADRM1	ACTL6A	ACVR2A	SEMA4D	RP11-357N13.1	GSG2	SYAP1	PREX1	NFX1	APEX2	ARID2	TERF2IP	BEX2	UCK2	LRRC36	LRRC29	KCTD5	CLCN2	PLEKHG6	RBFA	CDC26	RFESD	MYO5C	DOCK1	ZNF786	MRPL47	TUBG2	SELL	TBC1D8B	HYAL2	TRPT1	POLR3D	MGAT4B	INTS2	PROZ	PRPF39	ABCG2	ARF5	RASGRF2	ERVMER34-1	NAALAD2	NUSAP1	ADGRB2	REXO2	PRKAG2-AS1
4214	ZC3H7A	SCRIB	ZNF213-AS1	VHL	NOX1	TMEM176A	PRPF39	ZMAT3	NEK2	LSM11	DPY19L2	TRIM44	AMOTL2	HIST2H2AC	GAGE10	BIN3	KRBA1	CCDC80	IGF2BP2	C18orf8	ARHGEF2	DAB2	TSC22D4	NBPF11	ZBTB11	MED30	RP11-449H3.3	PPP1R12B	AOC3	C19orf35	RSPO3	C3orf33	RP11-512M8.5	LINC01560	SBF1	ATG4B	COMMD2	PAQR7	TMEM120B	MTMR6	RAB43	RP11-127I20.7	COPE	DHX38	TRMT11	CCDC43	GPATCH3	RRP9	ZNF70	CBWD7	CLDN20	FCF1	ERVW-1	IGDCC4	CTD-3032H12.2	SRGAP3	UBAC2	FZD7	HSD17B12	FAM178B
4215	CIAPIN1	TRAPPC8	TGFB3	EPG5	SARM1	AC104532.4	CH17-140K24.4	PVRL4	NRCAM	RP11-111F5.5	GUCA1A	PIGQ	UCKL1	XKR5	TAX1BP1	AC006277.2	TRMT11	BPNT2	EIF1AX	CTB-118N6.2	PFDN2	LGI2	AKAP12	STK3	PIK3AP1	WTAP	SNAP47	S100A8	CHKA	ACP2	RP11-431N15.2	NDUFB3	RP1-37E16.12	RPGRIP1L	FKBP15	NFATC2IP	CCDC144B	RAD1	PYROXD1	TIGD4	THADA	CTD-2540M10.1	USP17L13	SLC28A2	MYD88	EPHX1	ARNTL	UBXN6	RP11-507M3.1	AP3S2	SLC12A6	KIF16B	C11orf1	ATP5F1E	LPP-AS2	AC005932.1	IFNAR1	OLFML3	CXorf36	RP11-319G6.1
4216	ZFP82	HERC2	TNNC2	EIF2B3	STOM	DOK7	RAB30	BEND6	TANK	ZMYND8	BRICD5	CGREF1	ENPP1	OR7E38P	MAPKAPK5	POLM	CIB4	PLEKHA6	DNAJB4	LINC01411	C19orf53	RP11-42I10.1	NTMT1	HTATIP2	PMAIP1	RERE	C17orf85	GPBP1L1	AGFG2	MRPL13	ZNF792	ATP5F1A	C10orf105	METAP2	ELP5	NOP53	WASF4P	FARP1	FXR1	RIF1	NME3	IKBKB	SIN3B	RPE	PDIA6	NOP14	DEXI	RP11-438J1.1	CLUAP1	SERAC1	GRIA2	SPAG1	PDAP1	SGTB	ZNF503-AS2	ST3GAL5-AS1	C19orf43	RPE	TPMT	AC004076.9
4217	TTLL9	DNAJC7	MEIS2	MIER2	DUS2	SELENBP1	CANX	AVPR1A	FRG1	SSBP2	C1orf177	MINDY1	DCAF11	CLIP3	KCNIP2	MAPK7	NDUFA9	DGKI	DOCK10	TRPM7	TP53I13	PHYH	TRIM62	EXOSC9	MS4A6A	CDIPT	RP11-669M16.1	ACSL5	SMAP1	AC007679.3	MEIS1-AS2	NEDD8-MDP1	ABCD4	AC002310.12	TCEB2	WDR89	RP11-283I3.6	C19orf47	C3orf58	ST3GAL3	MACIR	RPL29	NABP2	SLC15A4	ZNF639	RANBP9	SNED1	KTN1	ZMAT5	SLC6A12	POPDC3	RP11-196H14.4	ITGB6	PLEKHM3	RP11-300M24.1	ZNF415	ACTBL2	PLD1	UBE2Q2	TMEM212
4218	HIST2H2AA4	FBXO3	MAP2K7	HEBP1	SYT9	TRAPPC3	RP11-184I16.4	CRELD1	PHLDA3	STAG3L3	ARL5B	C9orf40	PIP4K2B	METTL2B	MKX	LLPH-AS1	EPHA7	CCDC186	CSMD2	STOML1	AC013286.1	C1orf195	CDK5RAP3	RALB	PRMT9	TSPAN2	MARK4	DCLRE1A	WDR13	TOP1	RP11-354P11.3	MAL2	SCYL3	PEX1	CCDC53	FAM160B1	REST	INVS	CAPNS1	IFFO2	PIR	DEDD	QARS1	ZNF816-ZNF321P	SPANXB2	RAG1	FAM173A	RFX1	DRG1	DNMT3A	NPL	PXK	CRP	ATP6AP1	VPS37A	SYCE1L	HDAC1	PAK1	IFI30	PPM1G
4219	AP4M1	EEF1AKNMT	HOXA-AS2	LHFPL2	ZFP36L2	SDR42E2	POLR3C	RABGGTA	TMPRSS11A	RP1-78O14.1	STIM1	MKRN3	MOGS	OFD1	OTX2	GUCY2C	ZNF544	TBC1D22B	COX5B	ILF3	2023-09-10	SLC9A2	NR1H2	CHID1	UNC45A	ZNF768	ZCCHC3	IGSF6	ADGRE2	FXYD5	RP11-883A18.3	TBC1D2B	MAD2L1BP	PHC3	STK4	ARFGEF2	CAB39	BOD1L1	TSACC	ASF1A	LRRC32	MTHFD2	MAPK7	SH3GLB1	ST8SIA4	SIAH1	TAS1R2	RP11-705C15.2	ZNF226	BHMG1	TSC22D1	FAM210B	TGOLN2	PAIP1	NAA50	SYNJ2BP-COX16	ESCO2	AKAP17A	ATP4B	PPAPDC1B
4220	SPNS1	SSNA1	SPESP1	RBCK1	BMP15	PIKFYVE	CCDC62	OVOL1	ARHGEF25	ZNF248	ZNF157	MINDY4B	SYMPK	RP11-459F6.3	TSPAN6	AP2S1	MFSD11	MRPL27	PSMD2	ZMYND10	XAGE2B	EFCAB14-AS1	NOA1	CBY3	C5orf52	SGF29	PEX11B	AAMP	FPGT	PPP4R1L	AGAP4	TSEN15	EREG	RB1	ZSCAN20	RNASEH2A	EIF1AD	ZBTB4	EIF1AX	MTMR8	TPGS1	MFAP1	APEX2	RP11-1191J2.5	GOLPH3L	KRT81	PACS2	ELOVL1	SLCO5A1	UGT1A8	PUM2	AC142472.6	MT-CO1	LYZ	GNG3	CTD-2228K2.7	BEND5	S100P	LIPF	GMEB1
4221	TAS2R4	COPB2	RP11-894J14.5	KITLG	CXorf40A	NUDT12	MFHAS1	ARHGEF37	ELOB	ZSCAN16	LRRC37B	SRGAP2	ST8SIA3	CMBL	KIF1B	NMT1	PAK4	POMGNT1	CHST10	TRAPPC3	HOXC11	RP5-1039K5.19	RCL1	ZWILCH	MRPL30	ARHGAP1	RP11-352M15.2	TOR3A	SLC66A2	CHUK	ENTPD3	PRDX2	PATL2	ZRSR2	LCK	DEK	MRPL40	NTHL1	DIMT1	SFT2D3	EIF2AK2	CNRIP1	AGPAT2	RP11-144G6.4	FAIM	EXT1	ULK3	LRRC47	MLC1	AC006449.2	NDUFAF4	IQCH	MYO1A	TBC1D9	LRTM1	PYGO2	SPAG5	PNMA6A	LYSMD3	LRRC20
4222	EID2B	CHSY1	RAB23	PLP2	MRPS33	AP3M2	RP11-197K3.1	LAMA5	GOPC	APLP1	RNF144A	MELTF	NHP2	MSH2	HAVCR1	PFKP	POLD2	IARS1	GSDMC	UBALD1	POLE4	TJP3	KCNJ6	PSG2	HNRNPA0	NIN	ANKRD19P	PCDH7	TUBB	TRIM21	PUSL1	LRRC15	FDCSP	RP11-219B4.7	FAM170B	GFPT1	TRIQK	SURF6	RPS15	TOMM40	ZC3H8	SULT4A1	DHX35	RP11-378J18.9	HCFC1	KRT5	RGS14	GPS1	RHOF	TSPAN14	KRTAP19-3	RP11-26J3.1	IHH	PTX3	AC034228.4	DPY19L2P4	CPA6	CRADD	ZFAND4	C12orf57
4223	KIZ	SUCLG2	CTC-277H1.6	RTN2	DEFB108B	SPDYE2B	LINC01482	LIMCH1	SLC37A4	AC097467.2	CHAC1	SH3BP5	MMP12	LINC01494	DKFZp313A047	RTCB	SURF2	GCOM1	PTPN5	MAD2L1	KDM4C	CPLX1	CAV2	STYXL1	ARSK	TMEM248	RP11-1079K10.3	ERP27	COMMD5	SLIRP	AC006130.3	PDHB	UFSP2	RBP7	SMIM19	MBIP	NKRF	HDAC4	EGLN2	ZNF322	PROX1	IBA57	PRPS2	KANSL2	UTP11L	RABIF	TMEM88B	IMMT	HLA-DPB2	PTPMT1	ERMP1	RNASE10	PTGS2	NFXL1	SAMD7	CCDC77	PITPNM1	MMGT1	UTS2B	CLK2
4224	GJC1	BCL2	ZDHHC8P1	FBXL18	MYO3A	PHEX	PPTC7	GGPS1	ME1	DZIP3	CSNK2A3	GIMAP1-GIMAP5	IGFLR1	SPRYD4	TAS2R5	PSMA6P2	BICD1	SUGT1	PLCB4	RP11-114H23.1	WRAP53	NBPF19	VAC14	RASEF	CDK7	ALMS1	SREK1IP1	POTEI	EXPH5	RP11-182J1.12	RP11-400F19.6	RNF166	PIK3CD	TFCP2	RNF126	RGPD3	FOPNL	SPHK2	CEP70	RP11-111M22.2	KLHL18	SCGB1A1	CYTH2	CTD-2006C1.2	PLEKHM1	NUP214	NDUFA11	KLHL12	RP4-782L23.1	PLRG1	ASAH2B	RP11-350J20.5	NXNL2	PPOX	SNAI2	ATP6V1B1	SLC26A10	ACADM	CECR2	RBM28
4225	HTRA1	RTN1	CBLN3	SAV1	SPON1	STK36	RP11-755B10.4	CFAP45	HMGA1	AC010967.2	USP5	ACOX3	TRA2B	MIR124-2HG	MRPL10	SMC5-AS1	FBXL6	DCAF10	PRKN	AC026167.1	UGP2	NBR1	PPOX	IL18R1	TMCO6	TNIP2	RP11-89K11.1	RANBP2	OPA3	PWWP2B	RP11-110I1.11	TXNIP	DDX5	TBCE	GNAI2	ILF3	WDR37	NAV2	KCNE3	FMR1NB	C9orf16	RPL36	DDX19A	SLC36A4	C16orf54	WDR19	LMBRD1	GYG2P1	NPAT	ASPSCR1	HTRA1	HCFC2	ACMSD	NDE1	RP5-1120P11.1	LRRC59	KCNG2	SDC1	SLC10A5	RP11-594C13.1
4226	HIST1H2BL	ARL13B	LYSMD1	CDC42BPG	SEMA3B	RP11-80H5.9	AC003005.2	LY6G6E	SLC2A5	ANKRD36BP2	MKRN2	CARMIL1	PRR14L	PMS1	KIF21B	BBS7	EDARADD	HMOX2	CD46	ZBTB47	PTTG1IP	FUT2	PUF60	OR2T10	PPWD1	CD40	GNA13	CES2	EMC9	SRP14-AS1	SLC35F5	NDUFA7	TMED5	PVRL3-AS1	LRRC29	APIP	DCP1B	RNH1	PSMB3	BCL7C	TPM3	RBM39	EFCAB14	RP11-750H9.5	DAP3	HERC4	GGT1	RP11-699L21.1	FAM230B	MBLAC1	SPARC	RAB18	ADPRHL2	RTN4IP1	HIST1H3J	CPS1	RBM34	RCL1	DYRK4	CHRNA5
4227	C15orf38-AP3S2	NAPA	BECN1	DHX36	AGTRAP	RNF207	RAPGEF4-AS1	NPIPB7	FSIP2	ZNF883	GGT2	CHSY1	YWHAG	LINGO1-AS1	PLA2G4A	AP000697.6	TCEANC	HABP4	ADSS2	SPRED1	SGPL1	MAP2K4P1	PPIL4	APOB	RIN2	POMT1	HIST2H2AC	KRT6C	RPS6KC1	TGDS	PIK3CB	NT5E	KCND1	BOLA1	CFB	PTPRK	RP11-609D21.3	MANBA	FAM214A	RP11-437B10.1	LCORL	GOT2	TACC2	NBEAL1	SCML1	COPRS	CAMK1	G6PD	RNMTL1	ZNF280B	NXT2	RP11-81K2.1	IL9R	HLA-A	AKAP14	MSRB1	ALKBH6	TXNRD2	WDR48	PCIF1
4228	ODF4	HSD17B14	RPSAP52	NKIRAS1	NSUN6	RP1-193H18.2	RP11-739L10.1	TTC5	NOP2	CTB-129O4.1	EFCAB5	RRAGA	COX2	AC016909.1	FAM46C	COA6	CCDC122	PNMA8A	FBN2	SLC24A5	SULF1	FAM212B	BRF1	CXCR5	TCTEX1D2	HOOK2	CTC-471J1.8	VSIG8	SELENOW	LINC00854	RP11-196D18.5	SERPINB6	TMEM121	HINFP	PPIH	NACA2	RP11-455F5.3	SYF2	MLNR	STKLD1	RPS15	RP11-74E22.4	NUDT5	CYC1	TMEM206	ZBTB21	RCBTB2	SH2D4B	RP11-283G6.3	NUTM2E	SNW1	RP11-106M3.3	RNH1	SERPINI1	PYY2	AC003084.2	C9orf84	NRBP2	ZNF670	PMPCA
4229	VWA2	BIRC6	RP11-296K13.4	AIFM2	ISG20L2	SVEP1	CTD-2369P2.10	FBXW10	GLUD2	CORO2A	DYNLL1	SMTN	HMGXB4	PQBP1	STK38	LINC00698	DNAAF2	SDF2L1	NDUFA8	EBNA1BP2	GNLY	AP000662.4	ANTXR1	AKR1C3	HNRNPU	BRAP	C9orf135	NCOA1	ANAPC10	MOGS	SMAD9	TNFSF13	KIF25	MRE11A	POFUT1	IQGAP3	COL8A2	PDE4DIP	HMGA1	C17orf85	MRPL46	TXNRD1	CHFR	AC009542.2	RGR	KDM5C	C11orf94	CHMP6	ZFR	BACE1	BCO2	ERH	PWWP2B	HARS1	IL9RP3	FLT3	FANCE	VPS53	KYNU	POLG
4230	BLMH	PPP1R11	BTN2A3P	ERCC2	FAM171A1	FAM90A2P	BVES-AS1	SOX13	ABI2	RP11-177H13.2	PDE4C	LRRC40	TLE2	ZNF202	RSPO1	SLC35A3	THOC7	TCP11	PC	AGER	HIST1H2BF	RAB15	FGD3	EIF3C	UBE2D3	NTPCR	GMPS	NCSTN	SYNDIG1	UBLCP1	RP11-1212A22.4	GNA13	MS4A14	SLC7A1	ZCCHC14	METAP2	LA16c-316G12.2	ZBTB20	FAM47E-STBD1	ZNF506	NUFIP1	WEE1	UVSSA	SLC25A35	GLRX2	REST	ZGLP1	PES1	RP11-166B2.8	NUP205	LBR	AGAP4	DPP9	TTC1	RP11-483A20.3	MRPL37	CHRNA3	BECN1	TPH2	GPR123
4231	ASB15	TGFB1	PHACTR4	DENND4C	OR13C8	RAB9A	RNF168	C4BPA	PPP5C	RP11-45M22.4	PMM1	AFAP1L2	MYO5A	GPR89A	UBE4B	EIF1AD	KCNT2	ALKBH8	PTMA	SUGT1P	ADAMTS16	TWSG1	SCARF1	AC002398.9	CPXCR1	UBFD1	THAP7	TFEB	TRAF3IP1	AGGF1	CCDC85C	DNA2	ITGB1BP1	PHF1	TTC9	HDAC4	LINC01119	MAPKAPK2	FAM208B	C11orf57	ABCF3	BCAT2	C5orf15	RP3-476K8.4	NOX5	DNAJC17	FAM151A	RPS24	HCN3	ODF3L1	GLO1	SSUH2	HBQ1	SOX4	CTB-40H15.4	RP11-108O10.2	ZNF799	TMEM132A	VWC2	AC017074.2
4232	SLCO2A1	PABPC1	ELMOD3	PIP5K1A	HIVEP1	ARHGEF40	PEX3	DST	BCL2L1	RNF208	FER1L5	PTPRF	CYB5D2	DNAJB5-AS1	HIC2	GNAI3	ZNF879	RNFT2	NUDT8	RAD23B	PECAM1	RHEBL1	MKNK1	RIMBP3	RNF214	PRKCZ	EFCAB8	CRISP1	CRKL	SPTLC1	PANO1	GPSM2	OR51I1	ZCCHC11	TMEM203	SIPA1L2	FBXL14	SLC25A5	MMP20	SOX9	CRIP1	SLFNL1-AS1	DAPK3	SYNE3	GPR137B	RNASE2	HEMK1	CISD3	EMX2	RP11-444E17.6	SSPN	IL3RA	ZFAND3	NCKIPSD	C10orf32-ASMT	LINC01280	CEPT1	GRN	HBP1	DNAAF2
4233	HIST1H2BN	USB1	SLC30A5	SCLT1	CCDC85B	TSEN2	MIPEP	IL17RD	SHCBP1	RP5-1039K5.12	C9orf72	RASIP1	R3HDM2	LIPE-AS1	SKA1	MRPL57	PPFIA3	PPP2R2A	ARHGEF9	CTD-3239E11.2	FBF1	KDM7A	URB1	MMS22L	OTUD7A	ANKRD54	BDP1	IFT122	CACUL1	MALAT1.1	LINC00910	CAMSAP1	RAPGEF2	RP11-507B12.2	PRADC1	FOXRED1	IPO11	PRRC2C	KLHDC7A	TFDP1	INO80	BHLHB9	UROS	LINC00674	MUTYH	BCAP31	SEMA3G	HSPA4	CCND2-AS1	ADRBK1	SNX4	SOHLH1	HCG27	SPAG5	EFCAB10	AC073934.6	IRF4	PRR18	MGST3	PTCSC3
4234	SMPD4	TECPR2	CTA-293F17.1	WASHC2C	ERAP1	RPP38	CLEC2B	NOP14	RUSC1	ALAD	RAB33A	RNASEH1	CPNE6	SRRM1P3	GTF2IRD2B	RP11-562L8.1	RP11-468E2.2	SULF2	DNAJC19	BMX	P3H2	DIRC3	CPSF1	ZC2HC1B	PRMT7	PDPR	NUP37	SECTM1	ARHGEF12	2023-03-05	FAM66D	NDUFS2	NKAIN1	WDR82	CTIF	ITM2B	TMEM14C	CMTM5	RPE	MAP3K3	NUCB2	MRPS16	LIG3	SS18	CCDC17	TCN2	INTS5	KNTC1	STAM2	FAM207A	PRAM1	SPG20	LHB	SH3GL2	EMCN	GABRD	ECI2	PCDHB9	PLEKHH2	ZNF469
4235	ITPRIPL1	CACFD1	SLC41A3	ATPAF1	ELMO3	C4orf51	SH3BP5-AS1	PIGW	CCT8	GPR135	CSRP2BP	CYB5R1	HERC5	RPL37	SLC25A32	SREK1IP1	KCNJ11	HPS1	P2RY1	SNX30	COASY	ZNF189	RENBP	TLDC1	THUMPD3	KBTBD6	TUBBP5	KIN	RSPH4A	PEX14	MAN2C1	CDC42BPA	RPS26	TRIM16	ISG20	IREB2	TREH	OAZ3	RNF149	RPL15	RIT1	RP11-307C19.2	DDX59	STRN4	KLHL28	FMO4	CAPN5	GDPGP1	LYPD6B	FAM168A	PCMTD2	ECT2L	SCLT1	UTP20	RP5-1024N4.4	TOR1B	PPP2R3C	TMEM33	TMEM163	ACVR2B
4236	NCAPG2	EIF4H	KCNMB2	CDC34	RP11-544M22.13	DDO	RP11-304F15.4	PTCD1	PLEKHA4	CTD-2555O16.1	ZRANB3	ALDH1A2	CCNY	NUP93	MAPT	DNAJB1	ZSCAN25	ANKRD44	DOCK9	RP11-80I15.1	FAM132A	RP11-60A8.1	SAMD1	TMEM255B	CCDC59	SEPHS1	UBQLN2	FAM117A	PRICKLE1	RP11-58G13.1	MEAF6	VNN2	MIS12	RP11-793H13.8	IL23R	ZNF609	NUDT12	TTC12	SDHAF2	NCAPG	HACE1	CTC-340A15.2	URI1	ACTR10	KCNK6	DHODH	PDCD6	LINC00891	KBTBD12	CR2	PALLD	MB21D2	PGC	RPS6KC1	APH1B	GLRX	MLLT3	BIRC6	FBXO24	CTB-179K24.3
4237	OR5C1	EIF4EBP1	NRN1	NF1	C14orf79	RP11-299J3.8	CFLAR-AS1	AC073072.1	THAP10	ACVR2B	RFXAP	MZT1	GPR84	RIBC2	ZC3H15	GGCX	FABP12	TMEM132E	CDK5RAP2	CTD-2033A16.3	COX7A2	SLC35A1	GMIP	FGGY	NDUFB7	TWSG1	LRIF1	KLRD1	UBE2L6	TAPBPL	LENG9	ZNF417	TNFRSF8	SF3A2	GRAP2	LOC441155	ZNF493	KANSL3	TFAM	CTD-2006C1.13	SPAG9	KIAA0226	PLPPR1	PPP4R2	THNSL1	NDUFS8	PLA2G7	HIST2H2BE	BCL2L2-PABPN1	SUCNR1	MYEF2	BNIP3P11	ZNF646	KCNH1	RP3-406A7.7	CTC-425F1.4	MAP3K7CL	TOR1B	YES1	FXYD7
4238	AURKB	RAB3D	OACYLP	CNEP1R1	ZNF554	S100A10	MDC1	AC003005.4	RFLNB	RP11-437B10.1	CPT1C	SNRNP48	RARRES2	RP11-266K4.14	RXRB	RHOBTB3	C15orf39	SRA1	VANGL1	AGGF1P3	RREB1	LRRC4	ZXDC	2023-09-12	PDCD2L	FBXO22	ADRB1	LYZL1	NOP2	TMED8	RP11-361H10.3	CNTN6	CBX7	WTAP	RFTN1	USP48	UBXN4	ADCY7	TMEM136	RNF111	GLCE	AOX1	VTA1	ADPRH	FRYL	SHB	PDCD1LG2	NCL	MORN1	MYH6	C10orf55	ZNF189	CCL3	KCTD8	AC018731.3	RP1-168L15.5	XXYLT1	POLR2M	PAPOLG	ANKRD28
4239	VPS45	GRHPR	LINC00894	SCGN	ACSM5	RP11-630C16.2	ERBB2	SUSD1	ANTXR1	HYPK	ARMCX4	ERMP1	ARFGEF3	RP13-942N8.1	GPR113	TMEM253	RASA2	MARVELD1	HSPA12B	DOLPP1	TRIM8	RP11-446E9.1	ENO3	PSMB6	IRX2	VARS1	MEMO1	ZNF236	CSNK1A1	TMEM194B	FANCF	MCAM	ALG5	ALMS1	INPP4A	TRIP13	CTC-270D5.1	POLR2A	KIAA1217	ICE1	DPAGT1	AC034220.3	PCDHB9	AC114737.6	LYPLA2	DCTN3	GPAT2	FAM86B3P	GSTT2B	COX6B1	PLBD1	THOC2	TMEM39A	EPHX4	UBE2R2	UBE2Q1	FOXL1	ARF6	KRT5	RGS11
4240	RAB3IP	SPRY2	TFAP2A-AS1	IMPDH2	GRIK1	AC009313.1	BX322557.10	LRCOL1	SLC25A42	ABI3BP	HEATR5B	CHFR	BCDIN3D	RRP1	MTERF1	MEA1	SGTA	VARS1	MAP2K5	CREG1	COPA	SLC45A4	SENP7	ANXA5	C1QB	SERF2	MGAT2	PLRG1	POP7	MSL1	CTC-490E21.10	TUBB	RPL9	GNB1L	TCEANC	TAF6L	PARVA	INTS9	MZF1	UNG	LIMK1	TOR1B	BAX	CUL7	ZNF292	BAP1	PCGF1	TMEM55B	C1QTNF6	CERS4	CETN2	MPHOSPH6	ACOXL	ZCCHC10	MIEN1	SPAG8	ETV5	EPHA5	PARD6B	CCDC62
4241	CHMP4B	GMPR2	C17orf75	CORO7	PRRC2C	KDM3A	DTX2P1-UPK3BP1-PMS2P11	TCTE3	KIAA0100	RP11-440L14.1	TTLL8	ZFYVE19	PSMC4	ZNF10	MKS1	C9orf69	COQ5	RIOK3	XXYLT1	CNBD1	MITD1	PPP2R2A	RBM18	RENBP	PPP1R26	FUNDC2	FIG4	ZFP36L2	ERBB2	ANXA9	CEP290	CACNA1F	BLOC1S3	LYPD5	CXCR3	DDX25	BRWD1	RPL24	MDH2	AHI1	HSPBP1	LCOR	NAA50	WBP11	EIF4EBP3	PLGRKT	TIMM23B	DNAJC10	HORMAD1	RESP18	SLC12A3	CDR1-AS	POU3F4	DALRD3	LINC00928	RP11-758H9.2	S100A16	RPS2	EIF4B	ZNF461
4242	VWA9	TNIP1	PHEX	TAP2	RRH	VN2R3P	ZNF385A	MED1	SDHC	HYAL1	TRMT44	CAPZB	NUP85	NDUFAF4	RPF1	UBE2Q2	ZMYM2	EDIL3	BMP7	YIPF3	ALKBH6	GLRX3	CNOT6	HDAC7	C1RL	TTC9C	FGGY	DUSP23	FAM53C	LAMTOR1	RP11-15A1.4	FBXO41	PET117	RPL12	G3BP1	VAPB	AC008781.7	CINP	MRPL57	MALRD1	UBAC1	ACAA1	DNAJC17	LYSMD3	TPRKB	RNF26	MYADM	MRM1	ZNF624	CTD-3105H18.16	KIDINS220	CYP39A1	BTN2A2	TUBB3	NMUR2	AP000350.5	CCDC18	EMC7	KLC1	LAMC3
4243	LDHAL6B	ELOVL5	ZNF578	SLC32A1	SCO1	RP11-459F6.3	MB21D1	SLC25A15	LRRC47	C1orf159	CHMP4B	ACTR2	LONRF2	DGCR14	CLDN19	METAP2	TFAM	PTPN23	PCDHGB2	TM2D3	CTAGE15	BCORL1	ZNF672	PLEKHO2	SEMA3C	TXNL4B	WBP11	NBEAL2	RABIF	RP11-6I2.4	MPHOSPH8	CAPRIN2	AQP11	LSM1	EEF1E1-BLOC1S5	SNX14	FAM20A	GPS2	FMO3	SLC38A9	PCDHB7	RGS7BP	GP1BB	AFG3L2	AL161784.1	GTF3C1	LTBP4	RTF1	TENM3	ACVR1C	WDR66	RP11-32B5.7	SAMD5	GNG13	RP11-132E11.2	AC009501.4	DHX38	TEX2	CTDP1	PPP3CA
4244	PELP1	DPF2	FAM221A	GABARAP	NAV3	SH3YL1	PDSS1	TCEAL7	POLR2J	EPB41	TBX22	GTPBP6	SBDS	KANSL2	MTX3	RP11-481C4.1	SMIM9	TBKBP1	LGI2	LRP3	CLCN7	AC007879.2	ACAD11	MTNR1B	AFTPH	CPNE1	TFAM	ZFHX4	ADGRA2	LRRC37A17P	RAB18	MLX	TM7SF3	C17orf80	TRAIP	MFAP5	TRGC2	ARID4A	P2RX4	SLC25A15	JMY	CDK20	SCARF1	MUS81	CCNJL	PIKFYVE	ZNF862	CASC3	CASC21	AHR	IL23R	PTGFRN	NDUFB7	CCDC85A	C9orf43	MOGS	UBE2E2	MXRA8	TIMM21	LZTS1
4245	NEU2	SUZ12	CALU	USO1	TIGD2	ORMDL1	MLKL	MBL2	POLR2J3	RP11-77K12.9	PCSK1	LARP1B	NOB1	POP1	PPIH	ZPLD1	C5orf24	LTV1	CYP27A1	RP11-550I24.2	MYBL1	WDR78	ACVR1	ZNF503	SLC35B4	RIN3	RP11-345M22.2	ERCC3	BBX	AC005037.3	LINC00562	GRIN1	OR4F4	TAF9	GGNBP2	N4BP2L1	GAPDHP40	RAB9A	HSPA1A	PEG10	RWDD1	SNRNP25	GTF3A	RP3-439F8.1	PCDHA3	SMAD3	PROP1	TEX22	SCN3B	RNF166	ARMC2	IARS	ROBO3	HIVEP2	RP11-797M17.1	VARS	EGR1	MAP7D2	SMCHD1	AP000282.2
4246	SLC35F1	PTPN11	RP11-89N17.1	COG7	FAM65C	RP3-329A5.8	MYOZ3	CDK2AP2	OSBPL5	CTD-2349P21.12	TRAK1	ISYNA1	THOC6	IARS	C5orf63	C16orf91	BMP8B	CDK16	CDKN1C	AC074011.2	PARP12	RUFY2	IP6K2	CCNB1	RPL6	OLFML3	TCP11L2	RALGPS2	CAPS	KATNBL1	ZNF543	SHANK1	C4A	RBM19	ADAM21	TMEM259	CISD2	S100B	AL049872.1	ZNF256	EPS8	NT5DC3	PLPBP	MOSPD1	PRPF8	COX1	MEFV	DIS3L	DDHD2	FAM212B	HGSNAT	SCYL3	NUP153	CRTAP	KB-1980E6.3	THAP7-AS1	CYB5R3	MSANTD3-TMEFF1	COA4	STC2
4247	COL9A2	QKI	GRB14	DCAF16	TMPPE	FSHR	MIRLET7DHG	MFN1	SP4	GALT	LEPR	ZBED3	LYRM1	PPFIA3	POLL	ZNF728	C19orf45	ZNF507	TFDP1	VSTM5	OR4D9	ST6GALNAC6	SLC52A2	ATRAID	NDUFAF7	PPIP5K1	SEC62	ACO1	CLIP3	RP5-867C24.5	ZNF284	CTNND2	LCE1E	SNAI3	NFKBIA	CFAP298	RP11-799D4.4	BMT2	STAU1	CNPY4	PLCB3	ZBTB7A	RRM1	LMNTD2	CCDC112	TMEM184C	OR4F3	KDM5C	TBX2	ABCA3	RAB32	RAPGEF4	HGF	TM9SF2	RP11-356O9.1	SLC30A5	ERP44	SLC25A1	OSBPL11	MFN2
4248	THG1L	EVC	HMCN2	ARIH1	ZNF513	RP11-285F7.2	RP13-20L14.1	MED26	AFTPH	MPP4	DPH1	TCEAL3	CCDC18	BTBD18	ZNF320	PIGA	SETD1A	LRWD1	ARHGEF10L	SLC25A20	CTD-2545G14.7	KRTAP5-11	TFDP2	CMTM6	C11orf45	GTF2F1	CEP78	ZNF154	PARK7	TTC9C	H6PD	PCDHB7	GDI1	ZZZ3	SMC3	NFIC	ZNF263	TPT1	IQCE	COMMD9	TMC1	SMARCD2	GNB1L	SMG1P4	ZNHIT6	CEP192	WRAP73	CAMK1	RP11-327O17.2	CHI3L2	C8orf86	PPP1R1C	WIZ	TGOLN2	RP11-720L2.4	LINC01484	NADK	PDZD2	CHM	PREB
4249	CDRT4	TIMM23B	SAP130	MRI1	AC024361.1	MDC1-AS1	POLK	RPL28	PSAT1	RAB40AL	TXK	MID1IP1	ARL15	KMT2E	TMX1	MTCH1	DENND6A	WDR74	CHCHD6	PSME2P2	SCAMP3	RP11-843P14.1	NOS2	CD163L1	MRS2	ZFP36L1	RP11-273G15.2	FAM78B	PIGBOS1	PQLC1	RP11-890B15.3	CACNG8	RAB10	AC024592.12	CNNM3	DOCK4	RP11-902B17.1	R3HCC1L	LHFPL2	CDCA5	MRPS6	ACO2	ARHGAP33	CLK2	HACE1	PQBP1	HDHD3	ZNF366	GALNS	ACSL3	TNFSF12	RP11-4L24.3	SMPDL3A	SCAF4	RP11-56B16.5	VPS37C	RUFY4	C17orf49	ZBTB32	TIMM50
4250	CSNK1E	CLEC18B	TERF1P4	PPDPF	LGSN	RP11-352M15.2	NPR2	MUC12	SUCLG2	ZNF445	KLHL28	ANKMY1	RUNX2	BIVM	CAPZA3	ADORA2B	AP1G1	MRPL9	JOSD2	RP11-428C19.4	FAM43B	ME1	BRD4	CDCA2	CREBZF	PDAP1	CTD-3234P18.6	ITPKB	GSTZ1	ATIC	RP11-653J6.1	GLUD1	TRIM43	LPCAT3	RPS27	UBE2T	LY9	RPGRIP1L	KLF16	NUDT21	HPS5	DCXR	MTOR	COMMD9	GNGT2	EPS8L2	LIPM	COX15	BTN3A3	MXD4	AMPD3	RP11-154H23.4	CCDC137	RHOJ	SOHLH1	CTD-3222D19.8	S100A12	MYO10	CUL5	PTK7
4251	PRY2	ZNF646	ZNF341	ST3GAL3	DRP2	RP11-506H20.1	ACLY	FUNDC1	KIRREL1	ACTR3C	SYS1-DBNDD2	GJA1	ETNK1	PHF6	ISM1	SLC16A10	CDK11B	GPC6	NSMF	MRPL47	ATP5G2	CSNK2A2	EPN1	TRPM5	ABHD10	FRMD3	RP11-517C16.2	MAGEA9B	COX11	AC005264.2	NPIPB9	SVOP	SMIM10	RP11-115H18.1	CDC23	TMEM17	TTC9C	H2BC13	PPCDC	ZSCAN18	UBE2K	EZH1	GNGT2	CUL3	RLN3	LPAR1	MICB	DAK	ICT1	TAF12	MPZL1	AC016716.2	KLK11	PYCR3	CTD-2540F13.2	LINC01117	TET2	ITGA7	STK10	VANGL2
4252	ATP10A	MTMR10	MT-ND3	DCAF10	ZNF467	CYP2R1	WBSCR22	VSIG1	CDK16	GRIPAP1	RNF182	PRRC2A	HBZ	DCAF16	MED24	EML5	DDAH2	TRAM2	TPD52	CENPBD1P1	NXPH4	RP11-563D10.1	ZNF460	THAP11	XRN2	VPS53	IPP	TCEAL4	MLF1	EGOT	CTD-2283N19.1	ANO8	PKN2	KPNB1	BRI3BP	CYB5R2	AP000688.29	CTR9	NMBR	TBC1D13	AP1B1	DCTN3	FBXW4	BBS4	PPP4C	ATE1	ID1	MAPKAPK5	SPOPL	C5orf63	NTPCR	TP53I3	B3GALNT2	ZC3H11A	THNSL1	PNPLA6	IFNA14	NUMBL	DUSP22	BTBD6
4253	GOLM1	HIP1R	ZNF766	SGSM3	KIAA2018	RP11-563D10.1	ING1	ITGB3BP	TMED3	ITPK1	FBXO47	C12orf66	MADD	TCEA2	PIGW	RPAP3	TOR2A	ACADM	MCF2L2	MT-ATP8	XXbac-BPG246D15.9	PLEKHM3	RBM26	RBX1	PTCD1	TEX264	AC105461.1	ZNRF3	PORCN	TNFRSF10A	RP11-764K9.4	GBA2	PARP12	HNRNPUL1	UBAP2	FAM122B	PRR16	KARS1	NIPAL3	SCN5A	MRC2	RACGAP1	FEN1	APLF	ENY2	RAB7B	LOXL4	RAB12	RP11-242D8.1	ERMAP	AVPR1A	RP11-673E1.4	NFATC2IP	MTMR11	RP11-139I14.2	MYL6B	ALKBH7	EIF5A2	PLEKHA2	RABEPK
4254	SLC7A10	PUS3	MMP16	RRM2B	PLA2G4E	COG4	CLIC1	INTU	UBE3B	RFX1	PTPN23	ZMIZ2	NECAB2	XXYLT1	BBX	RHOBTB2	SPTA1	CRYZL1	SMN1	LINC00854	WFDC10A	ZSWIM7	STAB1	ZNF16	MOB3C	CNOT4	EPRS	ERAP2	ENAH	SMG1P2	C3orf33	MPLKIP	LARP7	AGPAT1	CAMK2D	HCFC2	PARD6B	UNC119	UVSSA	MIA-RAB4B	GPS1	ZNF513	TBC1D4	CLEC1A	MAP1LC3B2	DFFB	BCAM	PCSK4	ZNF681	ZCCHC12	MTCP1	LINC01024	PLA2G16	DPY19L4	CTD-2287O16.1	RP11-486A14.2	DTX3L	TOR1A	FBXO38	KIAA0930
4255	PCDHB16	DICER1	E4F1	TIMM13	WBP1L	RP11-661P17.1	HERC6	KIF16B	PHKB	CNBD1	NPIPB4	ACOT11	ABCD4	TERT	MIS18A	STAG3	SCGN	PITHD1	SMN2	NLGN2	C19orf84	C14orf166	RSPRY1	B3GALNT2	ZNF618	PTAFR	NCL	OR52M1	STAU1	CTD-2303H24.2	SLC25A32	LIPT2	KLHDC2	DLD	GOSR2	FAH	AC093375.1	CCNB2	TRPM7	NFIL3	SOX13	TCEB2	TMA16	CTNNBIP1	TRPC6	ABI1	PSMD13	MCCC2	ZNF14	FZD9	ACVR2A	RP11-295P9.3	PAFAH1B2	VPS45	RP11-286O1.1	FOXM1	FOXC2	SMIM12	CCDC84	MPDZ
4256	CTC-554D6.1	SETDB2-PHF11	NICN1	NSRP1	RNPEPL1	NFYB	RABGEF1	AC007906.1	C15orf41	RP13-766D20.2	C9orf16	C1orf198	FKBP4	RP11-111M22.2	FANCC	AGK	BAG5	KLC2	P2RY13	RP11-762L8.6	DPH7	LRRC42	ANAPC1	ARHGAP23	LCA5	ZNF644	RSRC2	SYNDIG1L	TSC2	RPS7P15	ZNF529	UVSSA	IGFL3	RPS27A	C5	PUDP	EFTUD1P1	BCKDHA	USP26	SMIM13	DHRS7	KCTD7	KCTD13	BTBD10	ZNF774	DHX9	MCRS1	TRAM2	TARDBP.1	RWDD2B	KCNJ11	ACBD4	MOGS	TSR3	CH507-210P18.4	PINK1-AS	BBX	LEPROT	OST4	CEP250
4257	FOXK1	CALCOCO2	LMNB2	STAU1	KRTAP17-1	DOPEY1	EXOSC4	NEB	PRCP	GNG3	NUDC	FICD	KANSL2	AC007792.1	MICAL1	RRNAD1	MASP2	COMMD2	KRAS	PNN	IL1F10	EIF2AK3	TSPYL4	METTL23	PSMD6	GEMIN2	SLC30A9	XYLT1	PLCB4	MBTPS2	FBXO38	SLC41A3	ANGEL2	DIRC3	UTRN	HTT	ZNF549	MYO9A	KCNK4	MPPED2	SORBS3	JOSD1	FCRL2	FAM162A	TRPV4	ARHGEF3	FCRL3	KB-1458E12.1	WDR59	ZNF107	OR7A5	SMAD5	UHRF1	RTN3	CTC-203F4.2	MYBPC2	PDZD2	NUDT12	SHE	USP48
4258	HIST1H4A	MRNIP	PUSL1	TPM1	2023-03-02	KCTD9	NEMF	TMEM56-RWDD3	CNOT2	MAN2A2	PFDN1	CMC4	CCDC85B	KB-1460A1.1	RAD21L1	DPP10	COL9A1	WDFY3	SIL1	BBOX1-AS1	RDH14	MCF2	GALC	SNTG2	TSKU	UNG	CYP4V2	ODF3	CBWD1	BCL2A1	RP11-6N17.4	THNSL1	WFS1	COLQ	NEDD1	GATAD2A	SMUG1	SLPI	NPHP1	RASIP1	CIR1	UFC1	KCTD12	MED13	CRYBB1	DMAP1	MYCL	STX6	YIPF2	GUCY2C	ZNF471	TMEM117	LY6K	SLC12A7	AKAP9	LYPLAL1-AS1	TM4SF20	TMEM222	RPL14	CCAR1
4259	RP11-321N4.5	DNAJA2	GOLM1	TMEM94	PTGR2	FAM228A	PYURF	TBC1D5	CC2D2A	MYLK3	FAM149A	TIGAR	UBE3B	RP11-412D9.4	PROM1	SNHG10	RP11-463C8.4	TTLL1	KLHL26	RAB3D	UBAC2	ANO7P1	ECE1	DPP9	ADRA1A	USP24	DIABLO	B4GALT6	METAP1	USP51	CD59	C11orf96	PRL	TAC4	FBF1	UBTD1	COL6A6	BGN	CTD-2616J11.11	AC016549.1	IGF2R	ZDHHC15	NLGN3	PIK3C3	ANKRD13B	CARD6	ITIH5	TMC7	LINC01220	SLC1A2	ADAM21	PTPLAD1	XXbac-BPG246D15.9	SDC1	CTC-498J12.3	DHFR	AP5Z1	TRIM21	STAP2	STK32C
4260	C22orf29	PIGN	NLN	PDCD10	ABCD3	RP11-410D17.2	HLA-V	VEGFB	CBX4	ZIM2-AS1	TCP11	EFCAB3	FAM184B	NPM3	SLC35G5	SDF2L1	TSPYL5	LRRC49	TMED4	RP11-624L4.1	FBXL12	ARNT	ITGA3	UNC93B1	GGA2	SELENOK	RP1-159A19.3	PATZ1	SEC16A	FAM83H	YARS2	NCKAP1	ZNF664	LINC00094	DEF6	LAIR1	RP5-940J5.6	PPP1R21	CD70	ZNF544	CPTP	RP11-525A16.4	POU3F3	USP39	SLC17A2	HDAC9	GOSR1	ZNF37A	SIRT4	HERC6	ABHD17B	NEU4	DCTN3	MYSM1	C19orf71	LDB3	ZBTB46	CETN2	FAM91A1	TDGP1
4261	PRDM13	AIDA	DYX1C1	SNRNP40	C12orf65	XXbac-BPGBPG55C20.2	ROPN1L	SLC30A9	ASAP2	MCM3AP-AS1	MCU	RNF130	SEPHS2	AP000487.5	SMCO3	C19orf54	ERCC3	SHISA6	POGLUT2	LASP1	PKN1	RP11-379B18.5	RASSF2	NAT9	RP11-544M22.13	ZNF821	CTSS	C1orf194	TOP3B	CBR4	AC091132.1	LRRC8C	SCGB3A1	RNF219	ST20	SLC38A6	BHLHB9	DBI	CUZD1	PANK3	C1GALT1C1	TNIP2	CCT2	DSCAS	C6orf229	RBM15	IDH3B	GNL3	CD200	CENPQ	ZNF292	BPTF	NDUFB1	ZNF189	JSRP1	ATP1B3	FAM50A	AGMAT	B3GNT2	POLD1
4262	METTL7B	ARL5B	GIGYF2	TXNL4A	SNAPC3	GYG1	TRIM26	EYA2	UHRF1	SLC25A22	PACS2	MRPS15	CBFA2T2	PSMG1	COPS5	RP4-806M20.4	CMPK1	ARSK	SARS2	RP11-172F10.1	ENGASE	CCDC67	ZEB1	SRRT	RNF144B	PDGFRB	RANBP3	SFTPB	GPS2	ADIPOR2	RP11-516C1.1	SCAMP1	SP110	CCT6P3	SRA1	TSPAN6	FLJ31104	PTCD2	TPGS1	RPS13	USP39	PGAP3	MAP3K7	RP11-78O7.2	SAMM50	VAC14	TTC36	CPSF2	CDKN3	FKBP2	RNASEK-C17orf49	FOXD1	TOPORS	INTS7	LINC00924	TMEM177	PET100	MAP7D3	SYCP2L	LINC00506
4263	GCNT2	TFAP4	PIAS3	ZNF384	PQLC2	MSRB2	API5	FER	EHHADH	IKZF4	KITLG	SEMA3B	ACVR2A	RP11-296I10.3	PGBD4	RP11-504I13.3	PRPF19	DEF8	EFNB3	RP11-345J4.5	SCT	ARGLU1	ARSK	HPS6	UVRAG	NCBP1	POLR3A	SCARA3	G6PC3	ME1	RP11-430C1.1	NRN1	RBSN	RHBDL2	TXN2	WDR13	SRD5A3	PPAN-P2RY11	ZNF334	TMEM126A	DVL1	CWC25	DNAJC12	UBP1	FANCD2	SMIM20	MAPRE1	RP11-134G8.7	CROT	FAM151B	GOLGA4	TRIM32	GSN	TCP11L2	CEACAMP5	HSPA4L	KRT25	CADPS	RP11-574F21.3	INA
4264	RRP36	UBTD1	DSCC1	CENPN	DCUN1D4	WAC-AS1	NAALADL2	CRYGS	CTDP1	PRPSAP2	PYROXD1	NEU4	NAA80	LPCAT1	HSD3B1	DNAJC17	ADAT3	SLC45A1	ATXN7	AC072062.3	SLC10A3	LINC01426	WDR43	KIAA0922	PLXNB1	ARHGAP27	AC009065.4	CCPG1	ASMTL	AC131263.1	LA16c-306E5.3	ENTPD5	NLRP6	REEP5	RP11-330H6.5	ANAPC11	CTC-458I2.2	DTNB	RRN3	QSER1	TBC1D32	ASMT	CCDC6	UPF3B	AC007906.1	TMEM67	PTRF	ARMC6	BNIPL	TOLLIP	WBP1L	CNTN6	VPREB3	FEM1B	SLC35A4	SMCO2	AP3D1	INA	ANKRD23	SNED1
4265	APOL2	HSP90B1	GRIPAP1	LARGE1	LANCL3	LA16c-390H2.4	RPUSD4	DUSP12	RRS1	SMCR5	POU3F1	GCLC	CACNG2	THBS2	PDE6G	CCDC148-AS1	ZNF584	PLVAP	NPC1	RP11-517H2.6	GJB3	AC004980.7	TAF5L	CEP55	PDIA5	SEMA4A	RP11-141B14.1	GP1BA	THY1	ATP6V1E1	BPTF	OSTM1	PPM1A	DCUN1D5	GH1	YEATS4	RP11-463D19.2	CCP110	SLK	UBL7	VPS25	ACTR6	HLA-DPA1	TUG1	ZNF354A	PHLDB2	NPY5R	BAIAP2	SETD4	CCDC89	GDAP1	AC006160.5	SLC36A2	NUBP1	RP11-303E16.3	LY6G5C	SYNE4	SYT17	CAP1	IFT27
4266	FHL3	UEVLD	AASDH	ALDH18A1	PDLIM5	FBXO9	ID2-AS1	CFAP61	SARS1	NOVA1	RP11-47I22.4	SORBS1	CRTC2	FXYD3	PBOV1	TANC1	TOMM70A	NETO2	SLC25A23	MCRS1	DGAT2L6	RP11-98G7.1	KDM4B	YDJC	HAT1	ADAMTSL1	SPATA21	RP11-437B10.1	FBXO6	RP11-361L15.5	KLC3	USP33	RP11-729L2.2	C2orf81	MAMDC2	NELFB	ZNF771	PCNX3	ACSBG1	QRICH1	NACA2	RP11-192H23.4	TBC1D5	RP11-342L8.2	ZSWIM7	CCNY	SLC25A37	DUSP23	MORN3	EIF3G	GIMAP1-GIMAP5	ZNF501	BTC	CDS1	TRAF6	EXD2	CCHCR1	MAPK8IP2	RPS20	ZBTB22
4267	FANCC	MEGF8	MKS1	FTSJ1	RGPD6	SNX29P2	AMOT	MAT1A	TMEM14C	ABCA6	UBE2Q2L	HERPUD2	RIMS2	PRKCZ	FUT11	ARPC5	ZC3H4	BLZF1	ZDHHC5	LINC01494	NCKAP5L	MUS81	C1orf53	CYTH4	FAM221A	PDCD2L	MLYCD	CLUAP1	ABITRAM	RNASEK	DIS3L	ZNF416	SPI1	C3orf33	PDPK1	CLK2	TMEM255B	RNASE4	MRTO4	VSIG10	POTEI	DUSP26	NEURL4	EFCAB8	HS1BP3	ZFAND3	KAT2A	PIGH	RP11-463D19.2	DDC	NUP50	HAS3	SPTLC1	GOLGA3	CTB-131B5.5	ITGA2	IKZF3	STUM	OAZ1	ATP5SL
4268	OR6C2	LSM7	RP11-123K3.4	ANKRD17	XAGE3	AC025171.1	RNF40	NTRK2	PSMC1	RP11-22N19.2	CPLX3	MT3	NOP10	NLE1	DICER1	LCA5	MED18	MYG1	SCG5	KBTBD2	DKK4	ARFIP2	GOLGA6L1	CAPRIN1	CERKL	CNIH3	GRPEL2-AS1	CBR4	FBXO31	TIMM23	RP13-131K19.1	NTRK2	IQCA1	CHD8	TAS2R16	FUCA1	DPM3	ANKRD52	TNFRSF12A	LEF1	XPOT	NFATC3	OMD	RBM3	JTB	NID1	IBSP	IFI44L	VWA5A	ISLR2	WDFY2	ITGB6	OSTN	INSIG2	NAP1L2	GPR113	TRIAP1	VPS36	MAFF	MYB
4269	FKSG63	SLC37A4	SRRM5	ECPAS	KCTD21	RP11-431M7.3	ETFDH	OR56A3	ASIC1	FALEC	KIAA1024	GSS	CNTN6	PLD6	STARD7	LACTB2	SAG	GOLGA4	SLC25A42	MINA	DHRS1	SEC16A	MYT1L	TADA3	FAM127C	PTPN1	MAP3K14	PUF60	ABCG1	MOB3A	RP5-874C20.8	FASN	KCTD3	CCDC71	C16orf59	CHD6	BFAR	ANKRD49	MORF4L2	KIF15	LILRA2	PAFAH1B3	USP17L19	ASB13	HS2ST1	HSD17B12	RRNAD1	QPCTL	PM20D2	HGSNAT	MGST1	AATK-AS1	SLC31A1	DMAC2	RP1-67K17.4	NPR2	MAP2K7	RPS28	RP11-400G3.5	KB-1507C5.2
4270	SLC4A8	ZNF260	RP11-182N22.9	DTNB	STK40	PRSS27	DHX15	CMBL	TMEM87A	DNM1L	PRKCQ	APOL3	CGN	RP4-598P13.1	TMEM256	KCMF1	TMEM78	SPOP	ERF	NAT9	RPS27A	HLA-DQB2	RAB27B	KLHL31	FLAD1	EVI5	ANKEF1	UGT1A10	WDR77	BEST1	KIFC3	MGAT1	RPL39	CHD4	POLQ	VEGFB	DNHD1	RHBDF1	PPP1R3D	PABPC1L	COLGALT1	PSMC3IP	ABI3BP	EHMT1	TNFAIP8L2	EIF1AX	CD8B	CYP20A1	CDK16	OXNAD1	XKR4	MKRN3	IFIT1B	INTS12	TTC16	ASS1	CNPPD1	RALB	PSTPIP1	ZBTB1
4271	EPB41L5	IQCJ-SCHIP1	PIK3CB	TMEM164	GMPPB	GUSBP11	FRMD3	KIAA1143	LPL	RP11-158M2.5	RP11-795F19.5	TCEAL2	TUBB6	GUCA1B	RBBP4	RP11-613M10.6	GNAS	MCRIP2	PHLDB2	PCDHB10	ILVBL	TBC1D3I	KLHDC3	MAP2K3	GBP1	GFOD2	ALG10B	MAPK14	VPS50	RP11-264B17.2	GTF2H2	CREBRF	SSH2	DARS2	HSFX2	ELMO2	RP11-1134I14.2	RNFT2	SHBG	TRIM8	UEVLD	COQ7	EVI5	L3MBTL4-AS1	MED13	ERGIC3	ENAM	GEMIN2	PMS2P1	FGFR2	OR10H1	TMEM184C	MRPL49	CD93	PER3	LINC01013	C19orf44	THEM6	GNG8	LNP1
4272	PSMA3	RAB3IP	ACSS1	PRPF6	ANKRD61	RPS18P9	CTC-559E9.4	ACYP2	CFAP58	ZNF570	NXPH3	SMYD2	YEATS4	PLET1	FGF11	ZNF317	WDR54	HMBOX1	TMC6	FAM200B	ZNF276	LRCH2	HNRNPC	PAGR1	TMEM39B	SP3	AC010976.2	ABHD16A	CFAP36	MANBAL	AL022393.7	BHLHE41	FAM198B	TAPT1-AS1	CSNK1A1	GNPNAT1	RP11-296A16.1	L3HYPDH	GCSH	TRIT1	TRIM23	MTA2	AURKAIP1	MED16	RAB32	NDUFB7	TRIM50	ZNF142	AC125232.1	TCF7L2	NPVF	TRNP1	HIST1H2AC	GATM	ZNF75D	POP7	MCOLN2	PAWR	TAF12	SH3BP2
4273	ABHD1	S100A16	RP11-266K4.14	PRR3	ACN9	RP11-686G23.2	ZSCAN25	RARS2	TADA2B	AC005786.7	ARHGEF7	MTSS2	CHGA	MAP3K9	ATG4C	RP11-706O15.1	AL022578.1	MRPS27	SIRT3	GCNT2	RPS28	ERCC6L2	APOOL	C7orf43	VAMP3	SCIMP	CYB5R4	BMP8B	CNTNAP4	ZSCAN9	PPEF1	SCG2	AGAP1	CNIH4	TOMM5	UBE2M	FAN1	PPP4R3B	NCLN	LRRC24	STX12	AC011997.1	MAGOHB	QARS	ANKRD11	ATPAF2	RPL27	SPSB3	ZNF827	CCK	ZP1	RP11-53O19.3	IL36G	NFKBIB	CTD-2083E4.6	RP11-532F6.4	CCDC130	EXOSC1	SKIL	FBXO36
4274	BBS9	ATXN10	GOLGA1	FAM171B	TSSK4	TRIM2	PUS3	CIB2	RELN	CTD-2325M2.1	BRS3	PLCD4	KRT5	MPST	PLEKHA3	NADK	GCFC2	AGA	SYDE2	EZR	ACSS2	PQLC2L	DDX5	RNF216	C6orf10	EMB	IL18BP	GEMIN8	CDR2	NOTCH2	DIEXF	ERV3-1-ZNF117	FGD3	GTF3C3	APOE	CARHSP1	PGGT1B	POLR2C	DAXX	AC092835.2	CLN8	ELAC2	MAGOH	TRIM32	SMIM9	RND3	CLDN5	ATP1B3	RP11-699L21.2	CCDC102B	SLC25A40	COX6C	WNT4	LUC7L2	RP11-849F2.9	ESAM	ANKRD13A	EMC6	FABP12	AC098617.1
4275	CEP68	BLZF1	ZNF175	MYG1	CCDC92	GP6	TIMM9	BVES	FAIM	HOXC4	AC006994.3	FBXL8	AP3B1	ZNF579	AP000295.9	KATNBL1P6	ZNF468	MANBAL	RPL34	AC093818.1	OR6C65	CCNG1	PPID	HEATR1	EIF3C	AADAT	SMG1P3	CTSG	CCDC106	GGNBP2	RP11-127B20.2	SACS	P2RX6	PSTK	SP6	PRORP	NSUN3	GLOD4	HMG20A	SNRNP48	ANKRD16	ZNF320	TBC1D22B	MT-ND4	LILRA2	GPR37	GPR112	ANKRD12	WDR91	SHCBP1	ANO2	INF2	STARD5	RGS14	CTD-2184D3.6	RP11-47A8.5	RIPK2	CCIN	KLF7	FBXO48
4276	UMPS	GPN1	SELENBP1	PSTPIP1	PMPCB	BCDIN3D-AS1	HNRNPU	ZNF528	NPHP1	LRRC37A17P	ABCB1	USP15	ZW10	RARA-AS1	TMPRSS12	HERC2P2	RTN4	BCDIN3D	FBH1	C6orf106	KLK6	CTB-131B5.5	PLS1	XPO5	TRIM33	C9orf85	PRMT9	NUP93	SMARCA1	AC105760.2	LINC01372	IDE	CREB3L2	TMEM241	BARX1	ELP1	RRAGB	APP	LHFP	AKAP8	SPRED1	OFD1P17	ASCC1	ANKRD13A	UXT	ARHGEF37	PLEKHJ1	SLC15A2	RP3-508I15.14	HOGA1	COBL	HLA-L	RHOF	SLC44A1	AL109659.1	PFN4	GSDMB	SPATA2L	OFCC1	FAM66C
4277	TMEM110	KCTD21	SACS-AS1	TM7SF3	CLDN5	FLJ12825	EEF1B2	STARD7	UBR7	TM4SF19-AS1	C14orf28	GSTM2	MEMO1	NIFK-AS1	BCAS1	SLC35A4	VPS4A	MINPP1	ASIC1	AC007204.2	UBE2S	NDUFA6	INTS10	KRTAP5-6	PDZRN3	ITIH1	RP11-374M1.3	CACNA1A	FGA	AC098820.3	STARD10	SELENOT	CHKB-CPT1B	SGOL1P2	ACY1	RALY	EMX2OS	NLGN1	PHF11	STX5	BLOC1S2	C2	MSRB1	MTCH2	TGM6	URGCP	ZMYM6NB	PTCRA	HACL1	C3orf33	GATM	CHCHD10	PM20D1	CACNG8	PNLDC1	PPIL1	ACBD3	BLOC1S4	CCDC79	RPS2P32
4278	DPP3	PEAR1	KRT18P14	ABI3BP	BNC2	RP3-510L9.1	GZF1	DNAJB2	EIF2A	CTD-2192J16.20	RNF14	PRPS2	SEC11A	TNIK	C10orf32	TRMT10C	RASEF	TRIP11	LMBR1	RGS8	UBXN11	RCC1	SLC4A4	CLC	RALGPS2	MSL2	AC016831.7	RNF181	GRK2	RBM18	ISPD-AS1	RAB3C	C1orf54	HES1	STK40	PHF10	CPTP	AGGF1	TAS2R1	TMEM147	TUBAL3	TMEM246-AS1	MARS2	CCDC125	DCLK2	SLC1A5	DUOX2	VCPKMT	SULT2B1	PRODH2	NFYB	FBXO16	PDHX	TMEM151B	UBE2B	BEX5	PROS1	FGD4	PCYOX1	TCEAL2
4279	CIAO1	PGGT1B	RCOR1	HLA-DMB	ZNF721	RBFOX2	CYCS	R3HDML	PIGU	CTD-3096M3.2	INMT-FAM188B	RNF126	BTF3L4	BIRC6	SPICE1	SERTAD4	TMEM175	PRKRA	CRAT	RP11-361L15.4	HAT1	AC006042.7	NIN	NSUN5	CTHRC1	PNMA3	CASP8AP2	NME6	ANKRD17	ZNF85	ZNF582	TMEM143	TMED7	AP001172.2	TWIST2	UACA	RPL13AP5	BCKDK	ZNF267	FAM207A	TLK1	FOPNL	POLR1B	CPT2	CSF2RB	GPD1L	RBMS1	FLAD1	ALDH9A1	ENTPD7	CYP2E1	LMCD1	EPS15	LSM5	MAT1A	AGT	SYMPK	TYMS	ADIG	PACSIN1
4280	SEMA3E	C15orf41	GPN2	RAB35	NCBP1	GPR56	NBEAL1	RMND1	NAE1	CYYR1-AS1	LRRC16A	SNAP29	MMACHC	RP11-390E23.6	KHDC1	ZCCHC11	BRAF	ATR	ADCY9	ANO8	VWA5B1	RP1-12G14.9	GTF3C6	CLDN7	BTD	ABCC10	LINC01337	CD63	DCUN1D5	JAK1	LOH12CR2	MLLT10	SLC50A1	CTC-454I21.3	CYHR1	PROS1	KDM4D	KDM4A	BRWD1	RAB33A	NFKBIL1	RP11-66N24.4	TCTEX1D2	OSER1	DNLZ	EPSTI1	MOV10L1	CH17-340M24.3	CLTCL1	PREB	L3MBTL3	CAB39L	PRKAG2	ALKBH3	RP11-731C17.2	AHCY	SPDYC	SLC1A5	NGDN	GPR37L1
4281	DPEP1	GTPBP10	CLPTM1L	AAAS	KLK2	AC004166.6	MCM3AP-AS1	ATG4A	CAPN5	ZNF573	NAP1L6	CHMP3	MB	IDH2	KIF4A	FZD2	NIT2	NOCT	LRRC4C	BRD9	UNCX	RP11-421L21.3	TRIM9	TRO	BRAP	TIMMDC1	FAM58A	ZNF552	JMY	XXbac-BPGBPG55C20.2	COX7A1	TFCP2	NAA20	TMEM222	PDCD7	FIZ1	NQO2	ILKAP	NEURL3	POLR3E	COMMD3-BMI1	SPATA33	PDRG1	SNX33	SH2D3C	ENTPD6	HDGFRP2	LINC01090	ZNF747	SMAD1	NLRP3	IPO5P1	TNFSF14	DIMT1	GPKOW	AMMECR1L	FAM78B	SETD3	C1orf189	RMI2
4282	SLC38A6	E4F1	BNIPL	MRPL22	ZFP62	ROM1	RP11-363E6.4	IFI27L2	ACADVL	SDAD1P1	SIAE	MFSD4B	NMT1	PTCD3	CATSPERG	RP11-380B4.3	TUT1	ZC3HAV1	GFAP	TSC22D4	CD248	RP11-33B1.2	HERC6	PAPD7	SNAP29	RASSF8	LINC00847	SPINK7	HSDL1	STARD7-AS1	CENPCP1	RAB11FIP5	AC104532.2	METTL21A	RIBC2	EIF2B3	STK16	PDE4D	MRPL40	ZFP64	SUPT20H	PLXNB3	USP53	GPSM3	SPSB4	PHLDB3	IL22RA2	TMED9	MRPL22	CXCL12	TCEA1	ANO8	FBXL19	SNCA	RP11-755B10.2	FGFBP3	SIX1	SVBP	ZNF239	RPS11P6
4283	CCNB2	MLST8	RP11-793A3.1	BPTF	POLR2A	RP11-370I10.12	PRPF40B	LETM2	RSBN1	CCDC88C	ACSL3	CCM2	UXT	AMPD2	AAMDC	RP11-67M9.1	C14orf183	APBA1	MACIR	SMTN	NEIL3	AC007906.1	TCAF1	SNRPA1	PSENEN	TXNDC12	USP39	ANO8	GRK5	CTA-228A9.3	METAP1D	GSDMD	SUFU	CTC-554D6.1	IQCH	DUT	SLC25A45	XPO1	EBF1	PRELID1	MSL3	RP5-902P8.10	NIT1	MLH3	RAP1B	ST8SIA4	RNF121	RP11-274B21.13	FBXO39	PNMA5	BEND6	TOB1-AS1	EDA2R	VAT1L	RP11-67C2.2	WDFY3-AS2	XRCC1	QARS1	DPYD	FER
4284	MOK	DAP3	ZMYM1	RHOT2	NUTM2G	DNASE1	RP11-286O1.1	RER1	BMPR1A	GREB1	MYOT	DTX3	PEPD	TRPC3	SNRPG	BTBD10	MCCD1	RNF17	LDHC	MON2	TSPY2	RP11-445N18.5	RBM7	CLK3	PMCH	CIAO1	NUDT22	MAATS1	KBTBD6	ABTB1	RP11-479O9.3	TNS2	ITGAM	MLXIP	TLE3	ADSS1	ZFP62	PAF1	MTFMT	HTR3D	NYAP1	POLE3	TCAIM	SF3A3	C14orf166	PITPNM1	MDS2	COG2	SLFNL1	LYG1	S100A11	SPA17	GPR37L1	PAPOLG	RP11-1060J15.5	TPBG	DUSP4	KIF2C	LUC7L3	VPS52
4285	MRPS7	ARFGEF1	TGIF1	FLYWCH1	RFPL4B	NKTR	EIF2B2	CAMLG	ARPC5L	TCAIM	RBM48	CIAO1	LRRC42	SCN8A	ANKRA2	RP11-977G19.5	OR1A1	ISG20L2	INPP5B	TBC1D5	NEK6	RP11-305E6.4	WWC3	MTG2	ANKRD23	TMEM106B	AC093495.4	WFS1	SQOR	CTB-175E5.7	RABAC1	PCDH12	GPRC5C	PRDM2	TTL	IVNS1ABP	RP11-712B9.4	SERPIND1	SART1	PTBP2	SDCCAG8	METTL22	GAB2	TAX1BP1	CCL7	TMEM201	GCC1	TRPV6	RP4-548D19.3	ELOF1	ZNF576	SLC38A9	WDR55	SLITRK4	RP11-818F20.4	BTBD16	BORA	TAP1	SMS	RP11-400N13.1
4286	SUGT1	SNAP47	SEMA5A	ASDURF	PLA2G4B	PXMP4	SLC38A5	DDX19A	CERCAM	FOXD3-AS1	SH2B1	MRPL9	ELFN1	RP11-275H4.1	IL26	PDPR	FEM1B	GPHN	BAIAP2	RAVER1	GBGT1	KDELC2	SMIM29	KISS1R	RFC1	EDEM3	DESI2	CHD4	FKBP2	MMAA	FABP3	GRIP1	IER2	OSBPL2	GPR84	ADCY3	TBC1D30	HMG20A	RAD1	MTERF1	ZFY	XRCC2	TELO2	GUCY1B2	GTF3A	GALNS	ZSWIM1	RP11-849H4.4	RP11-231I13.2	CLECL1	MAT2B	DAPK2	PPP2CA	TRAPPC10	CTD-2249K22.1	PRR34	CYP24A1	CTU1	ISLR	DPY19L2P1
4287	GAGE10	TUBG1	FARSA	TNFSF12-TNFSF13	LRRC24	AC007364.1	TIMM44	PAQR3	GRIK1	OGG1	FUT2	AMPD2	CSF2RA	SLC46A1	NKAIN1	HAX1	PDSS1	ACOT7	AGRN	SAMD5	OR8B12	CTA-392E5.1	CD99	PQLC1	TRMT2A	TYSND1	RP4-583P15.10	LYST	ARHGEF11	C3orf49	ZNF484	VPS51	SPRR2G	AF146191.4	OBFC1	SLC37A4	RP4-782L23.1	ARHGAP27	UNC79	RGS22	EFHC1	DNAH14	SEMA5A	ANP32B	VEGFC	MTHFSD	PODNL1	SERPINA1	USP20	OR2T8	SFXN2	RP11-178C3.2	DGAT2	AOC3	RP11-353N14.4	KLRD1	DOCK5	PRCC	KNTC1	AC022182.1
4288	RRP1	NUS1	LINC00880	TMEM230	FAM110B	RP11-22P6.2	OTUD7B	TMPRSS9	DUSP22	ZNF782	WNT2B	YRDC	ARG2	MRPL24	AUH	HORMAD2-AS1	SIX6	BAHD1	MBLAC2	RPS7P1	EIF6	AL133245.2	GALNT16	ZNF202	FAM214A	HSP90AB1	TAF5L	FIGLA	KSR1	ARHGEF19	NUDT9	KLC4	NBPF1	SPDYE2B	ZYG11A	USP33	CD2AP	ARFIP2	BMP15	CBX3	POGLUT2	PACSIN2	SSH2	CORO1A	USP24	MAP3K20	PPAN	FAM81B	RAI2	TRIOBP	NUDT5	RNASEH2B	YIF1A	PIP4K2A	AC010974.3	MMRN2	TUBAL3	RGS16	TAB3	LTN1
4289	ALG5	TMEM222	COMMD1	UBE3C	BCS1L	ASH1L-AS1	C9orf78	FIGF	DDX3X	FAM47E-STBD1	MBP	NBAS	PHYHIP	TSPY26P	PRDM15	METTL16	KATNB1	C19orf25	ENO1	COMMD8	IQCF2	CYP51A1P2	RRP1	FAM229A	RAD9A	SESN1	RP11-680H20.1	ABTB2	UBE2R2	FLJ21408	NAP1L2	COL6A1	TRUB1	ZNF614	ATP5I	WLS	MRPL15	PACSIN3	LTN1	DNA2	PANK3	POMGNT2	FSIP2	RPF2	MEAF6	NPHP3	PROX1	SULT1C2P1	NPW	KLC1	PAFAH1B1	CPEB3	CCAR2	JAM2	LINC00444	ABCA7	PNPO	BCL3	EML3	HAGLR
4290	CDC14A	SPC24	TFB1M	ANAPC5	LRRC61	TMEM216	RPL7	HKDC1	TTN	LINC01503	OSBPL10	FBXL4	SLIRP	RP11-400F19.6	HIST2H4A	TIMM8A	PQBP1	CHST11	ITPRID2	SMC2	IL17F	RP4-756H11.5	ZNF446	DGCR14	DDR1	MED8	RP11-1035H13.2	PPIP5K1	KIF3B	RP11-12J10.3	KIAA0195	TMEM198	ANKRD36B	ZNF239	GLI3	HLA-DRB5	RP11-21L23.3	PLXND1	TRPM8	BNIP2	KIAA2013	NME6	AP4M1	LINC00115	HIATL1	CEP63	KLF13	RNF123	KCNA2	CDYL	CTDSPL	HECW2	SLC35G2	PTPA	CFAP99	ATP6V0A4	KIAA0196	TMX4	AFAP1L1	RPS6KB1
4291	OSBP	SYTL4	CTD-2012K14.3	LRRC40	CDK2AP2	PRR26	RP11-363J20.1	TMTC1	UTP4	HLA-F-AS1	CRLF1	GNA12	CASC3	BTF3L4	OR5AU1	PGM2	TMEM105	OSBPL11	HMOX2	LRRC9	FTSJ1	BMS1P7	RPRD2	EPRS	ZNF665	KLHL5	DERL2	KIAA0930	SORT1	RP4-714D9.2	EGR4	JAK2	TRIP12	MIER3	SLC39A6	ACTR6	RP5-1042K10.10	PHLPP2	SMPD4	LSM7	GAK	GID4	MTUS1	A1BG-AS1	FKTN	ZNF180	UHRF1BP1	AL133245.2	STON1-GTF2A1L	GPATCH2L	PGM3	ITGB1BP1	ZDHHC18	RAB1A	RP11-156E8.1	MYO15A	FER1L6	REXO2	GOLGA1	SV2B
4292	FAM3C	ALG12	SPRY3	PLD4	PROM2	PHF3	LRRC42	PITPNM2	ELAC1	RP11-37N22.1	ASTL	DNAJC18	PLAA	YME1L1	C2orf42	CDKN2AIP	WRAP73	CCDC28B	NPDC1	TRIM11	BCL6B	CTD-2031P19.5	TRIM4	MNDA	TUFT1	MTFR1L	DHX15	SPRY2	WDR89	RP11-843P14.2	SLC6A8	CSPG4	CATSPERB	MXD1	SLC10A6	MBLAC1	RP11-379H18.1	SF3A3	FASTK	BRCA2	FAM177A1	FAM122C	TLK1	RAB22A	AP3S1	MAP3K12	RAB19	CCNE1	PPIL1	SLC25A22	LTC4S	SNHG10	AC008810.1	CEP131	XXyac-YRM2039.3	RP11-664H7.2	PGA4	TNK2	OXSM	DDX23
4293	KIAA1958	PPAT	TRIM16L	APOE	ATP10A	RP11-33B1.2	PAPOLA	PYCR1	PPP2R5B	HIVEP1	GOLT1B	ESCO1	RHOU	PKHD1	ACAT1	EFNB2	TIRAP	ADI1	TAMALIN	NECAB2	F5	RP11-950C14.3	LOC645202	HMGB3	GRSF1	ZNF574	RP11-54D18.4	STX11	ULK4	RP11-849F2.5	CTD-2135J3.3	LRRN3	CD96	TMEM245	TMEM107	TUBA1C	AP3S1	LRPPRC	MED21	STK17A	ENAH	ATOX1	PPFIBP1	CTA-29F11.1	MAD2L1BP	SARS2	JUND	CTU1	NXPH2	PRPF18	MEIG1	TMEM132A	DNAJC24	TRIAP1	CTD-2308L22.1	FUNDC2	HRCT1	WDR20	OPTN	LRRC24
4294	FUK	RPL22	RP11-60A24.3	WASHC4	RGS12	ZBTB25	MIEF2	BLMH	TXN2	FLNB	VPS4A	LRP8	PSD	EIF2B5	CDK12	UNKL	NPY	RPS29	STAT6	PSMD6	GALNT14	RP11-849F2.5	AP4M1	RNF24	CR2	RPS3A	SEC13	TFAP4	TSPAN11	RP11-552M11.4	CLDN20	TRPM7	LXN	LARP6	COMMD6	TMEM169	CEP70	COPS2	E4F1	DHX30	TXNRD1	TRIM47	PALM2AKAP2	CEBPA	SNTB1	ZNF644	CYB561	ZBTB40	LHFPL3-AS2	ADPRHL2	FAM222B	WDR86	SEPHS2	MSTN	PIWIL4	COPE	CDC20	ANAPC4	SENP1	ZC3H14
4295	CELSR2	CEP112	BSN	ENDOG	NME6	LINC01198	ZFPM1	MED7	RTRAF	TEX41	SUSD5	PCYT1B	DUSP11	TRNP1	FAU	TCTEX1D1	AP3M1	TRMT10A	DCD	ASIC3	LSM3	SMIM19	TXLNG	PLXDC2	PPCDC	CD46	PDCL3	FRY	PTPN18	CTBP1-AS	PIGV	SNX32	GPR151	WDR73	BLOC1S3	LRRC1	LIF	PPP2R5D	RMND5A	OSGIN1	C20orf27	RP11-420N3.3	APC2	OAZ2	VAX2	GFM1	RBM33	DNTTIP1	RP11-146I2.1	HLA-DMB	THAP9	TMLHE-AS1	WDR44	AFM	GRTP1-AS1	GALNT7	POLE4	COX19	PABPC4	HPCAL1
4296	PELI2	FES	RP11-146N23.1	FICD	PAQR7	AC015849.19	RAB23	SYTL3	COPZ2	RAPGEF6	GRK5	CHMP1B	CYTB	C12orf10	TMEM126A	EEF1DP3	CYP2C19	CCSAP	PEX11A	EID2	SMC2	SMIM8	BCCIP	HEATR9	CCDC64	PHACTR2	SHC1	URM1	FBXL3	MTATP6P1	PRMT5-AS1	LCMT1	ADAM33	ATF2	FOCAD	CSNK2B	WWC3-AS1	WASHC3	TMEM210	PDE6C	TOMM5	CTD-2410N18.5	BICRA	CTD-3193K9.3	OAZ3	STON1	INSL4	RP11-145M4.3	ETV5	FAM131B	INSL6	HIGD1C	CGN	RYR2	RP5-1070G24.2	HMP19	LRRC15	ATXN3	TMEM256	NEMF
4297	PTPN11	JUNB	DNAJC7	EDF1	RP11-231C14.4	EFNB3	RRP1	VCX2	NAV2	RP11-542K23.7	DSCAML1	FIZ1	KRCC1	OGFOD3	SLC35E2	GEMIN6	CACNA2D2	SYNJ2	C3orf33	RP11-708J19.1	NME1	RP5-884M6.1	SWAP70	RAF1	SCAND1	CTBP2	B9D2	CEND1	SLTM	RP3-403L10.3	ADPRHL1	ALDH6A1	C8G	EFCAB5	EXTL3	CCDC110	PPHLN1	CAND2	AC087350.1	RNF216	ZNF658	FAM171A1	FAM122B	PCDH12	OTULIN	TGFBI	SEC11A	DLGAP1-AS3	DHRS4L2	CCDC159	CTD-2135J3.4	AC079922.3	ZMAT3	RASAL2	RP11-58E21.4	ZNF697	LTK	ASB1	ANKLE2	TBC1D9B
4298	CCS	NKAP	LEO1	SEPHS2	SUPT6H	RNF217-AS1	YWHAG	TMEM248	CSPP1	RSPH10B2	LRRC40	THEM6	LTBP2	MRPS18A	LRSAM1	VSTM2A-OT1	HIVEP3	KSR1	ATXN1	SMOC1	RPL7A	PROB1	MET	PANK4	TMEM199	RAF1	RP11-437B10.1	TYK2	RANBP3	XYLB	CDPF1	CYP2S1	PTPRM	ZXDB	NCF2	PARL	AC013271.3	SDAD1	MIF	DUSP6	ITGB5	C14orf93	RBX1	GS1-358P8.4	CDC6	CBR4	AURKAIP1	RBSN	AADAT	ZNF428	LARP1B	IKZF2	CIRH1A	H3C6	GRM2	TEKT5	KRTAP21-2	TSPYL4	PRTG	MIEF2
4299	SMC5	GNPTG	PAXIP1-AS2	RSBN1	ZNF679	MAGI2-AS3	FUT11	AHR	TCF25	PLD6	RP11-58C22.1	SARS1	CD47	CXorf40A	ZNF256	ACTR1A	CHMP7	COPS9	POFUT2	USP35	ACSBG2	LHX6	UBALD2	TRIM50	WDR83	ZBBX	B3GAT3	CWF19L2	LHPP	PARP11	LA16c-349E10.1	IGFLR1	CHAD	VWA8	C12orf49	PHB	KLHL5	SMC5	EIF3J	ARL6IP6	TTC19	UBE2C	CHAT	RP11-467L13.7	DSCC1	PHF23	TMEM89	PLEKHA8P1	FBXO34	STRIP1	ETS2	TBP	ISCU	B3GALT6	RP11-114N19.3	SLC30A10	OVOL1	TMEM143	TTLL1	MSTO1
4300	IFITM1	ZNF71	LINC01355	PHACTR2	TFF2	TENM1	AC079305.11	SPACA3	STK39	MED24	ZNF737	MARCHF5	MARS2	HDAC11	EXOC4	RP11-150C16.1	NBEA	RASSF1	TYK2	GS1-309P15.4	PGLS	PTPN1	UTP18	RTN4IP1	CXorf58	MED9	MICAL1	DSC3	RNF157	NDUFA2	HIF1AN	SLC6A1	C1orf204	RSU1	OGFOD2	HYAL2	ITFG1	CHRAC1	HOMER3	TMEM134	ANKRD36C	SNRPB	WDSUB1	RFPL2	CTNNAL1	CFAP91	ARMC9	MARVELD1	RP11-156E8.1	SOX4	PIAS2	RP11-803B1.2	PIGX	ZFAND2B	MPZL3	PBLD	ACTN3	CPN2	INTS4	LZIC
4301	NR2F1	CNDP2	SNRNP35	TAF5	SCGB1C2	NAALAD2	FAM86C2P	CNGA3	SCIN	AP001628.6	FBXL14	CSRP3	RPS3	RP11-325F22.2	HARBI1	EFTUD2	HDAC9	PPP1CA	LRP11	RPL7	BTNL2	PTGR1	PNKD	CD300E	ZSCAN32	USP15	AC012074.2	FAM179B	SEC31A	ABCC2	FAM151A	GAL3ST4	MPHOSPH8	TFB1M	FCRL6	PASK	RP11-849H4.4	PTCD3	CTNNB1	SIX2	POTEE	ADRM1	DDX19B	NFS1	SRC	NDN	CPT1A	CEP83	FOXRED2	CEP68	PLOD3	SERP1	INTS9	PRIM1	CTB-186G2.1	RP11-693N9.2	YDJC	UCK2	IQSEC2	RAD54L2
4302	NKIRAS2	RPL35A	MYLK-AS1	ZBTB37	KCTD7	RP4-673D20.6	PSME2P2	GPR152	RPS13	SLC22A20	TPRX1	EVI5	PSMC2	ARIH2OS	PLRG1	IGF2BP2-AS1	RERE	NUDCD1	USP17L4	MAP1S	SMG5	IKBIP	THEM6	RRP12	MICAL2	TOGARAM1	RP4-728D4.2	SDHA	ICAM3	CH507-9B2.9	RP11-539G18.3	TANC2	RC3H1	CRLS1	CNOT10	KLHL22	PGM2L1	AKAP8L	TLN2	TM7SF3	ZNF248	DOLPP1	ESF1	MAN1B1	VAT1	NOP56	CTC1	ALG8	LINC00922	GAGE10	TMOD2	MSANTD4	PLEKHJ1	CSPP1	AL133245.2	SNTB2	PTGFRN	PCNT	RHOA	ROPN1L
4303	ZSCAN30	HYAL2	CTD-2619J13.17	TXNDC11	SPRTN	TRPC4	AC002480.4	CDK6	TENT4B	CTD-2165H16.4	RORA	TDG	INTS4	KLF13	OR13C2	TUBB2B	PTGES3L	ZDHHC20	PDGFA	PYURF	CDC42EP3	CCDC28B	DCAF13	SOST	TFAM	CSF1R	CHCHD1	PLA2G4A	CHADL	AC008079.10	MYLK4	SNPH	SPACA1	TEX21P	PDLIM7	SUPT20H	SERPINB1	U2AF2	CPQ	ZNF226	PSIP1	KANTR	SRP72	DRG2	RENBP	NAA25	NPB	ZNF763	RP11-79O8.1	SLC25A16	SPACA1	CHURC1	COG4	TNR	RPS7	YIPF3	GOLGA5	LRCH4	STIP1	TUBA8
4304	ZNF366	PPP6R1	TRIM2	DTYMK	LIMCH1	CTD-2189E23.1	PPAPDC1B	HOXB4	C1QA	GADD45G	DNASE1L2	GPN2	C2CD5	RP11-731J8.2	CPA6	HPGD	HECTD4	COG1	PTRH1	ZKSCAN7	SEC11A	AP000275.65	SETD7	KIFAP3	ACKR3	BRCC3	RP11-96K19.2	EPHB1	CHD5	ZNF385C	PPA2	DRAXIN	CYTL1	ZNHIT3	PYCR2	VAMP3	CCDC112	CAPZA2	CTAGE15	CBLB	TBL2	SYNGR1	OAF	RP3-395M20.12	RPIA	N6AMT1	EVA1C	C6orf106	CCBL1	RNF169	ADAM20	LRFN2	SELL	PNISR	RP11-456O19.2	AC073264.6	GABPB2	YWHAG	RGS17	PTPN11
4305	PROM2	KCTD18	ZNF543	DBR1	MED16	ATG2B	TM4SF19-AS1	AC241377.2	LMTK2	CTC-454I21.3	FILIP1	CEMIP	CHERP	KIAA0195	BEND5	ZNF813	ARAP3	ZNF395	MLF2	TAPT1	ASAP3	RP11-464F9.20	RCC2	RNF43	CEP112	FKBP4	RP11-394O2.3	UPP2	UBA52	HUS1	RP4-791M13.3	AP3S1	SMAD9	RWDD2A	RRN3	APTX	PCF11	DNAJC17	SART3	AAED1	ASNS	AIFM1	ZHX2	RP11-963H1.1	PRKX	IK	KLK3	GPATCH3	CTD-2515O10.5	FAM215A	SUMO2	TCTN2	IL32	SRRM1	TNFRSF4	APTR	TSPAN10	GM2A	DONSON	ZHX1-C8orf76
4306	OR1M1	METAP1D	CHCHD6	XPA	LA16c-431H6.6	TMEM187	RP11-51F16.1	RP5-877J2.1	GFPT1	MRPS22	NPAS2	MINDY3	ITGB1	RP11-318K12.1	POLN	PKIA	ACRV1	C17orf80	RDH14	ZBTB1	TLCD2	RP11-168O16.1	NPR2	KDELR1	RAB8A	YARS1	LRP8	CASP1	TBCC	CTB-36H16.2	GOT2	TRAFD1	MICU2	RAE1	DXO	COA4	RP11-326E22.1	SLIRP	PAF1	RER1	MSL2	RP11-46A10.5	F2R	STT3A	CLNK	ELOVL5	ACVR1B	CATSPERD	PPP1R12A	ZNF432	FKBP1C	RP11-227G15.10	C9orf152	ABI3BP	YIF1B	PPP4R1-AS1	ARSD	CHRD	DNA2	COL6A6
4307	WEE2	MAP4K5	DOK7	RB1CC1	KCTD11	RP11-374M1.3	YRDC	MGARP	EYA4	CTD-2066L21.3	PIGP	AMD1	LAGE3	GPR75-ASB3	WRNIP1	TUSC1	WNT8B	C5orf15	FGD2	RP11-56B16.5	BRD2	RP11-129M16.4	TXNL4A	IL2RG	AMY1A	LYPLA2	BUB1	MUSTN1	IDUA	HSD17B7	ZHX3	PXN	MGAT2	NTRK1	C5AR2	UBR2	RNF139	DPM3	ADIPOR2	POFUT2	WFS1	SVIL-AS1	SZRD1	SNIP1	PELO	SLC29A1	GIPC3	FN1	RBMX2	ZNF446	ACTL9	GABRG3	RP11-468E2.6	COX5A	BMS1	C10orf10	CPZ	CERS5	MED17	EBF2
4308	UBR2	CNOT2	ZDBF2	PCNP	SCYL1	ZFX-AS1	POLR2K	SLC7A11	ARNT	RP4-647C14.3	BCR	ADGRF5	CNOT1	AF196970.3	AC105009.1	HNRNPDL	CDK5	CUTC	SGK3	DDX39A	TOMM40	FRS2	CLSTN1	CRX	CNOT8	CMC1	MAF1	ZC3H6	FBXW9	NEK10	ZNF34	ATP5F1D	WAS	ZNF385D	LRP8	HP	MFSD8	PEAR1	SEC61B	FAM111A	HOMER3	MAST2	NSUN2	AC007040.8	GPBP1L1	ANAPC1	SDC1	CCDC106	CTC-524C5.2	FBXL4	IGFL3	RP3-461F17.3	CSGALNACT1	TAGLN3	AKR1C1	RP11-1060G2.1	NDUFS2	ALKBH8	CDCP1	GNA11
4309	AC008759.1	TSPAN31	AC005355.1	TRIM21	COMTD1	ZSCAN31	TMEM126B	ARIH1	NF1	RP11-110A12.2	MEI4	ESAM	NLGN2	BEGAIN	ABHD13	POPDC2	VWA5B2	HBZ	RPL23A	C10orf11	GLIS2	C1orf147	HNRNPH1	TM4SF5	ZBP1	SCGN	ZC3H12A	ZNF462	PAAF1	RP11-540O11.4	DPM2	TAP1	PLCXD1	FAM47E	RPL28	ENG	PARN	COL15A1	MAGOHB	CHST14	MRPL22	CDC37	NRM	KIAA1875	2023-03-06	PEX2	CCNDBP1	FGGY	CTD-2126E3.3	IRAK4	ZNF616	PIGP	RAF1	UQCC3	CTB-111H14.1	C9orf129	HIVEP3	GARRE1	ZNF619	LRRC75A
4310	PWP1	ZGRF1	RP11-472K17.3	SYNM	GABRB1	ASCC1	RTFDC1	PLA2G4F	TGFBR2	RP11-121M22.1	GPAM	EVC	NASP	ALG1	EBPL	SEPN1	PSMD14	METTL9	GNB1	RP11-264B14.1	HSD17B10	SLFNL1-AS1	POMP	DNAAF3	ELAC1	ESS2	RP11-158K1.3	SKIL	TAF15	MYOT	CELSR3-AS1	NISCH	CLEC4C	RP11-355F16.1	AKAP13	F2R	ERGIC1	UGGT2	DCTN6	PUM1	MNAT1	ITFG2	TBC1D9B	TBC1D7	KLF8	HSBP1	NAB2	RAD51L3-RFFL	LINC01410	PYURF	FAM47E	ASXL2	TTPA	TESK1	ABCG4	LGALSL	FKSG59	PATL1	CCDC78	HSDL1
4311	PDSS2	NSA2	RPE65	PTDSS1	CTD-2207O23.10	MGC32805	NT5DC3	DNMBP	NAALADL2	PHACTR4	GRID2IP	RNH1	GIMAP1-GIMAP5	RRAGA	POLR1E	FGF18	C7orf55-LUC7L2	MON1A	CHRDL1	RP1-313I6.12	CLEC4C	RABEP2	STX18	C8orf86	STARD9	RPL19	PSMD5	NMRK1	SNX14	OXLD1	RP4-559A3.7	ZNF654	FOXP1	TBC1D23	AC004754.3	TM7SF3	PPP1R21	FBXO44	RPL28	PRKAR1A	ZNF436	RFWD3	CHURC1-FNTB	STK11IP	IPO9	KDM2A	ERMARD	UCK2	ZNF232	CEP83	THSD7B	ORC3	FHIT	POLR2L	RP11-65J3.3	RP6-74O6.6	MTAP	RTN4	ARHGAP32	ZIM2-AS1
4312	FAM57A	PSMG2	EMC3	LAMP5	CFAP45	RP11-15A1.4	RNF123	ERN1	PRPF3	KLHL2P1	WNK1	TYW5	AKT1	RP5-965G21.3	CLDN24	SNX25	PPOX	C1orf159	LPIN2	SYT5	HNRNPF	CLINT1	MEPCE	TERT	VPS18	PLCG2	UVSSA	TMCC3	NTN4	SERINC1	RP11-1017G21.4	PPP2CB	ITGA8	PARD6B	SYK	CLMN	AC005253.2	MAP2K7	RANBP17	TMEM51	EPM2AIP1	NIT2	FER	CYB561	C6orf118	PCYOX1L	BCL7B	ATP13A2	FAAH	SLC35G3	FNDC4	UCHL5	MRPL4	PTBP2	GFI1B	AC003005.2	PGLYRP4	CRP	SLC35D2	BPIFC
4313	ACRC	GP9	RP11-552M11.8	DNAJB2	FITM1	LINC01121	RP11-347C12.12	FKBP1A	KAZN	AC005562.1	APPL1	TRUB2	ZNF180	ZNF697	C6orf120	CTC-218B8.3	DET1	NFATC3	METTL7B	RPL7A	CSMD2	EFEMP1	AQR	ADCK1	HSBP1	RRP7A	ACTR1A	FYCO1	RPS27A	RP11-430C7.4	AC011742.3	NRAP	ZKSCAN1	STAG3L2	CNTROB	HDAC10	AC079807.2	STAG2	IFI27	C22orf46	PDGFA	PLCB3	P4HA1	YY1	ABCB4	NDUFS1	SFXN5	CCZ1	VPRBP	EIF4E2	BCCIP	MMP25	TWF1	H1-2	RP11-334J6.7	MN1	KIF23	TRIM26	PITPNM2	MYLPF
4314	ZNF678	ANKRD54	H6PD	GUF1	RPL3L	RP11-517H2.6	ANAPC2	NR2F6	RTEL1	LNP1	MLLT1	CYB5R3	TBL1XR1	MLYCD	GFM1	TOMM34	ZNF721	MYO10	GALC	HCN4	AL596220.1	RP11-529E10.7	ETS1	ZMYND12	CD33	ZNF24	HSD17B7P2	CLK3	IFT22	FAM65A	TEKT3	FAM81A	UGT1A1	ALDH9A1	TNIP1	HERC3	TXNRD1	ARAP2	PMEL	HAUS8	MAPKAP1	ING4	RBM26	AC005300.5	C6orf203	CCDC58	RABL2A	C19orf47	RP11-864J10.4	INMT	EXPH5	ZNF843	FAM32A	USP22	ADAMTS17	CHPF2	C12orf56	STMN3	PLEKHG2	FEM1A
4315	RGP1	TRIM62	BRWD1-AS1	PLPPR4	HSPB1	OR7E38P	CAPN15	STX18	TNRC6A	MDN1	PCMTD1	GAN	CNRIP1	SHPRH	CD2BP2	RP11-432J22.2	REN	ADAMTS1	HPCAL1	METTL22	MYL6	PES1	TFAP4	FSCB	HEXB	BRMS1L	MRPL41	PDZRN4	GSK3A	APOBEC2	SGSM1	DBNDD1	PKD1L3	SYNE1	STYXL1	PCMTD1	IGDCC4	ZNF143	OR2L5	RELL1	MED21	ERI2	CBLN2	RP11-529H2.2	C1QA	LHFPL6	PDE4A	USP6NL	RP11-400L8.2	pk	GOLGA8J	S100A16	DUOX1	ERO1A	SYNE3	GRM2	TAX1BP3	HAUS7	TUBGCP4	TIGD5
4316	SMARCE1	WDR61	DNHD1	HLA-DPA1	TAS2R40	STIM2	SYCE2	ANKRD40	KCNN3	PDXK	RNF10	DPF1	HCFC2	RP11-727F15.9	POLK	CHTOP	CYP27C1	TRMT11	PECR	AC073333.8	WNT1	RFX2	SLC35B2	TAZ	SCP2	CCDC86	GNRHR	RNF19A	FGFR1OP2	ALKBH3	ZIC4	ZNF618	YIPF4	VPS54	RGS16	NBAS	OSER1	ABCC5	NUP54	MAN2B2	NUDT10	ZSCAN2	EFNA1	SECISBP2L	GPRIN1	ZNF658	DFNB31	MAST2	FAM193A	HOXC4	OIT3	RP11-29G8.3	SLC25A3	CHI3L1	RP11-350N15.5	BAG3	C1QL2	TMEM115	HAND1	ALDH5A1
4317	RNASE9	ERC1	EVI5	GRIA4	BEST3	OXNAD1	USP7	ZZZ3	PBX3	RP11-529K1.2	ZNF536	SSBP2	SLC6A15	USP2	TRMT10C	IL34	PSMG2	MNAT1	NCAM2	ZNF324B	ASB15	RP11-24C3.2	DACT3	IMP3	PLEKHF1	KAT5	FAM217A	PER1	SRGAP1	FAM217A	RP11-268I9.1	GSS	IL27	TTLL3	CD5	PLEKHA3	SQRDL	EDC3	RP11-637O19.3	MSH3	POLR2K	GPR153	KIAA1328	BMPR2	CIDEB	ORMDL3	RFX5	DNAJB6	IBA57	AC018512.1	PTPRZ1	AP001432.14	ANO8	FKBP1B	BRD7	RP1-179N16.6	SEMA3C	IDH1	CAPZA1	CXCL13
4318	ZKSCAN2	HMGXB4	DDX55	KBTBD2	ZNF268	AC093495.4	RP11-147L13.13	MBOAT4	PITPNA	GAS8	STX3	RIBC2	HNRNPH2	PLEKHG3	SPDYE2	CLEC2D	PSME3	STX17	COX2	CSRP1	RAB10	CYP2E1	BET1	GDPD5	USP9Y	NUDT2	TCTN3	MLF1	RC3H2	MAN2A1	SLC9B2	EIF4EBP3	RNF152	CTC-458I2.2	SELO	SERPINB11	ZNF214	NDUFC2	C2CD2	SMG6	ENG	ELAVL1	ELP3	ACAA2	DDHD1	CCDC51	TLR9	MCM3	EIF3L	ALKBH3	GSTA1	RP4-714D9.2	ARHGEF18	YWHAQ	RP11-455O6.8	CEACAM3	CLK3	PNPLA2	ANKRD61	ZNF579
4319	SDF4	HDAC2	IL26	DMRTA2	HAL	MKS1	HDLBP	CASD1	WASHC3	AC097713.4	CCDC85C	C15orf40	ZNF597	ANAPC13	CENPN	KIF28P	UCHL1	HRNR	STK31	EMC3	GBA	TBC1D12	MRPL53	RASSF9	DNAJC13	ZNRF2	AHR	MFSD6L	CDC40	RP11-930O11.1	CTD-2007L18.5	C3orf14	OR1N1	RP11-144F15.1	ABCC2	ISOC1	RP1-292B18.4	BNIP2	CPA3	EZH1	HDAC1	SMG6	FSBP	TOPORS	APPL2	HMOX2	CMTM6	CTD-2134A5.4	SAA1	CECR1	THBS4	ASIP	LRRC56	CNOT11	IGFN1	AC006378.2	SRPR	GEMIN5	FCRL1	KIAA1107
4320	NEK3	DENND6B	ZNF214	VAMP7	C20orf195	ADPRHL1	STOML1	GEMIN5	RXRB	FGF10	AC004953.1	ASS1	AUH	CTC-546K23.1	FAM120C	PSMD7	KIAA0195	SORCS3	ADPRH	MBD6	CCDC176	RP11-82O19.1	FKRP	SLBP	METTL13	UBE2L5	RP11-274B21.14	HESX1	YKT6	ACAT1	AF064858.8	SLC25A4	GPR137B	HIVEP1	ESRP2	AFTPH	CCDC86	PSKH1	KRT6C	SMIM11	ERCC6L	SNRPC	ZC3H7B	MBTD1	GDF11	PEX19	HLA-B	MOB1B	RP11-22N19.2	TINF2	ARHGAP18	DNAJC24	NMNAT1	MAPK11	DHDH	RP11-817O13.9	WDTC1	NTN1	ZNF778	FCHO1
4321	PIGF	PLXNB2	UNKL	PREPL	TP53INP1	ZNF295-AS1	LIG4	EGFL6	KIAA0232	XX-FW83563B9.5	DTWD2	PIK3C2B	C4BPB	THAP11	KCTD4	NXPH3	DDI2	TRAPPC11	LRP8	RPL38	MLLT1	RP11-79L9.2	DPEP1	SLC37A2	GID8	CAP1	ITPR2	MTMR10	ASPHD1	TSG101	CTD-2515A14.1	ISCA1	CTLA4	VPS45	DGKH	SLC12A4	PSMG3	SLC25A32	ZSCAN26	FAM98B	CEP250	PSMD3	BABAM1	MYO18B	CLSPN	PTPA	NUPR1	ARHGDIB	TP53I11	MYOM2	ARRDC5	RP11-156E6.1	GALE	KDM1B	AC005042.5	TEC	PMM2	COPS8	EFNA3	RP11-77K12.5
4322	LONRF1	MOB2	AC009502.4	CDKN2AIP	VPS72	RP11-586K2.1	PPRC1	IPO11	ROR1	SLC39A6	ZNF415	MYO7A	CLN8	RP11-84G21.1	ZNF362	IL20RB-AS1	NXT1	CELF5	ZXDC	MRPL32	AVEN	RP11-48G14.2	TFE3	FTL	P2RY2	NRBP2	PLN	SUSD6	PSME3IP1	MS4A6E	HBB	SETDB2-PHF11	IRF3	RP11-304M2.3	ARHGDIB	CREBRF	CROT	BAZ2B	HLCS	ARHGAP26	ARMCX4	MAF1	RABL6	QRICH1	SWT1	PDCD11	CCDC116	TTF1	LINC01420	CATSPER3	TMEM251	FAM221A	PATL1	C4orf3	VEGFB	AC093627.9	NOXRED1	AP1M1	LAMA5	TBRG4
4323	FTSJ2	MRPL35	MID2	LIPT2	SYPL1	RP5-1093G23.1	ZNF732	CHCHD2	EGFR	ZNF41	DNAL4	MRPL3	HMGCS1	NUDT12	RBL1	AP4M1	DLST	OCRL	KRT10	TAX1BP1	SLC6A8	SLC35C1	ZRSR2	ZSCAN23	APLF	COL1A2	RP13-941N14.1	BDNF	CCDC130	FAM120AOS	CENPN	ATL3	LY6E	CAND1	RP4-613B23.5	UBE2I	RP11-114N19.3	YTHDF1	MRPL20	SMURF2	AGPAT1	C19orf44	GPX3	C19orf66	USP38	SNRPB2	CLECL1	NPY	ZNF503-AS2	RIIAD1	ADSS	NPAS4	CLEC4A	CAP2	CTD-2342J14.6	C17orf61-PLSCR3	DMRTC2	BLM	ZFP1	RP11-460N20.4
4324	OSBPL5	PACSIN3	ZYG11A	PCP4L1	FBXW5	RP11-624D11.2	ADRA1B	GPX5	GLMN	C2orf66	ANKS1A	RIC8A	NOSIP	AP000472.2	SPDYE1	UQCRFS1	KDELC1	PLEKHM2	TSPAN4	FOXD1	CCDC88C	FAM222B	LOC102723623	ZNF584	BAMBI	XIAP	RPS6KC1	SLC25A19	SMG8	RP11-618G20.1	RP11-434H6.7	MFAP4	MINA	TATDN1	FANCA	SZRD1	SPRYD3	ATG4C	CCDC88B	TSEN15	KLC3	NDUFS6	MAP2K3	LINC01573	SEC24A	RBM26	MANSC1	SETD2	TRIOBP	METTL7A	MIPEP	NOC3L	ZNF277	SYNGR3	DPH2	ZNF671	CDCA5	ATP5F1B	PUM1	RP11-500M8.7
4325	CEP295	SBNO1	GPR158-AS1	LSM5	CTC-398G3.6	NTPCR	MRPS31P2	WDR3	TRNAU1AP	PTPLAD1	ATP2C2	ARAP2	NHLRC2	NSF	RPS2	FAM210A	GNRH1	AACS	USP17L7	ANKRD46	AC074033.1	TAOK2	GOLGA6L22	HOXB8	CPSF2	ACTC1	VAPB	GOLGA2	ZRSR2	SH3GLB1	SNHG18	APCDD1	PAQR7	ZNF589	OTOP1	TMEM186	PSMD10	UHRF1BP1	NUDT18	MYLK4	RMC1	INTS2	CDC16	MLST8	TMC8	DNAL4	SCEL	RP11-122C21.1	HDAC5	TIMM23	SMS	RP11-351M8.2	AP1M2	APOA1	LINC01428	ENDOG	KRT36	SLC22A23	RPS25	ABCC10
4326	RP11-231C14.4	LTBP4	SCAMP1-AS1	DNAL4	ODF4	PDZRN4	NEK1	ZNF107	BST1	ST3GAL4-AS1	TMEM254	KBTBD7	CKMT1B	RP11-247A12.2	FAM127B	NTMT1	NME6	MRPL58	NDUFS7	WNK4	UGT1A4	NFIA	LOC100132202	GLIPR2	SIRT7	LAMA2	MRPS18C	AMD1	SMARCA2	COMMD5	RP11-269F19.2	UPRT	MMP9	RP11-333E13.4	EML2	EFCAB3	MAPK14	FAM13A	CDK5	SGOL2	TRIM65	HAS2	PLEKHG2	FAM175A	TPRA1	P3H3	MC1R	NBPF9	AL132709.8	PCDHA13	CNOT6	C6orf52	TGIF2LY	CRYAB	CARD10	UBFD1	GPR52	RPS3A	CLDN5	B4GALT6
4327	GALNT11	TGFB1I1	MSL1	MRPL35	NAP1L4	CTD-2619J13.3	PIK3R3	DCTD	CHD1L	CYP2E1	COPS7A	WRAP73	CKMT1A	SNHG1	KATNA1	AC093901.1	ZNF549	KCTD3	PCDHGA11	RP11-496B10.3	NUP205	RP4-800F24.1	GOLGA6L6	PRR9	ECI1	RIC8A	CTD-3110H11.1	NLRC3	RPS17	C19orf40	SRRM2-AS1	SPG11	ATG4A	LRP10	CPSF2	PTGES2	NDUFAF4	LIN7A	AZIN1	TMEM38B	FEM1B	RP11-371E8.4	LST1	PHYKPL	UBA1	NT5DC1	KSR1	RBM4	GRM7-AS1	DPM3	PPP2CA	RP11-1191J2.5	ENOX2	ZNF460	AC005609.17	MLYCD	DEPTOR	TASP1	CTC-260F20.3	PDCD6
4328	SLC4A2	GSTZ1	PCYT1B-AS1	NHP2	CWC27	DEFB109P1	CHL1	PRDM7	FBXL20	RIC3	ARIH1	UBA1	GIT1	RP11-841O20.2	LILRB5	TUFT1	MEN1	SNAPIN	UMAD1	DHCR7	HIST1H3B	RP1-274L7.4	MLLT10	RPLP2	C15orf52	LAGE3	AC058791.1	ME2	NOL8	BMS1P7	RP5-1159O4.2	STK3	C17orf62	SETD2	PRH2	NMRK1	MTUS1	NUP93	TNIP2	RP11-886H22.1	RPS23	MGAT4B	BRMS1	RP11-25K21.6	SMARCD1	SLK	HTR2B	CRYBG3	CCDC22	TMPPE	KIF20B	PSMG2	PWWP2A	TUT1	AC011738.4	AC104534.3	HIST1H2AB	NAA15	RPL36A	AC074289.1
4329	PCDH9	CHMP1B	CARS2	PYROXD2	THOP1	RP11-430G17.3	FREM3	DCP1B	FAM102A	TMEM17	RAB14	C17orf75	ADAMTS2	GOT2	PXYLP1	ANAPC15	TBC1D1	AKIRIN2	MAP2K1	PTPLA	KIF22	KIAA0895L	CACFD1	TMEM222	AGPAT2	JUNB	PXN	NNMT	HDLBP	RP11-169K16.4	RP11-139K4.2	SEMA4C	SLC11A1	TLL2	GPX1	FANCI	SMARCAL1	TRIM6-TRIM34	TSPAN7	ZNF224	LIMS1	2023-09-08	CASP7	RP11-377D9.3	PTPN13	SULF1	PROSER1	MRI1	KLF12	TOR1AIP1	OSBPL10	SYN1	ASF1B	LRRC4C	UGT2B15	RP11-545G3.1	CGNL1	MC2R	SLC9B1	HTRA2
4330	CXorf49B	CITED1	C1orf109	POLRMT	ATP6V1E2	UBE2L6	RP3-510D11.1	OR51E2	FSD1	IFT20	SSPO	MRFAP1	CPLX2	CLCN7	CHMP7	NARF	AP1G2	CAMKMT	RGN	EZH2	DDX23	CTC-366B18.4	MSH3	PI4KB	PPP4C	TPSB2	SNAPC3	VWF	EXOC1	RP11-61K9.2	NPIPA3	DHTKD1	COMMD8	AC107218.3	AL021546.6	PDZD4	RIC8A	SMYD4	DNASE2	SPATA9	CCZ1	FLYWCH2	TYW5	TMEM236	M1AP	RAB35	DUSP15	RSAD1	ZNF500	HSPA4	LSAMP	SLC14A2	MIER2	ICAM5	RP4-683L5.1	F11R	KIF26B	MFAP5	ITSN2	CTD-2140B24.4
4331	HNRNPDL	FAM205A	ADCY8	ESAM	WDR81	AGA	PPP1R42	SHMT2	CEP41	RP11-624D11.2	RAD21L1	OFD1	SEPTIN3	CYB5A	OR2J3	WTIP	MYBPHL	STAM2	LETMD1	RP11-513H8.1	NLRP10	EEF2KMT	NOVA2	FBXL12	SERPINA6	RWDD1	XRN2	RBMXL1	GOSR2	ZNF619	C7orf25	LOC107987425	SYTL1	DBP	NDUFB4	ALKBH2	ARHGEF38	INTS5	MIS18A	ZNF205	CCZ1B	ZFP2	TAF1	HNRNPA3	CDC42EP3	ACSS2	A2M	HMOX2	CSPG4	LZTR1	PIK3CD	SMIM18	TMEM150A	NDUFAF2	RP5-1007F24.1	PLAC8L1	CXCR6	ALDH1A3	GLDN	TUG1
4332	KRTAP5-10	NFYA	C2CD2	PPP1R21	KIAA1211	GBP1P1	C8orf58	ZNF329	ZFYVE21	NAGPA	MYSM1	RRAS2	DLAT	DGAT2	DKK4	THUMPD2	CTD-2410N18.5	CUX2	NAPEPLD	NOP16	UGGT1	ZC4H2	RRP1B	SPANXN2	IARS	NDOR1	MIEN1	RARG	SSR3	METTL8	ZBTB17	VWA7	STC1	AAK1	FAM109A	WIPF2	CFH	BAG6	RAD52	FAM117B	DDX19B	RPARP-AS1	RGS14	NPY	CECR2	ANKRD11	POLR2L	DSN1	ELMO1	ROR1	RP11-20I23.1	RP11-82O19.1	M1AP	ALG1	GPR26	LINC00176	FBXL8	CDH2	METTL15	RP11-142L4.2
4333	HIST1H2BK	SMC4	TP53BP2	TSEN15	C2orf43	ANO7P1	ZNF234	RETNLB	CHD3	TSPAN7	SDAD1	ADAMTSL2	ANKMY1	PNMA1	AC124312.1	FAM186A	CYTH2	CERCAM	DHFR	RP11-890B15.3	FBL	GNG5	CPEB2	ADCY3	ABCA9	NPL	IMPG2	RCAN2	HYOU1	STXBP2	RP11-798G7.7	SEMA5A	HLA-B	RP11-546K22.1	SNX7	REPIN1	MDM1	ERCC1	SPAG1	PCDHB6	PPP2R1A	TBC1D9B	UGT8	AC010149.4	RIC8B	TTC30A	SEMA7A	KB-208E9.1	RP4-724E13.2	ZNF148	HDAC8	IDNK	HHLA3	SLC8A1	RP11-444E17.6	PRAF2	UBE2D3	ARL6IP4	SNAPC4	TRMT1
4334	GGH	ATG4B	LRRC27	ABCA1	LRAT	IMPA1P	COPS6	PHLDA2	SRSF4	RP11-626P14.1	KPNA6	COMMD4	TAF10	C4orf27	PPIAL4B	SEC61A2	SCNM1	EXOC1	CTAGE1	RPL15	SLC39A9	LMBR1L	RPS9	PSMC6	ACP1	FCGRT	VPS52	CFAP54	ASTN2	NEDD9	LL0XNC01-250H12.3	SYNGAP1	SLC22A11	RP11-332J15.1	C10orf2	RPGRIP1L	DAD1	PSMD12	DKK3	TLCD1	DNAJC18	SPANXA2-OT1	ZYX	ZBTB14	KTI12	UROS	STYXL1	ZNF552	PEX5	POLM	CCDC181	CTC-487M23.8	PRR34	METAP2	RP11-102M11.2	SRC	TAF1C	TFEB	AL356135.1	ARMC4P1
4335	MED15	ATRAID	GOLIM4	SNX8	SLC1A4	RP11-932O9.7	ZBTB47	GPR88	ACAP3	HERC2P10	UBL4A	CELSR2	TPRG1L	SERP1	VLDLR	RP11-192P3.4	CEBPZ	RHBDF2	CCDC88C	DVL2	PLAC8L1	CTD-2561J22.5	SS18L1	SLC25A51	RIPK1	MROH5	MAP2K3	2023-03-05	CCDC85C	ZNF254	ARV1	PRKAG2	ARID5A	COG8	CD74	PITPNB	C12orf73	OLA1	PGAM1	ARID5A	ZNF800	TULP3	HPGDS	CSTA	IHH	PAK2	TRIM15	RCCD1	UNKL	SLC6A1	TTC38	USP50	MT-ND1	NDUFAF3	RP11-6N17.9	C9orf91	COA6	SLC8A1	C14orf142	GNG2
4336	TIMM8A	CTNNAL1	CLASP1	PPP1R13L	L3MBTL4	CCDC157	SIPA1L1	CUL3	CHST11	MEX3D	ARMC9	NOS2	CHD2	TBRG4	ADAT2	SERF1A	RNF34	RAB3IL1	DDX55	MAT2B	ZC3HAV1L	MYL6	HMGCL	ARID5B	RPS18	ACP6	TMEM263	ARF3	FAM98C	MBD2	THG1L	MAK16	GALM	TAF1D	ANXA1	IL18	RP11-178C3.1	IPO7	IFT80	EPS8	GFM2	PCYOX1L	TRAP1	TG	RP11-613M10.9	PAIP1	IL18BP	NUBP1	RP11-152F13.8	UBFD1	HRH1	RP11-626G11.4	PCGF5	DTNA	AKAP5	PI3	GSS	XK	SLC9A3R1	ZNF75A
4337	B3GNT9	FXYD1	FLJ12825	ZNF708	FAM216B	S100B	SNHG12	PHKA1	INSRR	CTD-2525I3.5	SAP18	KCTD17	ND1	PRDX3	C11orf65	NACC1	VPS16	LRRC41	ARFGEF3	GAS5	MRPS35	ELF4	ADAM10	SQSTM1	KLF11	EXOC2	RP11-326C3.11	UVSSA	UBE2G1	CHD2	RP11-690D19.3	RPL22L1	TMEM202	RP11-798G7.6	EMC3	MED6	KAL1	COG4	AGMO	ZNF609	SPNS1	NBPF3	PSMD3	HIAT1	PIK3CD	SSX2IP	SPRY1	SDR39U1	TXNRD2	RAB33B	FAM120B	IBTK	DDB2	RAB11FIP2	APLNR	GRP	GTF2H4	PPP2R2A	UST	RP11-481J13.1
4338	DCP1B	BCKDHA	GPRC5C	VPS41	CLPB	TARDBP.1	RP11-296I10.3	KCTD6	MAST4	CTD-3032H12.2	TPRN	GPR107	RCHY1	RP11-254F19.3	GNB1L	SLC16A9	IL36A	DCLRE1C	KISS1	ZNF143	IL13RA2	FSD1L	UXT	FAM127B	TMEM115	DPH1	KDM8	RIT2	TPP2	ZFYVE26	RP11-313P13.4	REEP3	GPR137C	DLL3	ADCY7	DIABLO	RP11-305E6.4	ADNP	OR2L3	BPTF	BROX	PSTK	C15orf41	KLHL9	KIAA1161	USP24	FAM96A	BLOC1S2	G6PD	CD84	STK26	RP11-505K9.4	ERVFRD-1	RHOQ	DMRTC1B	RP11-304M2.6	PIGB	MCM7	SIX1	TP73
4339	TMOD4	MMAA	EHBP1	RPS19	DEDD	RP11-216B9.6	SMG5	C5orf22	SLC15A2	RP11-379B18.6	GATAD2B	ALDH1L1	RNASE6	TFR2	JMJD7	PTPN20CP	ZSCAN29	IP6K1	CHCHD7	SLC30A1	INHBB	PAM16	RNLS	PCGF2	BCOR	AFTPH	ARL5B	NTHL1	ZFYVE9	ANKRD13A	RP11-394O2.3	HTR2A	TRIM58	SUV39H2	C3AR1	CREB1	GALC	P3H3	LIPC	DTNBP1	SNRK	NOL6	ZFP36L1	KCNC4	C12orf49	XRCC5	OGFOD2	RP5-832C2.5	SPDYE3	SPG11	THEMIS2	SCFD2	PNKP	UBE2V2	NBPF26	CTSK	TFB1M	EXOC1	PSMD6	ZDHHC15
4340	RANBP1	PARD3	FAM160B2	RAP2B	GPR137B	MANEA-AS1	S100A16	ME1	TICAM1	DNMT3B	WWC1	ASB3	MICAL3	ZKSCAN2	LTB4R2	ENPEP	MED27	XPA	MDH2	CCT6P2	NME6	RP11-495P10.10	SRSF11	FANCG	ZNF688	NPRL2	CSNK2A2	FAM208B	RTN1	ISM1	RP11-2E11.9	APH1A	HERC1	NUP35	HLA-DRA	SCRN3	RP11-1C8.4	PIK3CA	WDR53	CD47	UNC45A	PRPSAP1	SHB	TDP1	LRPAP1	SH3RF1	ANAPC16	MAP3K14-AS1	MDFI	RAB8A	TSC22D2	MAP2K5	RPE65	RPS3	RP4-682C21.5	RP11-401P9.5	UEVLD	NT5DC1	UNK	AC092295.4
4341	OLIG2	RAPH1	STX1B	CPSF4	USP5	LAP3	FAM161A	HOXA1	SREK1	CTD-2292P10.4	TNRC6B	GALE	FOCAD	ALG3	CCDC18	MAP7D3	YLPM1	SNX4	GAL3ST4	PIP4K2C	GLYAT	GPR135	YWHAG	MRPL52	TRAPPC10	HMGCL	DNAJC24	UBAP2	PPME1	RP11-723D22.3	PDE12	SPICE1	SPATA22	EMD	PLVAP	TCTEX1D2	DKFZp434P228	DNAJC3	DRAM1	FAM46C	QTRT1	ACRC	TNIK	LINC01422	GATA6	PTPRE	HADHA	OSGIN1	PDYN	HIC1	PIGL	ASCC3	SCAMP2	NDUFB4	TMEM171	EHD2	SLC30A1	CKS1B	RP11-244H3.4	CRADD
4342	C16orf96	UBXN2B	ZNF321P	NBL1	FBXL18	ZNF471	WHAMML1	ZNF442	METTL17	SLC1A6	RP11-392E22.9	CLN8	SEMA4C	MESP1	SF3B5	U2AF1	DPF3	HDLBP	KIAA1217	AC093110.3	DPPA2	RP11-35G9.5	MPPED1	SPATA45	AMIGO2	HRG	SENP2	CEBPB	ABCC12	C10orf128	CTD-2117L12.1	ZNF117	PDXDC1	UNKL	FZD1	RANBP6	CTD-2246P4.1	NRDC	NFKBIE	SERF2	LRP10	NUMBL	ADCYAP1R1	GCLM	RAB40A	ABI3BP	RRAS	RP11-89C3.4	RP11-122C21.1	RNF213	MRPL18	TFG	SPZ1	CNRIP1	CCDC94	AC093627.10	NR2F6	RCBTB2	VEGFA	ZC3H7B
4343	PPP1R1C	ZNF217	RP11-408H1.3	PDRG1	PTTG1IP	SLC26A11	SNRPA1	FKTN	AMACR	GPR158	PDE6B	RAP1B	SPG7	RPL6P27	SERPINE2	EIF2S2P4	MTHFD2	LTN1	TNS1	CCDC174	PCSK4	AC091133.1	PRKX	S100A13	RPL11	YAE1	RP11-691H4.4	EHD3	HDDC3	RASSF2	RP11-56A10.1	PGAP1	C2orf71	C1RL	APOL6	RFFL	EID2	THOC3	NAA11	BCAS3	WASHC2C	ALX3	TACC1	C8orf58	CIT	EIF5B	KLRD1	DCPS	NLE1	BMP2K	NXPE3	RP11-392O1.4	RAET1L	ANKZF1	CBLN3	PHYHD1	R3HDM4	TTI2	SLC30A2	RP11-45M22.4
4344	ABHD2	LDLR	TTLL3	SMARCA1	PTPRS	RP11-347C12.12	IKBKAP	CTSL	TAF9	RP11-281P23.2	SLC26A5	FAM135A	YTHDF2	C5orf47	PDCD6IP	ATF6B	ELAC1	TAOK2	FAM160A2	TMC2	C19orf24	CTD-2035E11.5	SRSF10	NSMAF	RIBC2	DDX39A	TMEM159	RALYL	CDKL5	CTD-2006C1.13	CTB-131B5.5	MAGI3	AK9	EIF1B	RBM41	PDXK	RP11-710F7.2	ARGLU1	ZC2HC1C	GTF3C3	PEX13	MIATNB	EXOC8	HESX1	LENEP	LYRM4	DGKZ	SMG1P6	DYRK4	TRNT1	TNRC6B	TATDN1	C3orf62	PAMR1	IQCD	ZNF683	LYG1	MCL1	ZNF365	SNX6
4345	HOXA6	PNP	ZNF205	COX19	STOML3	RP11-22A3.2	EXOG	TCN1	CCDC134	SERTAD4	RERGL	SCYL3	SLC3A2	AC079610.2	SPP2	SNAPC1	PEX1	EEF1AKMT1	UACA	TTLL12	POLDIP2	SLC25A16	C11orf98	CD7	LRRC6	MAST2	AIMP1	SLC40A1	PLEKHB2	RP11-761B3.1	RP1-138B7.6	NDUFA10	TRIM22	CCDC34	LAMTOR3	BCS1L	DPH3	LARP4B	CMAS	EDN1	LAMTOR5	OGT	RALYL	RP11-699L21.1	TNFSF11	GSTO1	LSM7	ZNF26	CSRNP2	ETS1	FKBP1A	KIN	DSN1	SYN3	RP11-729M20.1	RP11-749I16.3	SLC4A11	TTPAL	VSIG2	RP11-802D6.1
4346	NDUFA11	ZBED8	RAD50	UPRT	DCAF17	DUSP19	SLAMF7	SLC25A19	SPAG5	ZNF596	NACA2	ZSCAN26	TRIP12	RP11-861E21.1	TIMM8A	YTHDF2	CUL9	GTPBP6	RTN2	TMEM257	IL15	GULOP	ATG4A	SPNS1	BCL10	ACTA2	AKAP7	SORD	CARNS1	LINC01128	ZNF414	PCOLCE	GPD1L	TALDO1	ALG2	TRAK1	CTC-297N7.9	ITGA4	MXD4	OVOL3	SHROOM4	NABP2	TATDN3	RP11-1060J15.4	ST7L	ZFC3H1	CABIN1	TRMT6	BEX2	IP6K1	PPIL6	RP11-282I1.1	ZCCHC2	KDELR1	FEZF1-AS1	ZNF628	AP1M1	TMF1	FNDC3B	NIM1K
4347	HIRA	EDC3	EMX2OS	FAM210A	MTMR11	SNX32	CCNYL1	CALCB	NUP35	ASPHD1	MTMR4	DLG5	TENT4B	SIAH1	ZNF623	POM121	TAF1B	ATE1	EPHA5	LPPR3	MAGT1	AGPAT1	EML6	ZMAT5	DDX42	MAN2A1	ATP1A1	RHOC	NFXL1	CTB-5E10.3	LINC00266-4P	TMEM258	OXCT2	PIP5KL1	NACA	EED	CTD-2571L23.6	PHC2	MALL	FSD2	RAB8A	CPSF4	SPON2	FAM208A	BAG1	DENND2A	MPND	AC004381.7	EXOSC5	TBCC	MKL2	AC007679.3	LGR4	RBPJ	ECEL1	COPZ1	TMEM182	ADGRA2	TMSB4Y	BDP1
4348	STMN3	GLIS3	ZNF805	TMEM26	CTD-2192J16.20	TMEM198B	CCDC15	MITD1	SASH1	SRPK1	TMEM200A	TAF10	CEACAM8	RP11-364C11.2	TXNL4B	GSTT2B	AC104581.1	RPS3A	FBXL3	RP1-50J22.4	ANO9	CORO1B	TPGS2	HOXB3	RSRC1	GDAP2	PRPF39	TBC1D12	PRKAR2B	RP11-1277A3.1	SNAPIN	HAPLN1	PFKFB3	RP11-350J20.5	TAS2R43	RILP	ASMTL	SREBF1	SLC38A10	ARL16	RAB2B	GOLGA2P10	GMPPA	EMB	PHF3	PCSK6	RP11-343C2.11	PRPSAP2	RP11-1055B8.4	RDH11	ZNF330	RAB30	TNC	CAMKK1	PAPD7	PTP4A1	HIST2H4B	GATAD1	ZNF350	EME1
4349	ZMYND8	MTDH	PET117	MYO7A	AQP2	CTB-46B19.2	LUC7L	YWHAZ	MRPL21	WNT9A	NUP210L	CSDC2	DIRAS2	TDRP	MFN1	ZNF543	GCN1L1	RNF121	FYCO1	WNT5B	PADI1	PPP2R2D	PGAM1	TAS1R1	COMMD7	KIF1B	NFU1	MROH7-TTC4	F13B	VEGFB	SLC9A3R1	ABCA5	PMVK	SEMA3F-AS1	SNTB2	FZR1	MPRIP-AS1	LAMTOR5	CDV3	SPATA5L1	CMPK1	FAM207A	TFG	SSR3	FCER1G	LETMD1	WDR46	CTBP1-AS	CHN1	RSRC1	SPARCL1	AC007364.1	ARL5B	CIC	SMAD1-AS1	PPA1	BPIFB3	CENPH	KCNH1	DDX11-AS1
4350	TIE1	SRP68	THADA	TOLLIP	KCNA7	USP50	ZNF330	MOSPD1	CEP350	CECR2	PRRG1	PGK2	RIT2	DAG1	ASAP3	CA8	DPM2	COL4A2	ADCYAP1R1	ASTN2-AS1	KCNK15	P3H3	PAXIP1	TXN	C6orf132	HMGB1	RP4-714D9.5	BCL2L1	NPAT	FAM53A	TECTA	ABCG2	TMEM30A	ZNF473	GRIFIN	GTF2F1	RILP	SHBG	CLIC4	EIF2S2	PTP4A3	WWOX	PPM1G	RP11-751L19.1	STAT6	PSMF1	PAGE2B	CELF2	CCDC57	TBL1X	CD207	KLKB1	UBL4A	SKA2	PTAFR	RP5-1085F17.3	RECQL5	NCOA5	EFCAB1	PIGG
4351	CDCA5	ARHGEF6	SZRD1	HPCA	TRPM3	RP11-697H9.2	FYCO1	RFNG	ZNF134	ZNF674	FLT1	CMBL	MMGT1	NSUN5P2	BBS9	ARV1	SHISA7	ZNF8	ERCC5	TTF1	GPR3	MTIF3	DDA1	MTFMT	DPH5	KIAA1755	RBM44	RHOH	DGKQ	RP11-89K11.1	RP11-147L13.13	TRIP12	FAM20A	C11orf58	PRICKLE2	TXNRD3	PEBP1P3	CBX1	RAB39B	ITGA6	SNX8	C17orf53	SPNS1	AARS2	COPB2	LDLR	AL021546.6	LINC01495	MPP4	GALNT4	HS3ST5	C1R	PSMB2	EPG5	C9orf89	CXCL13	SLC46A2	GAB2	ZNF750	RP11-114H23.1
4352	CDS2	VPS33A	CNOT3	HSPB11	FDXR	KDM4A-AS1	NIPSNAP3A	ZNF615	ATRAID	ARIH2OS	CD200R1L	PSMB4	RAB3C	RPS11P6	ANAPC11	PFN1	HAUS6	PDE6C	PLBD2	IGDCC4	HIST1H3G	NBPF8P	CYP4F11	STRA8	SLC35G3	HGFAC	C8orf59	PYGL	DENND11	AC079922.3	TMEM143	ZNF655	TMEM229B	TPP2	CLDN15	LAGE3	AC083949.1	RPLP1	C19orf40	SAG	FNDC3A	C1QBP	PRMT7	RRN3	LHCGR	SLC16A2	ANGPTL2	RP11-716O23.1	KIAA0753	PSMD3	ABCC6	SYCE2	PDIA6	KCNA3	RP11-106M7.1	RP11-1275H24.2	NCBP2L	ELOVL4	TMEM123	RP13-672B3.2
4353	PRMT6	CFL2	MAP3K13	MCF2L	MT-ATP8	RP11-147I3.1	GPATCH2L	NUDCD1	NUP214	RP11-434D9.1	IGHMBP2	PLEKHA5	WWC1	RP11-252A24.5	MFSD5	GNG5	KLRC4-KLRK1	CACNG4	HINT2	RP11-711G10.1	PIK3CD	CPO	FBXO9	OCEL1	VPS51	KCTD1	H2AFV	PYGO2	GADD45GIP1	PHYKPL	CTD-2245F17.3	RAB27A	AGPAT9	ZNF189	USP53	SRSF8	AP3B1	ZNF652	RP11-762I7.5	HIST1H4J	UBE2L5	TADA2B	INF2	RP5-968J1.1	RPS27	FAM136A	HAS2	PDIA5	RP11-789C2.1	LAPTM4B	VPS45	LEAP2	UMOD	FMNL3	RP3-428L16.2	RP5-858L17.1	GTF3C6	SLC20A1	AL022578.1	MMP15
4354	STK3	ARHGAP23	CTD-2035E11.3	C2CD5	RNF169	LCMT1-AS1	RP1-39G22.7	TSNAX	DNER	RP11-201K10.3	ST6GAL2	EEF1B2	TRAK1	MAP2K6	NCL	RP11-288C18.1	OR56A4	CSGALNACT1	AP2B1	RP11-893F2.18	AC108925.1	AC025627.7	ROCK1	ZDHHC1	EIF2B1	ILK	MRPS34	EIF3D	CACFD1	FNTA	PPP1R3G	LTF	MFSD12	PPP3CB	CISD2	TMCC1	MMACHC	TULP3	MROH2B	MTOR	NEDD8-MDP1	AC016995.3	RILPL1	AC137934.1	OOEP	SHISA5	C1orf50	HADHB	RP13-52K8.1	F13A1	SCYL3	WDR31	TRIM21	NECTIN3	ATP6V1F	ENTPD3	OPA3	EXPH5	PIP4K2A	RP11-571L19.7
4355	TM2D1	UNC93B1	AC005775.2	RBM12B	DVL1	CALCRL	RIC1	GPS2	B9D2	MKRN1	GRIK5	OXA1L	BRWD3	NFYC-AS1	WDR27	RP1-91J24.3	MAGEB6	PAK1IP1	MICALL2	WNT7A	MX2	RP11-365O16.5	MFHAS1	SLC5A5	KRTAP5-9	KLHL18	RP3-348I23.2	GRK6	ELMOD2	METTL20	RP11-1220K2.2	NDUFB10	ZNF100	STRN3	LYPD8	C1orf50	ZEB2-AS1	NUP214	TMEM123	LZTS2	TMEM11	TXNL4A	ALG13	TMEM138	TCEB2	BBS4	DCDC2C	PTPRA	FAM74A4	SSTR4	GORAB	AC007796.1	GNMT	TG	HOXD13	TUSC7	IL1RAP	TRIM44	PACRGL	IL17RE
4356	LETMD1	PDIA4	RP11-463O12.3	DNAJB5	HOXD3	SKIDA1	HERC5	ADAMTSL4	SSR3	PTDSS1	FAM98C	AKR7A2	PACC1	BOD1	RLN1	RP13-465B17.5	WRN	TTC1	SMYD2	NCF1B	CCDC8	MASP2	TTC31	LRRIQ3	SYPL1	NUP210	SZT2	MRAP	SBDS	PSMA3	AC016644.1	APOBEC3F	FUNDC1	MLIP	HIST3H2BB	SASH3	GNG12-AS1	RNFT1	SIAH1	ZRANB2	NOM1	ZNF257	FZR1	CNGA1	RBMXL1	ASPSCR1	FCRL1	DNAJB4	SLC30A4	ANKDD1A	ELOVL4	GDAP2	2023-03-05	SLC6A17	AP4E1	CACNA2D3	SIX5	RRP1B	SAMD4A	FRMD6-AS1
4357	FAM181A	ZNF395	ZNF596	MFN2	F8A3	AC008592.4	RP11-278C7.1	MT-ND4L	DAAM1	PCDHB15	PSKH2	ANGEL2	LRRC28	MATN2	CNTN3	CLDN20	SRRM2	C11orf68	ABCG2	MROH6	RGSL1	RP11-983P16.4	PGM5	COBLL1	TMEM260	PCGF6	PPP3CB-AS1	AHCYL2	PGAP4	FRG1B	HBA1	ARV1	SAT1	ATP6V1E2	SLC22A31	PTPN1	FBXO39	CCT6B	NPC1L1	ZNF502	COG5	AURKAIP1	MED6	LEMD2	ZNF609	TXNDC11	PDZD2	RP11-513I15.6	EIF4E1B	TMEM159	BMPR1A	RP3-329A5.8	CCDC125	KCNC1	RP11-754N21.1	RP11-497H16.9	FBXW5	DOHH	LLPH	PFKL
4358	EPGN	DPY19L1	EMC10	PITPNB	TMEM203	CTD-2561J22.3	AC010642.1	LMAN2	CPB2	RP11-582E3.4	METTL6	FAM120B	STX1B	MCM2	NBPF1	RP11-493E12.3	EIF4EBP2	HLA-DRB3	LIFR	DAPK3	GCNT1	MYB	ZNF579	BANK1	TTC23	ANKRD49	CTD-2288F12.1	EXT2	ZNF324	RP11-680H20.1	RPL9P32	LYST	OR51Q1	ZNF37A	SLC46A1	DSCC1	CFL1	GET4	EMC6	SLC35G1	PTPN23	GPR135	TIMM13	AC005062.2	DPCD	DISC1	TMEM262	UBL4A	AC104809.3	ZNF213	C1QTNF9B	AKAP5	MYH11	RPS7	FBXO38	RP11-146N23.1	YWHAZ	PLXNC1	PHF3	ABCF1
4359	ZBTB49	CEBPA	PAH	TASOR	MYH10	ALDH5A1	HEIH	CCT8	MGST2	FBXO31	KCNJ13	NPRL3	SH3GL2	CLCN4	KRIT1	FRMPD3-AS1	EVX2	APOF	TEFM	ABRACL	SIM1	SLC51A	EDNRA	IGFN1	DNAAF5	AKAP8	RP11-418J17.1	NPM3	GAMT	CTB-113D17.1	RPRD1A	SDHAF2	MAP3K5	DDX24	LGALS3BP	DCAF5	DOHH	PNISR	TRPC1	PSMD8	ATAD3B	HSD17B7	COG2	SLC35A1	KIAA2022	CRADD	CTC-429P9.4	TMEM234	CTD-2316B1.1	QRFPR	CCNL1	GOLGA6L10	PKMYT1	CKAP2	DIABLO	PLIN2	PER2	CAMK2D	AC092881.1	PIGP
4360	FMN2	TIMM23	LRRC2	ZNF608	ATP5D	FAR2P2	FER1L6	MT1M	MID1	THOC2	FAM155B	SMUG1	GH2	RP11-664D1.1	EMC9	MLEC	NRAS	LPIN2	SSTR2	LINC01362	SELM	C3orf49	POLR3D	PTRH2	ANKRD66	SLC38A10	AC007238.1	SULF1	RARS1	RP11-111A22.1	AC008074.1	FAM8A1	DTWD1	CSE1L	IL12RB1	NENF	LETMD1	CYCS	C11orf65	CCDC30	USP20	ATXN7L3	CPOX	CD99L2	POLR1C	EFEMP1	ZNF101	CLK1	B9D1	VPS18	SYT17	CDK8	ATP2C1	SGIP1	NRARP	STRADB	C9orf64	KIFC2	SLC28A3	KCNC3
4361	SRP68	RPL12	RP5-965G21.3	PNPLA4	PHRF1	RP11-10L12.4	IL17RE	DDX5	PGLYRP1	ELK1	BCAS1	FBXW7	MCEE	RP11-390F4.6	NFKBIL1	GRM2	KLK14	AGO1	HLA-E	ADAT1	RPL39L	AAMDC	ADH5	ZMYND10	PFN1	PLSCR3	DNAJC13	HIST1H4I	DNAJB14	RP5-1085F17.4	RP11-849F2.5	INPP5J	TLN2	USP49	RPS8	NOC4L	PDCL3	PARK7	RPS2	SLC44A2	DRAM2	RAE1	HDAC4	SAP30BP	KRT2	NAA38	TRIM3	TRAP1	PPIEL	INSL6	CLEC7A	PRKAR1A	UTRN	GABRD	RP11-23N2.4	RP11-529K1.2	RNF183	ENTPD1	TMEM204	HSF2BP
4362	SIX6	FAM20B	GSTM3	RPS11	FUT9	AIFM2	PAK1IP1	NUDT19	MAN1A2	CHFR	RASL10A	KPNA6	SNPH	U73166.2	RPL21	TRIM67	BANP	SALL1	USHBP1	DCHS1	CMTM3	NRDE2	SBF2	AMHR2	HDDC3	GPKOW	LRRC2	PIFO	WDR70	COPA	BPNT1	MAN2A2	PINK1	CBFA2T2	KHDC1	PSMD2	MED21	TRAFD1	SLC25A12	CGGBP1	TIGAR	ELFN1	ZBED8	MSL2	TTC27	GCA	MMP14	CTU2	ZNF627	TIMM10B	TMOD3	CH507-9B2.8	PFKM	IST1	AP001062.9	NMNAT1	HOXA10	DNTTIP2	ZNF701	ZNF552
4363	ARSJ	CLK2	CTD-3105H18.7	PSIP1	GS1-114I9.3	CRY2	IFI35	PP2672	DHX32	AC007040.11	NUTM2A	NUDT4	UBN1	ATMIN	AHR	ZNF24	TTLL12	CREG1	OTUD7A	METTL18	RPS19	GORASP2	TBCB	KIAA1586	SLC2A10	NUTF2	ENOX2	CBX6	GSTCD	FAM188A	BIVM-ERCC5	FAM163B	PRSS48	SLC38A7	EFR3A	STARD13	GYPC	PHLDA2	TUSC1	TCEAL8	CHMP4A	TMEM104	USP6NL	EME2	ACO1	AFTPH	AFAP1	IGLL3P	RFX5	COX6A1	SERPINF1	BTBD6	ITLN1	GOLGA7	PPP4R1-AS1	AFAP1	OR12D3	COQ10B	CCDC169-SOHLH2	BEST1
4364	NPIPB15	DHRS7	RP11-338K17.8	CDV3	DCUN1D1	RP5-1009E24.9	RP11-467K18.2	MYDGF	RPL11	ZNF14	CYB5B	HERPUD1	ATP5F1E	ANKRD35	LDHC	NRP1	RNF145	TEX2	SNX8	MARCKSL1	DOCK2	MYH7	ECT2	PPDPF	PLSCR1	RPP25L	JTB	ACAT1	TCF20	NUP43	TARDBP	ICAM5	ERCC5	GPR176	RANBP1	SYMPK	BATF2	HERC5	TYW5	DNAJC13	RPS15A	MVB12A	KMT5B	NUDT19	BCL11A	NUFIP2	MAP1LC3A	GPR56	AC007091.1	TOX4	BRWD3	EML1	AFF4	MAPKAP1	FAF1	KCNJ16	C12orf5	RNASEH2C	ANXA4	RP11-431N15.2
4365	PPAP2B	SYVN1	RSPH4A	LHFPL3	RABEPK	FNBP1	NTMT1	GOLGB1	RPL24	CCDC28A	ZBTB38	SCOC	GABBR2	IPMK	KDELC1	C2orf68	NR2C1	TBC1D16	PALM3	NLRP4	FRG2B	CCNYL1	CBR1	ELN	SPRTN	VPS4A	RP11-665C16.5	PDCD10	PSMA4	PATZ1	DNAJC19	SOAT1	GZMM	RAD1	KDM5A	ZC3H7B	TMCO4	CISD3	KANSL3	ARHGAP31	BMP7	ZNF687	LAMA3	LINC00106	PPP1R12A	ENC1	MEPCE	PA2G4	RP11-141B14.1	NDUFS4	PDIK1L	PEG10	HNRNPF	PCLO	SUCLA2P3	TIMM21	SERP1	TMEM19	DDTL	CATSPERD
4366	BLCAP	CCDC175	CHMP6	KRT17	HAUS6	NMI	LINC00997	RAN	PHLPP1	RP11-279F6.1	SORBS1	PCNT	SIGLEC7	GOLGA2P10	AURKB	HAS2-AS1	CLTCL1	DDX51	ABRAXAS1	CHRNB1	NME4	RP11-161I2.1	CLVS2	ZNF699	ZSCAN16	GRK6	ACYP1	CHRM5	MAPK7	FBXO8	RP11-118M9.3	ANOS1	MANEA	RP11-23E10.3	TEDDM1	RNPS1	GLB1	RNF17	VPS35	POMT2	ATF6	WWC3	CHADL	CCDC154	AHNAK	TXNDC17	DHX8	SRM	DNAJC11	BRMS1	BNC2	RP3-402G11.26	TMEM258	SZRD1	ZNF205-AS1	RP11-384K6.2	URGCP-MRPS24	TAX1BP1	PGAM2	RP11-785H5.1
4367	C12orf65	TTK	SMN1	GOSR1	ZNF318	RP11-146N18.1	UBA2	FN1	SHROOM2	RP11-16P6.1	TAF7L	CNDP2	SH3BGRL2	SAP30	SLC22A25	RFESD	MORF4L2	CACNA1F	MAGED2	MAN2B2	RSPH10B2	ARHGAP19-SLIT1	GAN	KRT2	GTSF1	SSBP3	IGBP1	RNF19B	RSL24D1	AC093495.4	AL133245.2	IL17RA	DDX58	SYVN1	FAM45A	ATG14	ITFG2	CFAP298	C3orf67	LPAR4	RGL2	ZNF354B	PITPNC1	PHF23	PRR35	USP21	AGTRAP	DNAJC8	TMX4	CDK17	MMP26	ADAM10	TMEM252	HSPA8	TMEM221	USH2A	FKBP8	TTC8	ALG9	BRD2
4368	CNPY4	ATRIP	ZNF446	SNN	RAB31	OSGEPL1-AS1	TTC27	MYH3	EIF1AX	VPS37D	MRPS16	RAB6A	RELL1	MEN1	DCAF5	COPS6	ZBTB9	MYD88	GSE1	FRMPD3	TPP1	PPP1R3G	EHMT1	FCRL5	C15orf62	PPP6R3	CNOT6	C1orf56	GLRX3	LAP3P2	HBA2	VEGFA	ST8SIA6	RP11-707G18.1	OLFML2A	HMGB1	PFDN6	C1D	UBE2B	TRIM66	TAF9	GSTZ1	TADA1	TAF6L	CSMD3	CCT5	STK24	ALYREF	TRIM37	DAPP1	ATP5G3	ZNF561-AS1	PSIP1	XRN2	CTD-2525I3.2	LETM2	COX10	SP100	WBSCR28	PIK3R3
4369	OXNAD1	SELENOI	CDC37	EMC1	PUM1	SETDB2	OXSM	UBE2F	MMACHC	RP11-567M16.3	MTL5	CDH2	ZNF688	PPP1R14C	YLPM1	CLEC10A	GLRA2	SEC61B	FA2H	ZNF154	KIF20A	LRRC37A11P	UNC119B	ELOVL1	CLINT1	PSME3	FAM76A	TOMM40L	ABHD17A	SLC31A2	RP11-77K12.9	COX5B	TPO	NCOA7	THEM4	OTC	C1orf216	SAP30BP	STX18	ZCCHC11	PHLDA2	ZNF98	MBD3	GPR35	RCCD1	PYGB	EHD4	XPO1	ART3	BRK1	SLC37A2	WDR12	ZACN	H3C3	HDAC11-AS1	SNX10	RNF113B	ZNF417	UBE2J1	DNAH10
4370	ERICH6	NOLC1	SETD4	LRRN4CL	UBTF	AC078842.3	CCT2	DYNLT1	VPS26B	TUBBP5	PGRMC1	ACTC1	ADCY2	MANF	NUDT2	HAND2	ASH1L	GCC2	ATP5MF-PTCD1	MYO1B	SIRPB2	ZNF823	UTP25	CMTM8	POLB	RAB24	GAPVD1	ARPC1B	TIMM23B	C17orf67	RP4-635E18.7	MRC1	OPN4	TRAPPC6B	DEDD2	PTPRE	URI1	PAGR1	COL22A1	PRRX2	AP3S1	RP4-583P15.14	LOC728392	PPM1B	MRPL48	SAP30	SH2B2	TJAP1	KIFAP3	FCF1	CCZ1	ATP2A1	CD8A	CFHR4	FAM74A4	RP11-57A19.2	EMP2	RETSAT	CLN3	CAPN10-AS1
4371	GPR45	RBM18	B4GALT2	SPTLC1	MUC6	LINC01410	MPC1	AL354828.2	FNBP4	RP11-123K3.4	MYH8	REXO1	CAMKMT	RP3-428L16.2	NLGN3	SLC25A19	PIN1	MTO1	PM20D2	FSTL1	BICC1	PDHX	CLK3	USP36	ZDHHC7	VAT1L	LIMD1-AS1	APOA5	NACAD	CEACAM1	LINC00596	XKR4	ATP9A	PDP1	IRF3	SP100	SLAMF6	PLPBP	SMIM14	ALDH8A1	TFG	ZNF337	TMEM176B	HAUS8	CCNB3	KCTD9	TRPM8	LINC00519	LINC00472	TCP11	WIBG	LRP11	FNDC7	KANK3	CTRC	ABCA9-AS1	APOPT1	CPE	CASP16	ZNF418
4372	AHCYL1	XRCC4	RP11-428O18.6	ZMYND10	BCOR	ZSCAN1	BTG1	COA4	EXOSC3	NIPA1	FOXK2	CGNL1	HDAC9	RP11-30L15.4	CORO7-PAM16	KB-1458E12.1	NLGN2	KDM8	TMEM132B	ARF4	SKA3	DFNB59	DUS3L	FAM134C	SNX6	LAMP2	TTC37	C2orf83	POSTN	HRH2	NKPD1	C6orf89	RP11-411B6.6	MAP2K5	LGMN	SHC4	RP5-956O18.2	MAZ	EEF1A1	TMEM199	CHMP2A	WBP4	KIAA2012	CD53	ANGPTL2	CYB5R3	ABHD8	TMEM211	GCA	EXOC6	RAPSN	RP11-667F9.1	NPIPA5	MBNL2	RP5-1009E24.8	RP11-279F6.1	NRG1	MCM6	PCDH12	RP11-694I15.7
4373	RP11-322E11.6	ATG13	MKKS	UNC13B	LRP4	RP11-701H24.3	C4orf36	BACH1	KATNAL1	CTD-2203K17.1	MYBBP1A	PLXNB1	HRNR	SDR39U1	APOL4	NTN1	WBSCR17	EIF5A2	DHRS7B	ZNF830	CDH23	CALM1	CFAP74	POLE2	DNAH3	PDE6D	SLC35E2	ERP44	PPIAL4A	PDS5A	NEMF	ALDOA	DPF2	SRSF5	DPH7	METTL16	AC009487.6	PGS1	N4BP1	SREK1	UBN2	LEAP2	GSPT2	SCAND2P	INPP4B	MTG2	UBXN2B	RP11-182J1.17	TCAIM	NEIL3	COL8A2	LNP1	BHLHA15	COX6B1	RP11-664H7.2	C6orf62	PKD2	UACA	FOXN2	HOXD9
4374	POLR1C	MRPL48	C2orf76	DEF8	CA3	RP11-3P22.2	RP11-143J12.3	GPALPP1	ARPC4	2023-03-01	ACADL	MSRA	RASAL2	RP11-142L4.2	EFNA3	PLSCR1	AVP	ATG16L1	B2M	CADM2-AS1	BIRC5	C14orf119	ARL14EP	TMEM69	FBXO4	ITSN2	RP11-751H17.1	SEL1L2	LSM5	TFCP2	ZNF112	GABBR1	PLEKHM1	CFAP36	LRRC37A3	NMD3	POLR3K	CLNS1A	P3H3	RAB42	BRWD1	PNKD	UBXN1	SARNP	ARAP1	ERLEC1	SH2D3C	NKAPL	RP11-24M17.4	RITA1	RHOBTB3	PNCK	MX1	COX3	WHAMML1	GRSF1	FAM198B	GTDC1	C9orf50	MLXIP
4375	CSMD2	BCR	AC093388.3	SCHIP1	KDM4B	PRIMPOL	IDI1	EVX1	PRPS2	CDKL1	ZCCHC17	PDZD11	AGAP1	GEMIN5	AP5M1	NKAIN3	SCARB2	FAM177A1	EPB41L4A	RP11-144F15.1	ZNRF2	SURF4	SSNA1	ST6GALNAC5	SLC25A29	S1PR3	PLEKHG4	MEIG1	CAV1	CTD-2561J22.2	XXbac-BPGBPG55C20.1	ADORA1	AMOT	LAMB1	CPT1A	HMGB3	MTERF3	UBE2N	RSPH6A	ZNF577	TMUB1	ESPL1	RPS2	RP11-196G11.1	TRAF7	CCDC88A	DND1	GLI4	ALG9	CYB561A3	PCM1	SLC25A17	TSPAN13	SLC25A33	FEV	UNQ6494	OSBPL3	TBC1D9	ARPP21	RP11-15E1.5
4376	KIAA0907	SEC16A	RPRD1B	IST1	QPRT	AC113189.5	USP35	SOCS3	SF3B2	ZNF623	RNF32	CHMP2A	SF3B5	RP11-142M10.2	EHMT2	PSME2	CAPZA2	CHCHD5	SLC26A2	SHBG	LGALS8	DEPDC5	CD74	GAL3ST4	DAZAP2	PSMA6	RBX1	SLC35A1	MRPL35	LRRC37A2	EIF3E	BLMH	FAM83B	VRK1	ORC5	F8	DYNLL1-AS1	NDUFAB1	SREK1	FAM131B	WWOX	ENTPD3-AS1	MSRB3	C6orf211	SSH2	SRI	LRRC37A3	SLC47A1	SLC27A6	DVL1	SCO1	NEO1	RSRC2	S100A12	RP11-475O23.3	HSF2BP	CCL5	NAB2	SEC24A	CLSTN3
4377	TNN	NFKBIL1	SS18	CCDC175	QKI	RP11-175P13.3	RP11-68E19.2	RP11-314N13.10	CHRM3	FLJ12825	MAB21L3	C1orf52	RNF121	EIF3FP3	C10orf120	ELAC2	TMEM246	GAB1	NFU1	RP1-39G22.7	RGS13	BCL2L13	RPL36AL	NUDT17	RBM45	CCDC88B	PRKCI	CLEC5A	VPS33A	RPF1	RP11-6E9.5	BAD	TRMT13	MRPS21	MTCH1	ARHGAP15	CTA-292E10.9	RPS6	ANKDD1A	ZNF444	COPS7B	ZIC1	BTD	RNF141	ZNF76	TAF7	NAIF1	EEF2KMT	RP1-28O10.1	ZNRF1	HEATR9	RP11-298I3.1	GCLM	NUP133	RP11-341N2.1	LRRC20	EMC3	F12	IL37	AK9
4378	C11orf73	FYTTD1	BRPF3	MIGA1	CELSR2	CDKN3	TAF4B	CCDC122	ORM1	ZNF542P	SLC12A2	NAGPA	TAMM41	RP11-314O13.1	ATP5F1	NUDT11	STK26	MDK	ACSL1	RP11-1C8.4	ASGR1	ZNF287	PRRC2B	PLA2G5	INHBC	KRTCAP2	MRPL13	RPS12	DDT	WEE2-AS1	RP11-378J18.8	PRRT3	RABAC1	RP3-473L9.4	SULT1C2	FXYD7	DIO2	SUB1	CCDC184	RSPH14	IKBKB	COPS7A	WDR82	AC006277.2	LYPLA1	PVALB	C2	EVA1B	PPP2R1B	GSTM4	SGTB	RP11-498P14.5	IL17RA	H3C1	CTB-33G10.6	RP11-575L7.4	FZD5	GGH	SPATA7	RCOR1
4379	NSL1	ADAL	SCGB1B2P	LYRM9	PPP1R13L	CTC-232P5.1	MYBBP1A	KRBOX4	CEBPA	BID	FRAS1	CTBP2	CLIP4	FAM126A	ANKRD61	TGIF1	ZNF420	CA3	FAH	RP11-379J5.5	IL36RN	GOLGA8N	ECI2	KCNU1	HIST1H4K	ERCC6	RP11-154B12.3	ESRP2	RAP1A	ETHE1	USO1	CHRNA4	AC007163.2	THAP3	COX4I1	ZMIZ1	PRRT1	TMEM102	EMD	BTBD10	ZNF646	SYN1	CLSPN	ATF2	HSCB	GABPB1	CA12	SPTLC2	GPR155	ZNF35	TAAR8	SBF2-AS1	NADSYN1	CLDN5	MSTN	FAM200A	HOXA2	BGN	CLTA	TIMELESS
4380	PCBP4	QSER1	RP11-407G23.2	SYNE3	MBD3	SMAD4	DUSP8	SPTSSB	TSC22D1	RP11-361H10.5	OVGP1	ZNF622	MLF2	PPAPDC1B	NOX3	ANKRD20A8P	PYGO1	ERG28	UQCR10	AP2A1	KATNA1	CTD-2231H16.1	NOLC1	BATF2	MEOX1	ANKRD12	RP11-849H4.4	MATN2	SLC5A6	SLFN13	YIPF1	GALNT17	GPR18	RP11-665C16.5	SPATA31E1	UNC5B	AC003006.7	CD99L2	PLEKHG5	NDUFA1	PNMA1	CCDC58	MTA1	UXT	MAPKAP1	FAM185A	HPX	SRC	OTUD3	KCNK3	ZNF791	COX18	RHBDL2	FBXW4	FGF14-AS2	AC019117.2	ANKLE2	ICE1	FAM154A	MDGA1
4381	RP13-279N23.2	THUMPD3	MED27	FAM133A	ARL14EPL	KCNK5	RP11-459E5.1	ANKHD1	NFATC3	NMT2	SPOPL	RCC1L	ACTR3B	RP11-272L13.3	ZNF251	CDC42EP4	RNF157	TUBGCP4	HGF	EXOSC9	RPS2	CTD-2337A12.1	PRPF19	CCR8	PPIG	CARD19	NOL8	USP20	NEFL	THUMPD1	VAT1	PARK7	NLK	AIMP1	KIF23	GPR89B	FAT4	CENPM	GNPDA2	SNRPD2	PRPF40B	METTL13	ETV6	RP11-559N14.5	ZNF24	VPS9D1	SNX8	WSB2	UBN2	RBPMS2	TAX1BP3	CTC-454I21.3	PROS1	SMIM20	CNGB3	ECT2L	PCBD1	CYP51A1	RC3H2	CADM4
4382	JUND	TACC3	SFRP1	CBX8	ZNF471	LINC01324	RP5-956O18.2	RAB44	HCFC2	SGK223	PIGK	OXSR1	GTPBP1	IMP4	ANKS3	CTD-2006H14.2	ZNF347	APOC2	LYRM2	2023-09-10	CCNB1	RP11-334J6.6	GBP4	NPW	TRAF7	RRAS2	SLMO2	LRRC74B	PLD1	BMS1P4	RP11-473N11.2	SLC35A5	COLEC12	RP5-972B16.2	MED1	GPR89A	EPOR	GGA3	RP11-468E2.6	ATG3	WSB2	ALG6	ORC4	PROSER1	PLET1	CDK9	MAFK	FBXO44	KCNH5	SYP	HIF1A	AP002954.4	NEUROG1	LIN9	UNQ6494	U73166.2	TMUB1	MYH10	RNF32	ZSCAN5A
4383	GSX1	PIAS2	GGT2	EBAG9	PIM2	S100A1	VPS4B	SMYD4	HNRNPUL1	RP11-650J17.1	GPR148	FGFR2	HIBADH	RP11-65N13.8	ZNF691	UQCC3	ZBED5	CTSD	PGAM1	STX6	GPR1	LINC00629	TRA2A	KIF2C	TSEN2	TSR1	RP11-724M22.1	IFFO1	C6orf47	RP11-517B11.7	RP11-712B9.4	MEIS2	CHRNB4	QPCTL	IFITM10	EIF4G2	RP3-510L9.1	CHCHD1	HSD17B11	MSANTD3	DTNBP1	SLC14A2-AS1	TMEM100	MIIP	UBE2Q1	IST1	SERF2	SEC61A1	NOX4	RAB33A	TNFAIP8	AC010642.1	C10orf126	ITGA1	AP001172.3	PNMA3	SDC1	HCN2	SULT1C4	MAP6
4384	PPP1R10	CCT2	RRP12	SLC25A3	TIGD7	NBPF9	TSNAX-DISC1	OR4D11	GNAS	PWP2	PDE3B	TSFM	ZADH2	THOC3	TMEM14E	HSPD1P1	ADAL	MINDY3	PROB1	PURB	RPS15A	RP11-4N23.1	WBP11	FOXA3	RPL27A	PRDX1	NFYA	ANKRD54	EXOSC9	TMEM26	RP11-360P21.2	RAC3	BST2	DEAF1	MFAP1	IPO11	CCT4	ATP5F1D	PTPN11	SLC4A3	CEP89	RP11-234B24.6	KRTCAP2	DEK	SFT2D3	FGR	SRC	ACAD8	CTC-543D15.8	ZSCAN1	MTRNR2L9	RP11-227G15.8	FCGR1A	TSEN15	FAM198A	CYGB	BIN3	SAA2-SAA4	ITGA10	TMCC1-AS1
4385	AC026449.1	CDC42EP5	TMEM39B	TECPR1	CTSO	GCKR	RP11-161I2.1	PTK6	EXOSC8	TEX14	LACE1	CAVIN3	TANGO6	AC138969.4	PPIE	TAF1	DHRSX	PIK3C3	ASRGL1	TMEM177	C2CD2	EIF2AK4	PRPF8	MMP12	VCAM1	COTL1	LY6G5C	SPTBN1	RPS6	PAFAH2	NID2	COX5A	VBP1	ZBTB33	CDCA8	EIF3L	MYH11	PGK2	SNRPA	TUBB2A	CEP104	MRPL27	ZRANB2	BRMS1	DIP2C	FEM1B	CYB5RL	HPD	RPA1	MTO1	HHIPL2	RADIL	AKR1D1	MDH1	RP4-583K8.1	AP003900.6	ATP5G3	USP53	CDKL3	WAC-AS1
4386	MKRN1	ZNF74	AC245100.1	MICOS10-NBL1	AL591806.1	PHC1	RP11-1084E5.1	ANKRD20A4	RAB5A	PINK1	PIP4K2A	GCOM1	UBXN2B	RP11-680F20.9	DCAF8L1	RP11-189B4.7	DERL2	PPIL3	CYRIA	GAPDH	DSCR8	AL356585.3	PAOX	NIT1	TNFAIP8L2	ACOX2	TMEM43	MLYCD	PYROXD1	SIMC1	RP11-249L21.4	PDHX	SRGAP2	ATP5J	UBR4	NIPSNAP1	ZNF334	EMSY	MSL2	CHEK1	KMT2A	RABGAP1	PPP4R3A	RP11-347P5.1	ASCC3	FOXP1	PRPF38B	PIGL	REC114	FFAR4	APPBP2	DNAL1	GORAB	PCBP1	MEIS1-AS3	RP11-1157N2--B.2	CDC14A	ATF7	RNF123	RNASEH1
4387	GTPBP10	EOGT	BMP1	XPO4	MPLKIP	RP11-76E17.3	TMEM114	HN1L	CNOT7	LINC01003	DYNC2LI1	HACD3	PNPLA2	DCAF10	USP17L8	AC004257.1	CNOT3	RPL35A	FXN	CBX2	LCK	PSMA1	RGS20	KRT3	GCLC	NOP53	MCM3	MAVS	MED23	YDJC	XPNPEP3	PFN1	BUB3	JOSD1	TVP23C	MBD4	RP1-92O14.3	PLEKHG5	PIWIL3	RP11-613M10.8	FAAP100	PTPN3	WWC2	CTD-2561J22.2	TRMT6	LIPT2	ZSWIM6	NME6	EIF2AK1	GTF3C6	BCAS2	F8	TPCN1	ZBTB1	SLC25A35	CTD-2342J14.6	GTSE1	SPON1	TFG	OGFOD3
4388	UBP1	FZD1	MORC4	PPP2R1A	C9orf89	AP4E1	WIPF2	TENM1	WDR92	GUSBP9	HECTD2	SERPINE2	ARFGAP1	SEC62	VCY	RP11-420L9.2	HIPK4	IQCE	THSD4	CPXM2	ASF1B	PIP5KL1	PSMB2	TMEM104	YPEL5	SMIM20	MATN1-AS1	MUC1	CYP46A1	NCSTN	PDIK1L	ATP1A4	THBD	RP11-1000B6.8	UBXN6	SMARCA5	FPR1	CHTOP	EPT1	ABCC5	CHRAC1	METTL6	WASF2	MAP1S	UBLCP1	CCDC7	CDR2L	RP11-45M22.4	TBPL1	RGS5	NIPAL3	PLCG1-AS1	CDYL	RND3	CYP1B1	EPHX1	C17orf53	BPGM	MPP4	SELV
4389	PSME1	CDK5RAP1	RP11-498P14.5	SELENOT	LAX1	COQ4	TNPO3	SLC39A5	GMFB	ANKRD13C	RASA2	CALHM5	NBL1	ACVR1B	TXNDC16	ARTN	SMCO1	ADGRG1	FAT3	HSPD1P1	ECE1	RP11-503N18.5	NR0B1	TEC	SVIL	CDKN1C	PRPSAP2	AK7	RHOBTB3	AC079807.4	HOMER3	ACOT11	INTS6	ZNF254	SPRY2	MYH10	NPPA-AS1	LPCAT3	PLK2	HIST1H1A	PTMS	RP11-642P15.1	NCOA1	MID1IP1	C10orf32	TXNRD2	QPCT	RP4-813D12.3	CEP128	BCHE	RFX6	VMP1	IFI44L	ECM2	ANKRD20A9P	MUM1L1	PADI3	GSPT2	LMNA	RP11-363J20.2
4390	YIF1B	TMEM67	USP6	TMEM101	TAX1BP3	AC005534.8	HLX	ZNF570	BET1L	GSDMB	CUEDC2	FGFR3	SCAMP1	EMC1	PBLD	TRAK2	AP5B1	SREBF1	NCKAP1L	MATK	WBSCR16	XPO4	SPTLC1	NOA1	WDR90	PTPN12	ASB8	CBX4	CUTC	PROCR	NXNL2	MAP3K14	CCDC17	CHFR	KCNH5	NUBPL	CMKLR1	LIG1	XPOT	AP5B1	VANGL2	NIFK-AS1	PIF1	TTLL3	FBXO42	RPS20	MYLIP	VPS13B	RP11-296E23.1	KLHL5	MICU3	OBSL1	KRBOX1	PPP1R21	THOC6	SMIM3	AC009060.2	KCNC2	2023-09-15	RP11-23E10.3
4391	C19orf53	PRSS1	ZNF569	PIK3C3	RTEL1	TCTA	BAG5	PPP1R14B	UBXN8	CEP68	ERMP1	ATXN2	CTNNB1	SLC5A6	TRMT44	AL157871.2	NTMT1	CLIP1	BTBD17	CTD-2510F5.6	GLE1	CTB-12A17.2	PRSS1	OGFR	CCDC91	DDX59	PHLDB3	CCDC22	TBC1D14	RP11-493E12.3	ARIH2OS	SLC1A1	GPATCH11	POLR2E	SMG7	MRE11	PACSIN1	MYH4	FAM171B	IER3IP1	NUP58	RRP8	METTL17	PIR	URM1	OSCP1	AP2M1	ZNF136	RP11-492A10.1	MED25	INSM1	RP11-829H16.3	RERG	RBM4B	RP11-13K12.2	SNAPIN	ST6GALNAC4	SEPHS1	GTF2E2	FAF1
4392	ANKRD20A1	CSRP3	PSMA5	MEI1	KLF8	UGT3A2	RPL36AL	HTN3	PMVK	AKR1C1	ANKRD20A3	MTHFD1L	GUCY1B1	ZNF22	TP53TG3D	RP11-310H4.6	NME1	SLC7A6OS	LRFN2	SLC1A6	HSPA8	RP13-516M14.4	CCDC71L	PAX4	EVC2	MAU2	RP11-864J10.4	NR0B1	PDE7B	SLC35A3	SLTM	PPME1	ASB12	CDKN2AIP	IFNG	AFF4	RP11-20I20.2	PSMA6	REEP3	TRPC3	ZMAT4	ZHX2	GTF2F1	PLAA	SFXN3	CRYBB1	EIF2B3	UTY	JAKMIP2	RP5-966M1.6	PSMC2	ATG14	HNRNPUL2-BSCL2	DCAF8	LINC01336	CCT2	SLC31A2	RAVER2	SPCS3	ASTN2
4393	FCF1	PRCP	UEVLD	RNF145	SLC34A1	PDE6B	NARF	SOX15	RBIS	RP11-545G3.1	DEPTOR	ZDHHC1	ATP6V1H	NOS2P3	NR2E3	MRPL17	ZNF589	REEP2	LSAMP	ARID4A	DNAJC8	TNFRSF10A	POLR2A	MCM4	CTC-398G3.6	RPL13A	PLEKHG3	S100P	CDK5RAP3	RP1-92O14.3	FRG2DP	ZNF777	TIGIT	GNPDA1	ACTG2	LUC7L2	P4HA1	GSTM2	TBP	C11orf74	PEX7	MED28	HAT1	HIST1H3D	RABEPK	RBM19	DLK1	GTF2H2B	HDAC3	COLEC12	HSPA8	VASH2	FIBP	TSPYL2	RP11-396C23.4	HMCN2	TSPAN13	F9	LYRM1	HABP4
4394	CADM4	DNAH8	DNAH8	RAB1B	GGT1	PHF7	RPS18P9	TPPP3	E2F5	ZSCAN22	TSPAN1	GPR75-ASB3	SLC38A6	RP4-584D14.5	SLC2A8	C4orf22	ARPC5L	DDOST	ABAT	SLC39A1	HNRNPM	MCFD2	RALGPS1	LIPC	SOCS5	EI24	KDELC2	RNF146	ZNF655	C6orf48	C17orf59	PPM1F	ENTPD1	INTS4	CST7	MCTS1	RAB37	STMN4	PNLIPRP3	F8A1	GKAP1	CYP3A43	PSMD5	RP11-708B6.2	C17orf85	TUT4	SH2D4A	HSDL1	KLHL2P1	PCDHA12	APOA5	CMBL	NRBP1	ZFX	CEACAM5	LINC01402	ANXA9	SPTBN4	ATG2B	RBBP4
4395	TRABD	NOSTRIN	CD99P1	FCGBP	TNK2	FENDRR	RP11-110I1.13	CDYL	WWOX	PDK3	SIGLEC6	VPS35L	IQGAP3	ABCC11	NAA30	FNTB	BRWD1	ZNF282	CACNA1C	TTC21B-AS1	SIGLEC10	HM13-AS1	IFT57	HTR7	C2orf73	SELENOT	RP11-113K21.4	CCDC186	LIPE	C14orf119	RNF139-AS1	ZCCHC14	PSMC6	ASB16-AS1	NABP1	SHTN1	RPS3	CHORDC1	PKHD1L1	PLK1	ALKBH8	LINC00937	MARS1	ZNF354B	GPX1	PSTPIP1	GPER1	RP11-497H16.5	SPATA5	TNRC6C	MYEOV	PON2	ARID3A	SYNRG	CTD-2256P15.2	TMEM14C	UNCX	FUCA1	YPEL4	HHIP-AS1
4396	METTL12	AURKAIP1	PIDD1	PSMF1	CC2D1A	RP13-314C10.5	RUVBL2	ZNF705D	FAM167A	CATSPERD	TMEM86B	HOGA1	POLR2E	RP11-353M9.1	PNPLA8	MRPL27	PABPC1L	EDEM2	ITIH5	ZNF100	CRYBG3	RIBC1	ZNF507	PSMD7	UBE2G2	UCKL1	LINC01191	TSPAN2	RIT1	ATF6B	WDFY1	ARHGEF9	PLVAP	RP11-361H10.3	DOK6	RGS18	OTUB1	ZNF267	SRSF2	GOLGA8B	POFUT2	RP11-196G11.2	TOX4	EFHD2	MTHFR	SRSF8	TAMM41	RP11-598D12.2	RP11-61E11.1	FKBP8	MUT	CTC-559E9.4	MAP1S	EDF1	CCDC22	LRRC23	ZCCHC9	ATPAF1	SIGLEC7	USP11
4397	TRIM25	CDON	PPP6R1	DDX28	NUPR1L	AGMO	AIM2	HERC3	WASF3	MAPK12	PEX5	NSFL1C	PLPP3	TRAK2	NIF3L1	NEK1	SMARCD1	DNA2	SQSTM1	SSR3	SPTLC3	FAM171B	GTF2H2	EFR3A	ZNF487	MORF4L2	AC109826.1	FAM181A	RGS14	KLF7	S100A2	FAM160B1	SORCS1	CYYR1-AS1	EEF1B2	GYPC	TOX2	TAPT1	RSG1	PLEK2	AMOTL1	QKI	RNASE2	RP11-556O9.2	BRE	COL1A1	C6orf48	FRA10AC1	LINC01277	ZNF704	VPS8	ANKRD36B	PRDM7	PALM	COX7BP2	TMTC4	C15orf57	PEX14	CLIC3	RP11-361M10.3
4398	VPS13C	POMK	RRH	PODXL2	BMP2K	RP11-285E18.2	BRD9	RPTOR	MAN2C1	RP11-418I22.2	SMDT1	PRKCH	SIRPA	SNHG19	RGPD3	HDHD1P1	ARF5	ZCCHC2	PDE4C	CCBE1	CSH1	C17orf58	GTF2H2C	ZNF281	ACTR3	HPSE	FGD5-AS1	TMEM133	DDX58	RP11-697H9.2	SDK2	SEMA4A	HEPACAM	CDK5RAP1	POLD4	PYROXD1	RP11-247L20.4	TMEM186	OCLN	ARHGAP17	DEF8	COL26A1	EMC8	ELAC2	FAM98B	TOLLIP	WFDC12	TSTA3	CHRNA7	OSGEP	RASGRP3	CHUK	PTCH2	HES1	FXYD3	RP11-305B6.3	PDXDC1	CHRDL1	PCTP	RP11-434H14.1
4399	ANKRD36	AP1S2	GAS2L1	AIMP2	RAB4B-EGLN2	RP11-529E10.7	DPH6-AS1	UGT2A1	MED24	PAX8-AS1	FAM124A	UBE2W	GARNL3	LCMT2	CRY1	RP11-739N20.2	DMRT2	FAM219B	DNM1L	ACTR3C	TSG101	NFKB2	GTF2H2C_2	NCOA4	RARRES2	DNAJC24	MRPL20	FAM186A	SORD	SEC1P	RP11-930O11.1	TTC7B	USP18	XPO7	CIC	IFI35	RP11-111M22.3	TAPBPL	SSPN	PCM1	PEX6	RP11-243A14.1	CTTNBP2NL	RP5-1112D6.7	SLC45A2	COL6A3	CCDC6	AC023590.1	RP11-1017G21.4	CDH17	SERTAD3	TMEM87A	MRPS21	PROB1	CTD-2024I7.13	N6AMT1	TCOF1	DHDDS	SULT1C2	MYBPHL
4400	RAB21	RAB3GAP2	RP11-396B14.2	ADAR	NPIPB9	PHKB	C12orf49	IFT20	PPIL2	TPGS2	CATSPER4	SPIN3	BRD4	HABP4	MYEOV	ARL3	NUDT6	CNNM4	MTG2	CDON	AAMP	LINC01128	POLK	ZFP57	ASL	ZFAND6	SSR2	SCUBE2	MIEF1	TRIOBP	AC010976.2	IREB2	AL591806.1	CTD-2541J13.1	GDF5OS	PSMD4	CD33	IGSF1	BRINP2	NARFL	OLFML2A	TBC1D16	RGL2	RP11-182J1.17	GPATCH3	METTL7A	APH1A	AC005264.2	DLAT	NPY5R	GSTO2	RP11-63M22.2	METTL13	WWC1	UMODL1	AC007383.4	THOC7	S100B	TAF4	RP11-796E2.4
4401	TM4SF19-TCTEX1D2	ZDHHC14	STK19	POLR2G	AAMDC	AP4M1	CREB3L2	SH3YL1	BCL7B	RP11-15A1.4	SFXN4	TDP2	VPS28	AC007620.3	PLAC8	MYO5C	EID2B	SLC5A6	GBA	RP5-967N21.11	RNF213	IGDCC4	PLCXD3	MTCH1	EXOSC2	ITPK1	MED11	SLC22A1	ERC1	NUDT12	RPL13AP17	THEM4	TMEM38B	RP11-347C12.1	MAGEB17	PHF8	API5	MEGF11	MEF2BNB-MEF2B	PPP1R11	CSNK2B	CNPY1	FEZ2	DHRS12	CCL5	NUP205	THEMIS	ZNF683	KLC4	MXD3	C1orf177	KDM4D	TMEM138	CRY1	ANKRD12	RP11-644A7.2	EPHA1	MTUS1	PROCR	RP11-798L4.1
4402	CYTH3	BOD1L1	RPS6KA2	HDAC3	CNGA1	CTC-347C20.2	P4HA3	SIGLEC14	FDXR	BIN1	CLDND2	CFL1	TBC1D30	COQ4	DDHD1	ATCAY	KRBA2	HMGA2	PRKAR1B	RP11-667F9.1	SRSF3	PGS1	ABCF1	2023-09-15	MCIDAS	RPL6	PRPF18	GSG1	CTSL	RP11-296O14.3	SENP2	KLHL26	HSPA1A	CSNK2A2	VEGFC	EDF1	GRPEL2-AS1	TMC7	NPY5R	ACD	KCTD2	DHX8	TAF12	TCP11L1	MAK16	ABHD2	C17orf78	OXLD1	AC010642.1	TTC37	ALB	CHST1	CTD-2006C1.10	USP20	CACNG6	GTPBP1	REG4	CARTPT	NBPF8	THSD4-AS1
4403	NMNAT3	KMT2A	CLUH	TRIM22	DAAM1	RAB30-AS1	RP11-312B8.1	STRADB	SNRPE	NPHS1	SELENBP1	EVA1C	C5AR1	SGSM3	H2AFB3	TRMT61B	PTBP3	REL	E2F4	RP11-161I6.2	HBA2	HECTD1	SAPCD2	TBC1D25	SURF6	ENG	ATF1	ID1	POMGNT1	TRMT1	RP11-78J21.7	GSDMC	GRN	RNF114	COL15A1	SLC41A3	LINC01260	SHOC2	C1orf122	RPL39	MLX	CTD-2554C21.1	USP14	RP11-356K23.1	CYB5A	COMMD7	CCDC106	BIRC6	RP1-43E13.2	RNFT1	TPST1	RP5-874C20.8	BCAP29	EML1	RP11-703G6.1	RP11-407N17.5	EFNA1	OSBPL8	CD160	SPATA20
4404	CCDC163P	PHF1	AC087294.2	SLC25A19	MYRIP	NMT2	CTC-255N20.1	FHDC1	FEM1C	WRAP53	LRRC14B	ACAD10	SLITRK4	DDX50	EMG1	JMJD8	RMND5A	MAGED2	ACSS1	FLJ21408	PGM2	PRX	CENPE	APOBEC4	OR1N1	MAPK4	BRD4	SEC14L3	KARS1	AP4B1-AS1	RP11-458F8.2	NDUFA9	LIPT1	SIVA1	RPF2	KIF23	ELP4	OLFML3	NAA20	RNF157	SPIDR	GHDC	CBWD2	HMG20A	SPTA1	UBTF	VIM	VPS13C	C17orf75	CDCA3	MACC1	ZNF451	NAT8L	ADGRA3	RP11-178C3.2	TNNC2	PPP1CB	TNFAIP6	RNFT1	SLC45A2
4405	ENPP3	NME1	POLR3F	DNLZ	NFE2	RP1-179N16.6	DNAL1	GORASP2	PRRC1	LGALSL	ITGA2B	DPH3	SAMHD1	EMC9	GKAP1	RP11-66H6.3	ZNF607	CASTOR2	ACOT11	RPS18	PRR23B	SLC22A24	POU3F3	DOK1	MRPL17	SERPINC1	ZNF350	NDN	CHGB	THNSL2	RP11-455F5.3	OLA1	IGSF23	EIF3D	LPXN	CAMLG	DNM1P46	RANBP9	FBXL5	DIS3L2	DCAF8	ABHD10	SERINC5	VDR	NBPF3	XIAP	PRDM7	TARDBP	FAM117A	SLX1A	MRAP2	ZNF81	ODF2L	CLIC6	RP11-266A24.1	CTD-2298J14.2	RIBC2	XRN1	TMEM40	CCDC78
4406	PREX2	RPS29	WWC3	USP35	KMT2A	DENND5B	RPS21	PMS2	SIKE1	C11orf1	ARX	UTP23	PCDHA6	RPL37AP1	NOBOX	RP11-815M8.1	CTC-260F20.3	TKTL1	COPS7B	SCYL1	CDC42EP1	HMCES	GTDC1	PATL2	MACROD2	STX2	TRAF6	BIK	EGR2	RP11-1035H13.2	AC005042.5	COPS7A	ROR2	ENTPD3	CDCA7	NUDT18	RPS19BP1	PPP2R3C	RP11-447L10.1	TFPT	ACP6	KCTD15	WRN	RP11-621L6.2	ADIPOQ	MYO1B	IDH3G	CTC-546K23.1	OSBPL8	DST	MON1B	LDHB	SPATA4	ZGRF1	RP5-1029K10.2	RPS6KA1	NUDT22	CAPN15	SLC7A5	PTRH1
4407	STAG1	MPHOSPH9	TRIL	FH	AC012005.3	PFN4	ZNF154	RP11-321N4.5	ECH1	GLS	CYP2J2	CDC42BPG	TAGLN	SLC38A3	AIMP1	SPATS2L	CENPQ	GRSF1	FOXRED2	PDZD8	YIPF1	AMT	TPST2	ZNF32	HNRNPH3	DCUN1D1	RP11-532F6.4	CYSTM1	PREX1	AP000442.1	RP11-169E6.4	THAP4	SH3RF1	C11orf24	C1orf162	ND6	MRPL13	OVCA2	ANK1	PPP2R5D	HUS1	AC017074.2	LILRB3	LTF	MMP16	NAT9	EDC3	RUSC1	RGS5	EAPP	HLA-DRB1	FASN	UGCG	SLC25A4	AC104809.3	SAMD11	EEF1G	IMPA1	IRAK3	UTP6
4408	NFXL1	ZFYVE21	RRP15	ST6GALNAC2	GPR144	TUBE1	CTD-2006H14.2	CMA1	PEF1	RASL10A	ST3GAL3	NDRG1	DCUN1D2	TOMM40L	RPL29	CTD-2371O3.2	PTS	USP15	CDR2	DHRS4L2	SYCE1L	C16orf86	DTX3L	LA16c-431H6.6	ZNF404	CTTNBP2NL	DNAJC21	SLC9A8	ERAP2	SERPINA1	NOC3L	LYSMD2	AC109829.1	AC104532.4	IL6R	PRKAA2	TLR3	C14orf119	GOLGA8H	CENPBD1	HAUS3	NFYC	GTF2H4	CAPS	ROR2	INTS1	BECN1	AC093063.3	STYX	GPR151	TMEM245	RP11-596D21.1	SCP2	STX1A	PHLDA1	TRIP6	GRINA	ATXN1	FBXO15	TSPAN13
4409	CENPK	RAB28	TAF13	MRPL57	NME4	NPIPA5	RASGRP4	ARL4D	CDK7	ATG2B	OR14C36	SNX10	NEK9	ZNF628	WDR17	NGFRAP1	AP1M1	HMGCR	MORN4	KLF11	LRFN4	ALCAM	DEPDC5	TNFSF13B	SMARCAD1	CYP4V2	CCDC94	MUS81	CBR3	KRT8P12	RP11-502M1.2	EFNA3	HIP1	DRAM1	CLEC10A	CD180	A2M-AS1	RBMX2	RP11-159D12.5	CLASP1	AKAP6	CC2D2A	GTF2IRD2B	ANKRD42	CLINT1	TP53BP2	TMEM70	RP11-810P12.7	APOM	YY1	GRB2	AC079610.1	TMEM255B	NDUFA7	XXbac-BPG157A10.21	SHROOM1	BRE	SEMA3C	C9orf41	SNAPC4
4410	LAMP5	MRPS28	RP11-53O19.1	TMEM248	FAHD2A	AC008074.3	HSPA4	SEC14L4	GTF2A1	ZNF461	ARHGEF28	ACTN1	GBF1	RP11-74E22.4	HIST2H2AA4	UBE2G1	BANF1	MRPL53	CCDC167	KBTBD8	TRAM1	NOLC1	PTGES3	SLC22A15	RHOXF1	C2CD2	C15orf40	KIAA0232	GTF2B	AC006460.2	HYKK	YEATS2	PPP1R7	ZNF142	C1orf56	SRSF1	CTD-3074O7.5	CSNK1G1	OR51E1	ZAP70	PRLR	RP5-1092A3.4	FRMD4A	TGDS	GPR17	SMARCE1	NIPAL3	NMRAL1	RP11-774O3.3	KIRREL3	UBN2	PAPSS1	VARS2	ADCY5	HOXC11	ACKR4	RNF10	TSPAN18	DCTN1	DCTN1
4411	PSMB5	INPP5K	ORC2	HES1	DYDC2	OAT	RP11-284F21.7	ACTN4	COMMD9	SSPO	EXOC5	GOLGA3	TAGLN3	AC004014.3	TDRD12	RP11-675M1.2	A4GNT	LSM5	MTARC1	RP11-680F20.9	ZP4	USP8	TMEM169	EMC4	IFT74	HAX1	TOR3A	NUDT3	POC1B	RNF219	TCEANC	CDH9	APEX2	LIN54	TMEM116	WNT5A	SBF2-AS1	PBX2	RPA3	ZNF496	RHOBTB3	COPS6	VARS1	USP50	RECQL	UBXN2A	ADAT2	LRRC29	DPYSL2	G0S2	COA5	RP3-380B8.4	ERG	L1CAM	FAM81B	CAMK2D	SLC6A16	LMBRD2	PPAN	PKHD1
4412	FRG1B	RPS18	HFM1	NSFL1C	SLC25A43	RP11-621L6.2	ZNF843	SAYSD1	SRPX	ZNF133	NF1	FKBP2	DGKG	TOP1MT	ARIH2OS	ATP2A1	DPY30	MARF1	NUBP2	ZNF701	ATP5G3	AC231657.1	NFKBIE	MRGPRX1	BBS1	FAM107B	MMS19	CHMP4A	TDRP	TTL	HPD	SYNPO	EPC1	TM9SF3	CHST4	SNTB2	ANKRD18CP	ADCY2	C8orf88	UTP11L	SHMT1	SH3BP5-AS1	FAM117B	NOD2	ZNF516	ATF7IP	IL2RA	UROS	KIF2A	PTAFR	KANK2	CERS6	GRM8	DNM3	SULT1C4	BASP1	RECK	KCTD21	SYBU	U52111.14
4413	KTN1	CDK20	ZNF837	ELOB	NAT14	LIG4	RP5-1068E13.7	KLHL20	ASPSCR1	RP11-813I20.2	DCK	OGFRL1	AKAP7	DCAF17	DGUOK	RP3-510L9.1	PGD	EIF3K	MARS2	CLEC2L	AGRP	EGOT	MEGF11	AGER	FAM122C	OTUD6B	THOC1	SRD5A2	CDK5	APLF	CYP2B7P	CXCL16	SLC15A4	LINC01540	TRMT61A	CTSL	C11orf63	ZNF703	PRPF40A	PDGFRB	CCDC84	AC069363.1	JOSD1	DCTN6	GRB14	ARRB1	SCAF1	EMID1	RP4-816N1.6	POTEC	IZUMO2	ZDHHC1	TRIM22	KIF11	RP1-74B13.2	LGI4	TJP3	APOC2	ATP6V0E1	CATSPER2
4414	LYST	RPS28	PDAP1	EIF3K	ZSCAN25	PCBD2	RP11-5A11.1	TMEM158	PTAR1	RALGAPA1	PRDM7	MRPL40	NUP188	AC037445.1	TMEM128	DBR1	UBL4A	FBXL15	MDM1	ZNF112	ACSM2B	HFE	NFYC	CEP104	PTPLAD1	ANKRD27	CTD-3065B20.3	BST1	FBXL20	RP3-394A18.1	AP001062.7	LRRC3B	DHDH	AC092295.4	HIGD2B	ASB6	RP1-309F20.3	PPIE	NUTM2E	U2SURP	CISD2	CD99P1	PCDHGC3	MPDU1	EGFL7	CEP57	MPRIP	RP13-516M14.1	RP11-439K3.1	USP20	GULP1	PHC3	FBXW9	ECHS1	RP11-7F17.4	PSMD4	ARMCX6	MARCHF5	CLCN1	TRIOBP
4415	FRAS1	MRPL38	ADAM33	NGFR	LRRCC1	TPGS2	PSMF1	HAUS2	MANBA	NAP1L5	IGFL2	RPGRIP1L	EEFSEC	CCDC171	KCNJ1	TAF1A	CSRP2BP	FBXL12	CIAO2A	DDX51	PMAIP1	GYG2P1	HEATR9	PRF1	USP43	NCSTN	ECI2	NEU4	GPKOW	FAM24B	FOPNL	KIF3B	LIN7B	FILIP1	EVA1C	WDR19	TNFRSF10A	CASP6	TOMM34	NLRP6	SSH1	EIF4G2	ZNF512	AC004069.2	PDE1A	SNRPN	ABHD3	C9orf114	RP11-609D21.3	SLC22A17	GPR151	RP11-147I3.1	CUL7	PLCH2	PLCZ1	LAPTM4A	FANCD2	CEBPZ	NME2	PRPF40B
4416	PHKA1	PPP1R13B	RP11-330C7.3	SLC66A2	ZNF398	PACRGL	CTC-459F4.7	SH3GLB1	C1orf122	NPIPA5	APPBP2	HOPX	PHLPP2	LINC00348	GATA5	PPP4C	HINT1	ARMT1	MTUS2	PKD2L1	GGCT	CXCL1	SPRED1	NXPH4	SUPT6H	TPSAB1	RP1-37C10.3	ARMC2	TFB2M	C12orf66	RP11-70F11.8	PER2	TBK1	ZNF493	TYSND1	KAT5	MBL1P	HM13	TXLNG	SNUPN	MORF4L2	RP11-334C17.5	REXO1	TMEM38B	SEC11A	KIF22	ZNF574	SLC9A7	ZFX-AS1	ITM2C	ORC3	FAM86DP	PYGO2	TPM4	AC093627.10	ITGA6	PISD	DZIP1L	TNFSF12-TNFSF13	RERGL
4417	ZBTB3	ALG2	RRP7B	UBL5	POMT2	RP11-7K24.3	TPCN2	PTAR1	RBM12	TMX4	USP9Y	RABL2A	SCAI	SLC8A1-AS1	MYBL1	CR1L	EPG5	STC2	UNKL	CFAP57	ACAT2	ADAM9	CXCL5	GRHPR	GABPB1	NPAT	SLC7A5	DUSP26	CD3EAP	DSCAS	RP4-665J23.1	RAB30	SLC24A1	MUC6	NT5DC1	SBNO2	CTD-2095E4.5	TUSC3	GRXCR1	WNK3	YWHAQ	AKR7A2	RAB7A	PET117	PGM3	ZC3H4	NCR1	GSE1	FCRL3	VAMP3	GLS	AC026202.3	ALG2	DDX20	AC004988.1	RP11-797M17.1	TANK	EHD2	KRT10	C6orf136
4418	LRP1B	VPS13D	MRPS35	TRAF1	ADAD1	CBR3-AS1	C3orf67-AS1	MAEA	GNAL	SEL1L2	MRPL48	PEX19	GLS	TAF6	NACA2	AC100821.2	NPAS4	ABCB6	LARP4	ABT1	BAZ2A	MAGI2-AS3	TP53BP1	RIPK3	FDPS	LYPLA1	RP11-529F4.1	ELP2	ADA	ESD	FLT3	PHKG1	AP1S2	ZNF574	DOCK2	RPRD2	RP11-33B1.2	AP4E1	ZNF526	ZNF615	MMP17	ZNF709.1	RSPRY1	SYNCRIP	ITFG2	KRT86	SERPINA3	AC016747.3	PEX11G	SLC9A3R2	LRRTM3	C10orf90	SPINT2	UQCRFS1	RP13-131K19.2	VANGL2	AKAP7	SPON2	COX4I2	ACAA1
4419	GOLGA8B	TMEM109	SAMD15	RAB14	SEPHS1	RP5-1007F24.1	CMB9-22P13.1	PGPEP1	CHRNA4	AC019117.2	ATP11AUN	RNPEPL1	PPHLN1	AC012501.2	NSRP1	TMA16	EIF3D	NAGK	MRS2	DLGAP1-AS2	HYAL2	TGFBR3L	STK17B	SLC37A1	C5	TOP3B	DCAF4	HRASLS2	RHOA	RP4-761J14.8	CTDNEP1	DCN	ADAMTS19	AC142528.1	CALB1	MAFB	RP11-219B4.7	IP6K2	SSPO	SNRK	WDR77	FANCE	RPL3L	CUTC	GPBP1	CCNK	TNS2	ALG12	IFIH1	PURG	CTC-360G5.8	ALMS1P	BOLA3	SDC4	AC096669.1	TMEM222	FAM109B	INTS6	SMAD5	ZNF517
4420	POC1B	BOD1	GPC5	TAF2	NT5C2	LRRC19	FGF12-AS1	KBTBD8	PYM1	RP11-206L10.8	ZNF804A	OLIG1	KCND3	PTDSS2	NPM3	EPB41	ZNF254	ATP6AP2	CHAC2	RAB33B	SPESP1	RP11-313F23.4	HCCS	AGPAT1	HIST1H3E	PHLDB2	CTD-2555O16.1	KRT26	PODN	H6PD	PI4KAP1	GRM5	OR2C1	SPAG5-AS1	CLNK	HSDL1	RP5-877J2.1	AKAP17A	TFEB	UBE2A	APCDD1	CTD-2323K18.1	IFT80	APH1A	GDF5OS	ITGAV	UBP1	ZNF485	MEX3B	TLK1	SLC1A5	PDLIM4	C8orf58	TTF1	CPSF4L	PPP1R3G	MAP1B	USP9Y	SIRPD	RP11-172F10.1
4421	PRCC	CRTC1	CTC-360G5.8	MAP3K11	CCDC80	ZFAND5	RP11-430G17.3	AP5Z1	LY75-CD302	RP11-923I11.6	RP11-894J14.5	TCF20	USP46	PIGL	TOX4	RP11-1055B8.9	USP41	GFM1	ANGPTL2	FEM1C	C5orf56	AC007679.3	ILF2	GPBAR1	PCBD1	TBP	LINC01484	PRPF40B	DAGLB	ZNF321P	RP11-458D21.1	SP100	TMEM14A	RUSC2	ITGAL	ELAC1	STK33	GPX7	KLHL10	P2RX4	KMT2B	VPS4A	LOC107987425	SLC25A46	SVIP	BUD23	PANO1	DYM	CCDC42B	FBXO30	ZNF841	ZNF436-AS1	GPR174	MAP7D3	FOXB1	ENTPD5	PYROXD2	NUP155	CRYBG3	E4F1
4422	TRIP4	VPS39	NANOS3	SSR4	GLIPR1L2	GUCY1A2	SDHAP1	KCNF1	SRPRA	CTD-2349P21.9	FGF18	GRAMD4	SSH2	NAA38	DDAH2	STARD13	IL17C	C9orf72	QDPR	HECTD3	GPX1	RPL32P3	ITPKC	APRT	WDR43	FAM122B	ADAT1	SDK2	ICE2	RP11-384K6.2	CTB-57H20.1	TPM2	BMS1	MCCC1	KMO	EML4	RP11-142L4.2	NEO1	ZNF239	UBE3A	USP9Y	DPH2	INPP5B	CTD-3096M3.2	TNFSF12-TNFSF13	ISCA1	NSMAF	RP3-414A15.10	RP11-98J23.2	CSNK1G3	FLRT1	MGAT3	LIX1	SH3BGRL2	SNHG18	EHD1	TRHR	SLC25A46	FBXO46	C19orf24
4423	POLR3B	RCOR3	CTC-436P18.1	APBB1	TECR	CRIP2	MTMR3	DHX15	CHCHD3	CFAP57	AP1AR	PRPF40B	LRRC73	HSPA4L	ZNF430	CCRN4L	ZNF610	EXD2	EIF1AY	AC079807.4	FILIP1L	BTRC	EMSY	OBP2A	PAFAH1B2	LRRC28	CHUK	AHI1	FAM133A	DIS3L	RSPO2	GABBR2	RPS6	TMEM243	ATG5	CLASRP	HLX	SERPINA10	RP3-468K18.7	USH1G	CSPP1	DBF4B	DNAJC2	RP11-446E24.4	B3GNT7	SNX24	PRRT3	TMED5	FAM63A	SMO	EXOC2	ASB14	CCR1	MED15	AC016700.5	PPP1R12C	SLC20A1	COX5B	HNRNPH1	FBXL19-AS1
4424	CTAGE6	BROX	LINC01429	UPF1	USP39	RP11-326I11.3	TPST2	TAS2R10	SBNO1	ZNF569	BCAS3	LPIN1	FAM163B	RP11-1348G14.8	NDRG2	IWS1	ZNF684	ELAPOR2	ZSCAN26	NR2C2AP	HIST1H2AD	NAT1	TYMP	PPIH	RER1	ZFAND1	XRCC1	CTBP2	BTBD10	SLC50A1	L3HYPDH	CHL1	VAT1	SNHG8	PHGDH	HSP90AB1	ERCC6	FNBP1	RPP30	INSR	NACAD	CCNG2	RUBCN	CH507-9B2.9	TMEM57	RPL22	MAP4K2	POLR3E	FADS1	GDE1	JDP2	TM7SF3	CCR3	DPP10	DRICH1	GLUD1P7	C4orf29	AACS	RPS27	GPT2
4425	CTB-54O9.9	DGLUCY	LYRM7	MRPL2	KIRREL3	KIAA1107	RP11-51J9.5	THAP3	NCK1	RP11-630C16.2	MPHOSPH6	PEX10	VAMP2	TP53I3	GTF3C2	RRN3P3	PRAMEF1	UFM1	RPP25	RPARP-AS1	CRIM1	RP2	ZNF395	ACAA2	HSP90AB1	RNF31	SLC51A	MRPS18B	DDX20	LINC00624	NUDCD2	RBMX	OR56A1	TRUB2	DENND4B	AKR1C3	ZC3HAV1	FBN1	TAF2	MLLT10	RNF213	AR	GPN2	UROD	SFRP4	PARVA	TMEM204	TRAF7	SLC2A14	TRIM60	RP11-697E2.12	MORC2-AS1	CLEC2B	APLP2	FGF14-AS1	TMEM9B	RD3L	TRIR	ARID2	DGKA
4426	TTF2	GTF3A	KLC2	NLGN4X	COL6A5	RP11-552M11.8	RP11-57H14.3	IWS1	TULP4	RP11-277P12.6	OTOA	DCBLD1	UBE2D2	RP3-323P24.3	GCSAML	FAM222A	SUCO	EIF4E3	KCNT1	LIX1	EIF3D	PPP2R5E	S100A6	PTMA	RNF213	GLDN	RPL7AP30	CTD-3105H18.14	SEPTIN9	ISCA2	GMFB	IKBKE	FAT4	AC010729.1	VAV1	RHOA	AC002310.7	THTPA	SALL4	UBE2Q1	PIK3C3	TBC1D20	BAZ1B	CCPG1	PF4V1	THOC7	ZHX3	CLEC4F	LIFR-AS1	PPIAL4G	WNK4	RP1-179N16.6	MARK3	CLTC	RP11-37C7.1	FAM198A	PDIA6	BCL2	SLC25A41	XRCC6
4427	PHLDA3	ATXN2	PSMD8	NFKBIB	OR1Q1	MCUR1	CD80	POC1B	CP	RP11-834C11.5	RP11-231C14.4	PTS	SYNGR3	HMGB1P8	ZNF283	PRKG1	GDAP1	CCNYL1	ZBTB33	TCTEX1D1	HIST1H2AI	LRRC14	TMEM135	TSPAN33	TCTE1	TMEM168	RP3-476K8.4	CDC40	ASAP1	SMIM14	RP11-89N17.4	TGFBR3	TUBB1	SCAF4	PHF11	CYHR1	LRAT	SCARA3	TCN2	PPM1E	ZNRD2	CTC-228N24.2	NDRG3	DNAJC16	ZNF431	GTF2F1	CHKB-CPT1B	RP11-191G24.1	CTC-367J11.1	DSCC1	PTGES3	RP11-620J15.3	MRI1	STXBP1	RP5-945I17.2	PMVK	TTC23	MAPKBP1	AC109829.1	P2RY11
4428	ZFPM1	CHST2	FAM86B3P	MESD	USP16	YTHDC2	GABARAPL2	POMGNT1	CKS1B	WDR7	HHLA1	HMCN1	GRM7	RP11-290F24.6	XRCC6	LDHC	BDP1	ERGIC3	SHKBP1	HRASLS	PAK4	MMP23B	NSUN4	LRRC56	GLB1L2	MBOAT7	PLEKHA8P1	SLC33A1	CYP27A1	ADIRF	TWSG1	HAVCR2	STX18	CECR2	ASIC3	PA2G4	GOLGA6L4	OSTC	ACKR4	MAPRE1	ADAM9	PDK2	LRFN1	SPATA5L1	HMGN2	ERCC6L	ROM1	UBE2Q1	TCF24	MBD3	C2orf80	MRO	LDHD	SPAG17	RPL5P5	PPIL3	ZNF792	UBE2O	NOMO1	SLC30A10
4429	DIEXF	TULP4	TBRG4	ADIRF	FDPS	PMS2P1	RP11-701H24.3	RRAD	CFAP46	MAPKBP1	MAP6D1	ARSA	RRP36	SGSM2	ZBTB1	RP9	MGST3	GUK1	BPIFA3	EIF2A	CACNA1C	RP11-254F7.2	CTDSPL2	GPA33	PFN3	TTC13	TRPC4AP	DEPDC7	RFXANK	TMEM179B	RTP4	ORAI1	LYZL2	PHKA1	AKT1	RAD9A	CTD-2587M2.1	COLGALT1	TBC1D24	KIAA1586	RALGPS1	VAX2	DENND11	FAR2	USMG5	SSPN	USE1	C19orf54	CLPB	MRC2	DNAJC12	RP11-400L8.2	TMX2-CTNND1	TALDO1	TM9SF2	LINC01422	MAGEB18	MAST4	DNAJC21	APEX1
4430	CDH10	SRI	HNRNPR	AMZ2	HERC6	RP5-912I13.1	SYNE1	ZNF143	NUP98	LINC01032	RP11-20I23.1	RWDD2B	SELENOF	DMAP1	INMT-FAM188B	SFT2D3	RUSC2	DHX34	AGBL4	AC005281.1	SMCO3	CTC-228N24.2	ZNF451	PPP1R12C	AMOTL2	SRSF3	MRPL3	STARD8	PSEN1	PI4KB	TXLNGY	CDKN2D	BMP8B	AC008746.3	ELANE	USP10	MT-ATP6	EFNB1	CHCHD3	C12orf73	RAB3GAP2	PITPNM1	HAUS5	RP11-552M11.4	SMAP2	ZNF331	DIS3L2	RECQL5	STRIP1	TTF2	CYTH4	ZCCHC9	GSAP	TMEM178A	RAB8A	RP11-397C12.1	CLTC	CKAP2L	GMFB	CECR2
4431	MOGAT1	WDFY1	AP3B2	SNTB2	NFATC2IP	CTD-2026G6.3	GDA	ATP5C1	ACAA2	ATP6V0E2-AS1	MYOCD	AP4B1	CNBP	RP11-452H21.4	CCL18	ST14	SFRP5	FBXW2	SPTLC2	A2MP1	MED22	BMP8B	RBP1	RUVBL1	AVPR2	GSTO1	KIAA0368	UNC45B	ELOB	RP4-798A10.2	DUSP19	CTPS1	MYO7B	ANAPC13	DUS3L	RPS29	RP11-1246C19.1	MKLN1	SPACA3	LMOD3	CHODL	ZNF248	TNFAIP6	RIC8A	TRMT2B	LRRTM1	XPNPEP3	AC141586.5	RNF32	CCT6B	PTPRN	CCNT2-AS1	RPS18	RACK1	RP11-598D12.2	SLC2A12	NUP107	LARP1B	SREK1IP1	ADCK1
4432	NARFL	ASCC3	DDX27	MON1B	PORCN	RP11-576N17.5	RP11-390K5.3	TFAP2B	SNUPN	DDX24	PIP5KL1	ZNF331	LRRC3B	HDAC11-AS1	NIPSNAP1	RP4-591C20.9	PCDHGB4	ASB3	ATP1B2	RRP1	C6orf47	RP11-455G16.1	SRSF6	GSTK1	SLC25A6	TFDP2	ZBTB22	NDUFV1	ARIH2	WDR77	SIDT2	RAB2B	CTD-2140B24.4	TTBK2	MALSU1	ACP5	DNAJC30	VPS41	DDX39A	ZNF396	PCDHGA11	COX5A	RB1CC1	LENG9	WISP3	AGO1	RP11-54C4.3	ZBTB17	UCK2	DYRK2	PDE5A	LINC01003	TRIM72	SPATA2	C9orf117	CYP4F3	SMYD2	RAF1	ANGPTL1	PAPD7
4433	TMEM19	LARP1	XRCC1	FLNA	HMX3	RP11-470E16.2	GLYCTK	CLEC2B	TFB1M	FTO	SLITRK3	CCDC7	COX8A	SLC35A5	OR2J2	CCNH	SNX22	AGPAT4	MED12L	PLEK2	PPM1M	RP11-594N15.2	HSPE1-MOB4	LALBA	GALNT1	RDH11	SDHAF1	PROB1	TMEM9	KCNJ13	ARHGEF16	PCOLCE2	PPBP	MYH7B	RMND5B	HIRA	FAM118B	POLB	ARPC1B	C9orf50	ERLIN2	ZNF608	MAPK9	SPAG7	SASH3	MFAP1	PDK2	TTN	RP11-65J3.14	NT5C3B	C1RL	MRPL42	RP11-831H9.11	STIM1	USP44	GOLT1A	TMEM74B	MCM4	C18orf54	RP11-508N22.9
4434	MTHFD2L	HELLS	HNRNPA1L2	LTN1	QTRT1	CEMIP	UHRF1BP1L	RPRD1A	EPS15L1	PLS1	ARHGEF4	KLHL36	CCDC9B	RP11-274H2.3	RFX7	ADSS	TBX19	TXNDC17	HAUS7	AOX1	OR10J3	GSTO1	KYNU	ANKRD33	ADAT1	ZC3H13	NKRF	JAK3	ZBTB44	ANAPC4	EHD3	CGNL1	UBL4B	CCL28	MRPL45	MZT2B	RP11-46A10.5	APBB2	RUNX1	ZDHHC18	KLHL36	ROBO2	HSD17B7	FBXL4	CCDC13	ARF6	GCNT2	CEP85	ZNF839	LAPTM4A	C1orf226	PROS1	NSMCE1	MBL2	UNC93B3	RP4-639F20.1	ABLIM3	MOSPD2	FYCO1	PLRG1
4435	IFNA1	REEP3	RP11-754N21.1	RABL6	METTL21A	RP11-692P14.1	RP11-798G7.6	PTCD3	NUDT3	RP1-161N10.1	BRF1	TBC1D14	TSC22D4	PITPNB	RBM10	PPP5D1	KCTD20	DOHH	UXT	MRPL18	METTL17	CTD-2544N14.3	COP1	CRTC2	SNX12	PSKH1	RP11-360F5.3	MAFK	SIGLEC1	RP11-203J24.9	RP11-968O1.5	ACAP2	ATP9B	HDAC9	IPO4	CCDC168	RP11-314N13.10	SMARCA5	AJUBA	ENKD1	MUL1	NCAPG	PLEKHF1	CCS	IGSF10	CHODL	OR5B2	SLC25A44	AMOTL2	ATP8B4	KLHL15	AC092835.2	RALY	GPR17	RP11-7F17.7	TK2	GINS4	PDPK1	TMCO2	C1QTNF3-AMACR
4436	CDKL4	TSPAN6	RP11-195C7.1	GBP4	RDM1	RP11-968O1.5	KRR1	RAD18	SLAIN1	RET	MAL	ABTB2	MOB1B	HMGN3-AS1	LDHAL6B	HECTD2	FAM65A	MAST1	PPP2CA	ITGB1	OR7D2	ELF1	POLI	TMED1	NEMF	SPCS1	ARIH2	WAC	NGEF	TRAM1	AP000350.10	ANXA3	ACTR10	RP11-34P13.7	DTNBP1	MED12L	MMP14	TXLNA	SENP1	AC008810.1	ERG	MRPS26	PIGW	VRK3	SPI1	CLSPN	ICOS	EIF2S3L	CCDC37	LPL	CRYZL1	OSGEPL1-AS1	RP11-761B3.1	DST	RP11-424D14.1	LINC01206	NRCAM	CNIH4	ZNF700	AC079922.3
4437	TMEM160	PSMD7	RAB7B	OPTN	ACTN2	DUSP22	MLK7-AS1	OAZ1	FAM50B	LRRFIP1	ADAMTSL5	DAG1	CASP2	NPRL3	VIPAS39	TWSG1	FUT9	FAM169A	SYT5	C18orf32	ORC6	DGKD	ZNF280C	ZNF451	ZFPL1	VKORC1	RABGGTA	MT-ND3	CDIPT	RP11-285F7.2	MOB2	TXNDC9	CCNG2	RP11-206M11.7	KIAA0020	ZNHIT1	MRPL27	CCSER2	PARK7	ANKRD44	PTP4A2	TSN	TTC12	DOCK7	GSPT2	TMX4	DDX59	IL17RC	RP11-7O11.3	BPGM	CREG1	RAP2A	VARS	H3C11	RP11-195F19.9	KCNB2	LRSAM1	ABCC8	TCEAL2	POLD2
4438	BPHL	AAMDC	ZNF394	PAK4	PRRC2B	RP11-1275H24.2	GRAMD2	SLC5A2	NEIL2	CMPK1	TMEM47	MRPS9	COX5B	ZNF677	OR8J1	CRYM-AS1	RGS17	MANBA	METTL18	SLC44A1	LAT2	RBP5	ZKSCAN8	C15orf41	ACTRT3	ARFRP1	RP11-216B9.6	TRPC7	HDGFL3	RP4-714D9.5	RP11-446E9.1	FIBP	DNAJC16	TOR1AIP1	TPM1	ZNF629	METAP1	ELAC2	FAM127A	AC018867.1	FARSA	HIC2	PUS1	ARFGEF1	HIBCH	SCRN3	STON1-GTF2A1L	VPS51	RP11-993B23.3	SCAND1	PPP4R1	CCDC102A	B3GNT3	H3C8	ABCA4	NOX3	LMNB1	SSBP4	TADA2A	TXNRD3
4439	SLC52A2	CHURC1-FNTB	DCP1B	TMEM208	NAT9	RP11-116A1.1	GS1-124K5.4	TDP1	HNRNPL	CYP2U1	WRB	EPHX2	PRTFDC1	PEX5	METAP1	RP11-444D3.1	RBM3	PAQR3	VCPKMT	COX17	ENTPD5	MAMSTR	ALG13	CYC1	POLRMT	PARVA	BAIAP2L1	TMEM187	SLMAP	RP11-313P13.4	LMF1	ECE1	AC069063.1	RP11-80H5.9	TFIP11	KIF27	MZF1-AS1	ZNF280C	RNF19A	PAQR5	RALGAPB	BMS1P14	DPP3	AATK	ISOC1	ZFP1	SPG11	RQCD1	TRIM69	MAPK8	ZNF705A	PPP2R5C	POTEI	PRAMEF20	RP11-367J11.3	FAM167A	GANAB	ARHGAP1	H2AFY2	KLRAP1
4440	KRTAP4-11	UBA5	ZNF385C	UFM1	NBPF19	AC073342.12	GEMIN4	ZNF506	PICALM	SARDH	WFS1	RNF167	LIN52	HERC2	TRIP11	AAK1	MTMR12	MTHFD1L	IHO1	MEF2D	C10orf11	PKD2L2	U2SURP	ZBTB1	GNB1L	ORMDL1	TXNDC9	PCF11	PIKFYVE	CD46	CTC-348L5.1	ZBTB37	SYAP1	NLRP14	TBCE	FZD1	ITM2C	SRSF11	ILDR1	PDF	ACLY	ZNF783	GDF7	LINC00339	ANKRD32	SMC1A	SGCG	C11orf84	AC002429.5	BMPR2	GAA	EHD4	C18orf65	SLC39A14	RP11-958J22.1	SNAPC2	NBPF15	PSMD5	PARP6	MAPK1
4441	POLD3	GLI2	PLEKHG2	CHST7	CD164L2	DNAJC3-AS1	CTD-2517M22.14	ALKBH4	CCT6B	TNK2	NPY	DDX60L	PSAP	AHSG	SART3	CECR7	HIST2H3PS2	ACP5	FCGR2A	ZNF839	AL008723.1	RP11-996F15.5	SAA1	NOTCH2NL	AP3M2	ISLR	HADHA	PTGR1	GALNT7	BIRC2	APOM	TOB2	ACAN	ZFPL1	E2F1	RANBP9	AC007038.7	ABCB7	AP000275.65	SIX1	ARMC8	ENOPH1	DPP7	AKR1E2	ERCC6-PGBD3	UBE2L6	PKIG	TOE1	RP11-333E13.4	KIR3DL1	MTCH2	KCNIP2	PDE6A	NEBL	RP11-993B23.3	RP11-566K11.4	DEK	PPP5C	SRSF3	C22orf23
4442	TMTC2	TMEM198	TFE3	YARS2	VPREB3	RP3-430N8.11	ARL17A	YRDC	KLHL20	TSC1	CCM2	MGAT5	SYNGR1	EIF4A1P2	MYH14	ADRA1B	TSPAN17	FHOD3	RFXANK	UBXN4	AOC1	SGCB	USP10	BICD2	TMSB4Y	PYGO1	ALOX12	OR56A1	CTNNB1	RP11-381K20.2	EBAG9	MPDU1	ZNF649	RTFDC1	ACADVL	ZFR	RP3-395M20.8	BTBD17	CRYBG3	KHDRBS3	PIK3C2A	PIGZ	HLA-DMB	CD59	ADRBK2	IFT88	HRCT1	ANKRD24	RP11-178C3.2	UBA7	CAPN7	PNN	SMARCA2	RAD54L2	AC093382.1	CTD-2024I7.13	RNF130	JADE2	IQCF5	TXNL4A
4443	GPR152	RBM38	AC034220.3	SLC38A10	SAMD8	ACYP1	SHBG	GNPDA2	MXI1	RP11-32B5.1	ZBTB46	PGM1	MPPE1	TPST1	PRAMEF11	IL17RD	ANLN	GET4	ZNF532	RP11-253M7.1	AP000295.9	LENG1	OTUD5	CTSS	EIF3K	ZFYVE26	ABBA01017803.1	PKP1	PRRX1	GALNT12	RPS2P1	MFSD6	SQSTM1	ZNF114	C1orf100	SLC30A9	MTND2P28	ZGPAT	LSM6	SMG5	BORCS7	TMEM132E	RILP	RBM22	TGFBR2	UFSP2	CD200R1	MTHFSD	CLDN4	MYH4	ZNF165	EIF2B1	F10	TMEFF2	KCNMB1	AC004854.4	YEATS2	PDE8B	TRAM1L1	RASSF7
4444	TMEM168	CLDN12	CLNS1A	ADCY3	ZNF789	FMO5	ST8SIA3	TCEAL3	VPS13D	ABLIM1	RTP5	EPM2AIP1	ITPK1	CTD-2562J17.6	GJD4	PTPRG	OXCT1	BPHL	CFL1	AP000439.1	MYB	AC013271.3	YIPF1	B3GALT4	RSPH9	SRM	CRACR2B	GPX4	PITRM1	DCAF11	MIR22HG	ZMIZ1	COQ2	SCN11A	TEN1-CDK3	ALKBH4	ZNF385B	PKNOX1	LOH12CR1	ACTR3	RAB7B	H6PD	PSPC1	IQCH-AS1	CLUAP1	HSPB6	CASP4	RP11-146I2.1	AC093627.12	ZNF425	EEF1E1-BLOC1S5	ZCCHC17	CTD-3088G3.8	NDUFA10	MYBPC2	MPP1	MAPK3	RIOK2	OR2K2	RP11-430G17.3
4445	ERVV-1	ETS1	FAM216B	KIFAP3	PLAA	COMMD9	DAZAP2	RPS17	B3GAT3	CBX3P9	LCE4A	AP5Z1	ZCCHC9	FAM35A	TEX36	BICD2	ARSB	HTRA1	REXO2	SLC25A29	TNPO3	GXYLT1	MRPS18B	ASF1A	AGA	TMX3	MOAP1	PSMB8	SOS1	CTC-287O8.1	ABHD12	SERPINB11	ST14	SS18L1	PLAA	RAN	TMEM159	NOLC1	ZNF541	STIL	GIPC1	APEX2	POLR2C	C10orf32-ASMT	AC015688.3	SLC25A20	TMEM176A	PROSC	RP11-834C11.4	NDUFS8	DGKH	CTC-429P9.1	PEPD	HSPA12A	NANOGNBP3	RP11-385D13.1	ERVV-1	SNX17	GSKIP	ATPAF2
4446	PSME4	SNX24	CTD-2152M20.2	LSAMP	ZAR1L	RPH3AL	CHFR	ZKSCAN1	INO80B	GS1-358P8.4	NUS1	DIS3L	OVCA2	FUS	RPL26	BRAFP1	ASAH2	IMPACT	MIPEP	CXorf40B	AF196779.12	FAM120A	RANGRF	DPM2	CEP290	ALG6	RP5-884C9.2	C14orf37	PAK2	RP11-379J5.5	MTO1	PDE4D	GC	MAMDC2-AS1	ACBD4	NEK9	WDR64	PRPF38A	DDX42	SLC12A2	PCYOX1	SMG1P5	RABGEF1	RP11-438J1.1	AZIN1	JUN	PPIP5K1	RP11-705C15.3	GLT1D1	NDUFA7	JMJD1C	EPM2AIP1	APITD1-CORT	CNNM2	RPL17P40	GS1-18A18.2	C20orf141	SDHA	CD80	ANKRD19P
4447	CHID1	INTS1	TMEM104	PSMB10	RRAGA	EFCAB13	CNN2	RPSA	EPDR1	RP11-434B12.1	STARD13	ZFYVE26	TTC7B	GRHPR	TRNP1	CSNK1A1P1	FAM98B	PFN1	DUSP16	METTL13	AC008810.1	RNU2-63P	MED22	CH507-9B2.4	FCGR1A	ACSS2	AC007192.6	TMC6	SLC27A4	AC245100.1	HMGN3-AS1	TPT1	PALD1	BRWD1	RAC1	OBI1	SAR1A	TAF6	DDTL	C2orf81	GIGYF1	CCAR2	EPM2AIP1	UBE2F-SCLY	LAPTM5	NUDT21	SPPL2B	C19orf12	LINC01285	RBMXL1	ATP6V1B2	RP11-314O13.1	EVA1B	CBLN4	PP14571	FICD	CTD-2287O16.3	LCMT2	TRIM63	RP11-374M1.2
4448	GABRB1	MRPL10	TARS2	PPP1R9B	ARNT	RP11-999E24.3	AC005224.2	IGFBP7	ATG14	RP11-774D14.1	MROH7	UNG	AFG3L2	AMER3	SUDS3	ABHD15-AS1	PPP1R13B	PCDHGC3	ALPL	LINC00693	FAM174A	RP11-157L3.12	NNMT	QPCTL	CGRRF1	ARID1B	DHX38	ZNF165	CFAP43	RP11-365N19.2	RP11-111F5.3	TST	ARL5C	CWC27	PCDHGA4	OASL	LAMB1	ATP5MPL	FBXW9	ACTRT3	IGLL1	CCDC137	RINL	LRRC43	MOB4	ZZZ3	ACTR2	PGAM5	LINC01126	HSD17B11	VWA1	ASAH2B	ITPR2	ATP1B1	ADCYAP1	ELMO2	FAM114A2	CENPN	ZNF25	BCL2L13
4449	APOA4	UBE3A	SNUPN	CASC3	OSR1	RP11-536C5.2	SRSF3	CHST3	MYPOP	PEX5	RP11-195F19.29	MOXD1	HLA-G	SLC35G1	ARC	RP11-566K19.6	PAK6	PRSS23	TMEM177	RBM5	RAB38	AC005262.2	REPS1	KIAA1429	ZHX2	GCFC2	ADNP	CTC-360G5.8	FAM234A	MT-ND2	RP11-396K3.1	PCCA	MBOAT2	CRIPT	KBTBD12	SYNCRIP	RP11-64P14.7	HIRIP3	ANKRD39	TRABD	NSD1	ARSA	DCTN4	TFIP11	SERPINB11	ZNF581	LATS1	ZNF195	RP11-58E21.3	ZNF688	PGBD2	KCNIP1	NCKIPSD	ZFYVE1	RP5-978I12.1	METTL21B	PPCS	FAM189A2	2023-09-09	THUMPD3-AS1
4450	SCAND1	MRPS6	RP11-1348G14.4	PMFBP1	RNF44	KIF3A	INCENP	NFXL1	SHROOM3	IGFBP4	CLDN20	MPPED2	SYP	GLOD4	OBP2B	RP11-680G24.5	POLDIP3	TNKS2	FAM13C	AC003005.2	RP11-178C3.1	KATNBL1	PDE7B	KHDRBS1	NUP107	NOMO2	ESRRA	ORAI2	DRG1	KLRF1	ABCA11P	BRK1	CYYR1	RP11-290F24.6	FCGR2A	GET1	PLA2G5	SH3RF1	IL27RA	TPRKB	PTDSS1	ERCC3	HSPA4	PSMA3	ARL13B	CNOT2	HEPN1	LRMP	ADAMTS6	HSDL1	GPR35	DISP1	SLCO4A1	TBP	MYPN	LRRC4	PRR5-ARHGAP8	MRPL30	RBMS1	ZCWPW1
4451	MRPL27	CLIP1	PSMG2	CFL1	TRPM5	PEX3	GPR157	PRM1	ERCC3	MPDZ	PRPF40B	SCAP	HEATR3	MRPS35	MRPL14	AMDHD1	BIRC7	KCNIP1	ZBED5	RP11-184D12.1	HMGB4	FAM65A	ACOT1	PRIMPOL	AP5B1	TOR1B	RPS6KB1	EIF3E	MYO18A	PKN1	RP11-22P6.2	NDUFS3	RABGAP1L	IFT81	ATP6V0C	HGSNAT	ZNF185	ANAPC4	TCP10	ANGPT2	USP19	XRCC6	CCT5	CARKD	NIP7	ZBTB10	FAM3D	PSMD13	RP4-682C21.5	POLR2C	SLC20A1	CCDC113	YTHDF2	RNF7	ZBTB2	EHHADH-AS1	ISY1	KRT19	ALDH3B1	GUCY1B3
4452	LAMC1	SPATA33	AC097724.3	GRAMD1B	CEP250	MINA	LINC00854	SERF1B	CMTM6	TEX11	PTPRB	ACTA2	MAPK10	TMEM230	AC004076.9	GPANK1	C17orf80	VPS45	GRN	GTF2A1	EFCAB1	RCN1P2	DDX52	ADAM18	DOCK11	OCRL	EIF3F	ZNF727	THBD	TRMT2B	CTC-552D5.1	STAT5A	MFF	GPR146	MAP2K7	PPP1R10	CTC-273B12.10	VTI1B	MDH1	SAT2	GNGT2	CSF1	PPP1R18	NOL4L	PCDH10	TSSC4	ZDHHC19	MBOAT7	AC007383.3	HAND1	FAM228B	BMP8A	YWHAZ	H3C2	LINC00824	WIPF2	SIPA1L2	ITSN2	PRKG2	SIRT4
4453	CHCHD5	TTC27	PI4K2B	IRF9	ARL3	LL0XNC01-237H1.2	TBX6	ZNF841	EFNA1	DPYS	SRL	ARPC2	DHX8	TMED1	NDUFAF5	FAAH	ZNF69	COG3	ATAD3B	HLA-F-AS1	PFDN5	LRRC75B	DHX36	AOC3	CCND1	PHC1	PPIH	FECH	GNPDA1	RP11-141C7.4	RP11-403P17.3	RAB15	PTPN22	FAM214A	EP400	MEX3D	CLP1	ME1	MRE11A	VWA1	RPS19BP1	SMO	EVL	RP11-1157N2--B.2	JAK1	DNAJC9	H1FX	RNF121	FAM229A	PIGK	SIAE	GMFB	ARHGEF3	ATP5ME	MEP1B	RP11-15J10.8	ANGEL1	AP3S1	ZNF141	CLIP1
4454	FLT4	ARSF	AC007285.6	HAUS7	SETMAR	U52111.14	POLDIP2	UBE2A	VPS11	RP3-402G11.26	TMC2	MRPS21	SPRY4	RP11-1055B8.9	KRT10	PARP16	AL162426.1	DCTN4	PLCD1	AP000473.8	FMO3	PCED1A	CD276	AHDC1	PIM1	HERC5	DNAJC4	PSENEN	UBALD2	ZNF513	RP11-603J24.4	GBP1	ALOX15B	KCTD2	WASH1	RBM18	NAV2	GRK5	CD58	RRBP1	IFT22	TPST1	MRPS36	CENPT	ZNF548	CNDP2	PDCD1	CNTLN	MADD	LMAN1L	RABEP1	RP1-117O3.2	STON1	GPRC5B	AP000705.7	AC002543.2	MICAL2	METTL5	POU2F1	AC019186.1
4455	DHX38	ARFGAP2	LINC01208	CYRIA	PLCB3	RP11-554A11.8	LRRC41	PATE3	DLD	LINC01128	RNF128	SLC17A5	ENO1	RP11-361H10.3	OR4A16	PIR	AGXT2	LARS1	ZNF746	RP11-334C17.5	CLDN7	C6orf211	LRRFIP2	SLC25A15	PPM1G	FIP1L1	SNX12	ZPLD1	COL9A2	AC025171.1	GM2A	RACGAP1	RP11-468E2.1	UTP15	H1FX	SETDB1	UBE4A	PPIH	UBALD2	LDLRAP1	SP1	ACTR3B	COMMD8	ABHD4	TIMD4	RBM15B	PABPN1L	SRPR	APOC1P1	THEM4	TSPAN6	SLC35A3	BVES	SPIN2A	ESRP1	WDR54	CCL22	SCRN2	GALNT5	KIAA0319
4456	KLF3	SLC35A5	C12orf5	TUBB6	HEY2	MTFMT	ALS2CR12	LRRIQ4	GPR84	CRYM-AS1	OR2B2	ACTBL2	PASK	MTMR4	LIX1	MESDC2	ADRA2C	RHBDD3	FABP3	RP11-314O13.1	SMC4	L34079.2	TBCCD1	BOLA2B	IGFLR1	PRKAR1A	PRPF3	MLST8	NOS1AP	GLB1L	REV1	GABRG2	FGF22	SRSF10P1	PELP1	ZNF330	SIDT1	GPS1	ANKMY2	CCDC130	AP4E1	LRRC59	EEF1AKMT1	MYL5	ZNF511	ELP6	RBAK-RBAKDN	RBM22	SURF2	PGM2L1	KLRB1	OMD	CDKN2C	KCNJ4	DTX2	ZNF324B	POMP	EFNA5	BCAT2	GNL3
4457	SNAP29	PDCD4	GNB1	TSSC4	NFIC	RP11-384F7.1	RP11-162J8.3	ZFR	ROCK2	GUSBP5	KRTAP10-2	LYRM2	GOT2	STOML2	MTRNR2L5	TRIM35	UQCRC1	NSMAF	SURF1	AC097721.2	SEMG1	AIDA	TRIM46	TBC1D1	DYNC1LI1	MED4	AC006547.13	ITGBL1	BAHD1	MRPL34	RP11-7O11.3	MEAF6	SPRR2D	RNGTT	TMSB15B	LNX2	MSN	ZFP90	GOLGA6B	TMEM180	RPS9	DNAJC17	NEDD8	ATXN2L	NXPH1	PES1	ZNF496	SNHG7	BOLA1	G3BP1	SLC22A16	CGNL1	DMBT1	ATP5MC3	DNM1P35	CTD-2369P2.10	XKR3	TAF3	AHSA1	UBA1
4458	KRTAP9-6	BMPR1A	DRG2	KBTBD7	AASDH	ASPN	C16orf91	TMEM87A	ARHGAP12	AKAP1	KLHL34	C7orf25	TUBA4B	AC016644.1	CXorf23	SEC61G	AC016734.1	TMEM192	SYNJ2	FAM57B	SLC8B1	RP5-850O15.3	METRNL	ZNF845	BCL2L12	FBXO6	POLE4	PMEPA1	AKR1C1	SETMAR	ZFHX4	RIT2	GPR153	AC007193.6	TFEB	NECTIN2	CNOT7	NIPBL	GBP3	EIF4A1	NEK1	USP2	OSBP	TM4SF1-AS1	NID1	ARMCX4	CBLC	THOC5	BCL9L	XAGE2B	ICK	IL17RE	ICAM1	HMGN1	AP003900.6	BMS1P7	KRTDAP	TEX264	RPP14	BDH1
4459	LIFR	ZBED5	RBBP4	LDLRAD3	PRRX1	ZNF641	FAM57A	THOC1	SERAC1	RP11-470P21.2	TMEM17	ZNF460	CWC22	AGBL1	EID2B	RP1-187B23.1	RBPJ	ARL13B	PUDP	MREG	S100A2	TSPY26P	CHD2	MAP3K11	AGTRAP	SHARPIN	SLC38A5	RPS15	PTX3	RP11-867G23.3	ANKRD26P1	PLSCR4	TTC12	CTB-171A8.1	CNKSR2	SMC4	RP11-355B11.2	MRPS9	KIF21A	ERG	CRCP	LINC01501	PHLPP2	TMEM219	SERINC4	BBS5	ELK4	SPAG4	PRRC1	KLF3	TEX10	SECISBP2	SPTLC2	SMARCAD1	RP1-122K4.2	RP11-849F2.9	EXOC3L2	EPB41	TIFA	LINC00205
4460	RP4-583P15.14	NEDD8	RP3-414A15.12	ZBTB16	CASP6	ZNF287	EDEM1	ZNF746	CHM	SLC25A29	SRRM2	DET1	SRP72	RPL7P9	NFX1	CTD-2184D3.7	ZNF20	CDC42SE1	DIAPH1	RP13-143G15.4	RAB11FIP5	BMP2	PYM1	MRPL1	ATP6V1C2	TSPAN9	ZBTB33	MLLT10	MTSS2	CD55	AC097724.3	ENC1	POU5F1B	WDSUB1	TMA7	LGMN	RP11-582J16.5	AGPAT1	PTDSS2	RFC4	GMFB	ALG11	FKBP3	TRIM26	PNO1	UBL7	ZDHHC23	RP4-752I6.1	RP11-452L6.5	OAT	PRKRIR	THAP7-AS1	HYAL2	H3C12	MNT	ZNF295-AS1	SPAG4	RPS27L	ZNF517	ZNF221
4461	EPS8L2	TM9SF2	CIAO1	LAMP2	TPRKB	RP11-270M14.4	PRICKLE3	DHRS7B	RACK1	CALCOCO1	SLC1A4	TKT	REEP6	ANKRD16	PLCXD3	RP11-297H3.3	KLF8	MRPL41	DENND5B	VAV3	CD9	RPL34P6	BLOC1S2	KRTAP21-1	RPS7	NOLC1	C11orf80	PHC2	PTN	EPM2A	NRIR	MECR	RP11-403P17.5	AK3	LAT2	TYMP	AC005062.2	NMNAT2	DUSP16	NOC2L	CHAT	GSS	FGG	SHARPIN	ZNF750	RNF141	RAB34	AC104532.2	AP000688.11	C1orf74	SCGB2B2	PCP4	ITM2C	TUBB4A	RP11-818F20.5	IPPK	SPTBN5	RPL10A	AMD1	BCHE
4462	AEN	SP1	LLNLR-249E10.1	RBMX	WDR13	PPP2R3A	BRPF1	CCDC51	AGAP1	SH2D3C	C4orf27	CTH	PRKAB2	TRMT2A	NR2F1	TPST1	TBX21	MEMO1	XPR1	NBPF8P	BHLHA15	KDELR1	TBL3	CLDN18	PAPD5	SFPQ	TRPA1	ZNF280A	TUBA3D	AC084219.3	FAR2P1	MIF4GD	RPL3L	TOMM20	TXLNA	CD163	MFF	SKP1	SKA2	AF131216.1	ZNRD1	GORAB	ARHGEF11	NBPF8	CCDC67	TMEM240	SEMA3C	DENND2C	HAP1	SIL1	FAM106A	MCCC2	NOD2	MON1A	RP5-1074L1.1	DNAJC14	NUP85	KLHL22	CORT	MAVS
4463	UFD1L	TGFBR2	PALB2	EPN2	BST2	FUK	CCDC9	CWC22	RARS2	CEL	HCCS	RPUSD1	RBBP7	AC016700.5	DMTF1	FAM225B	ERCC8	MGME1	ADK	TSPAN10	CBLN3	TBPL1	TSEN34	CERS2	FTSJ3	STRN	YTHDF3	ANK1	TUBA3C	RP11-843P14.1	CTB-50L17.16	CAND2	SNURF	RP11-318K12.2	ZNF397	MRPS2	DENR	COMMD10	LACTB2	SRSF4	NPC1	CFAP70	ZNF8	RAB11FIP2	ZMAT5	KLHL13	KLHL26	GALK2	CDK19	C3orf20	DHRS3	KIAA0040	LRRK2	DDX41	RP3-402G11.25	MAPK7	BRI3BP	PNPLA6	RP11-795F19.5	SV2A
4464	EBLN2	USP3	RP11-77K12.8	HCCS	FAM183B	AC008060.7	KIAA0895	KANSL2	VWA8	RP11-31F15.2	ATP6AP2	DNAJC21	DESI2	UBE3C	PTBP3	FXR2	NEDD1	YKT6	S100A6	BAIAP2L1	STOM	AC084219.3	ATG5	DARS2	THUMPD2	SNX7	TYW3	KIDINS220	SBNO2	RP11-218F10.3	ANKRD40	TJP1	MRPS28	MOB2	GRAMD4	SLC12A6	ZBTB3	DHRS1	SHKBP1	SPAG5	PSMD5	PHEX	RPS6KA3	ZNF763	FAM188A	TSPAN2	CMYA5	SCAPER	LINC01080	GINM1	GOLPH3	CAND1	IPO11	ZMYM4	DDX19A	ILVBL	UBTD1	GPAM	LPL	TACC2
4465	POLR2H	XPO6	LPPR2	PRPS2	RP1-66C13.4	RP11-384P7.7	C2orf76	IFNA21	POLDIP3	RP4-718N17.2	C3orf58	IRS2	C1QTNF5	RELL1	TLE3	RP11-415J8.5	SUMO1	TAZ	MTARC2	PRICKLE3	RWDD4	FOXK1	CRLF3	PEX10	THOC7	ZNF436	API5	FOXD4L4	PIP4P2	RP11-307E17.8	CES2	MARVELD1	TMED10	PPIP5K2	VMAC	CDK20	NDUFS5	CIAO2A	MIOX	BRAT1	CD2	FBXO46	ACAD10	RP11-49K24.4	NDUFV2	NPRL2	TMEM256-PLSCR3	RP11-594C13.1	RP11-77K12.8	SUV420H1	ITGA4	PANK1	PPP1R3G	ERF	RP11-843B15.2	FAM127B	GALE	KRT222	MMEL1	THUMPD3
4466	AP5Z1	KMT2D	AC023469.1	PPME1	HINFP	PRR5-ARHGAP8	IGFL4	AC104057.1	RNF126	TMC1	HAGHL	NBEAL1	NID1	FBXL7	CTAGE1	RP11-346D14.1	RFX5	SSBP2	DHX15	NKIRAS2	GSDMA	RFX7	ABHD4	C1orf159	TULP2	GPATCH11	HDHD1	CCDC140	LANCL1	AC005740.5	PCDHB16	TOP3A	SYF2	XRCC6	ACOT7	NELFA	GCC1	CFD	FAM109B	SRSF6	FAM50A	RP11-627D16.1	PKN1	ST6GALNAC4	DNTTIP2	KRT83	TMLHE	C12orf43	RP11-634H22.1	TEFM	KIAA1731NL	ZNF354C	CINP	CSDC2	RP11-561O23.5	PSMG3	MMP8	MSMO1	ZNF774	WASH2P
4467	BCL2L15	LPCAT2	AC005262.2	PIGA	ABCC1	RP4-777O23.2	ODF2	RBPJ	AMBRA1	RP11-844P9.2	NPIPA1	BAG2	GABRA4	GNMT	ZNF219	RP11-566E18.1	RP4-583P15.15	POLR1C	CNTFR	TAF7L	STK26	PCNX	PCSK9	FAM129A	CNBD1	CEBPB	IL10RB	ERICH6B	MRPL43	INO80	LINC00950	ADCK2	TRIM38	MRPS16	C9orf64	C1orf53	RP11-96O20.4	PRPF19	EEF2KMT	MSI1	RIT2	HDAC2	DMXL1	P3H1	SNX14	SCP2	BTD	NBPF12	RP4-734C18.1	DMAP1	TRIM24	GLUD2	OR56A3	CDK19	RAD21L1	KIAA1549	MGAT5	ITPKA	TMEM256-PLSCR3	PLK2
4468	ADSSL1	ESCO1	MAPK6	RPL39	BPTF	ZSCAN12P1	RP11-21M24.2	UBL4A	CTIF	KIAA1377	2023-03-01	ME2	IL16	C6	NBAS	SH3RF3-AS1	SEMA4C	CIAO2A	SZT2	PAXBP1	PRKD2	RP11-218F4.1	TNKS	GRHL2	C11orf1	C7orf26	TRMT1L	VIPAS39	PHLPP1	RP11-446E24.4	RP11-527F13.1	SNX33	MANSC1	LENG8-AS1	GMCL1	NFYB	LYSMD3	CEP43	XKR8	FKBP9	MRPL43	ACOT8	NPR1	KIF13A	SHISA3	ATP13A4	OOEP	EIF2AK2	ADAMTS4	PTGIR	KDM5A	TRIM62	GAP43	AMPH	MAL2	CSTF2	MTHFD2	XYLB	TRIM33	RP11-553L6.5
4469	RP5-1052I5.2	DDX51	CYP4B1	RPS6KB2	BCAR3	CLDN16	MAOA	WFDC3	OLFM2	FBXO42	MTNR1A	SMAD3	NDRG2	LINC00928	CACNG5	YBX1P1	GOPC	TRMT10C	PPM1M	RP11-448G15.3	KDELC2	VDAC2	MYO3B	NR2F6	SNRPD2	DCP1B	ZFAND2B	SRSF5	ABHD17B	RTP4	MPV17L2	GPM6A	RP11-330H6.5	AC133528.2	P2RY10	ABCA8	GRIN2C	UBXN1	TRA2B	RPS27A	HSDL1	PCBP1-AS1	STAT2	VTI1B	PCDHGA9	TMX2	FBXO31	RP11-720L8.1	U1.10	GLRA4	CARKD	ERCC4	MRPL47	CCT6B	AP001439.2	LAT2	CPXCR1	MRPS16	RP4-576H24.4	HCG27
4470	DIAPH3	INAFM2	ZIK1	MMADHC	RTP2	CTD-2228K2.7	GPR161	PACSIN3	SREBF2	RP11-535M15.1	TANGO2	MB	DLG3	NMRAL1	CDH11	HDLBP	KANSL1	CELSR2	EYA4	SLC9B2	PRICKLE3	SYNJ2BP-COX16	WRN	NCSTN	NPEPPS	HARS2	TRIM23	PTGER1	EDEM3	AC005237.4	HSPB6	CHPT1	KLHDC8B	NADSYN1	RAB31	HDHD5	PGM5	TBC1D8	UROC1	FBN2	PPA1	NTMT1	TSPYL1	FAM63B	GALNT3	USP34	LYPLA2	HSD11B1	TNFRSF11B	TSPY2	RNF212B	EIF5A2	CISH	H3C4	SLC25A28	FOXO6	CLN8	ATP5MC1	ZNF726	CTD-2583A14.11
4471	DEPDC5	ZDHHC18	ZFP28	MAGI1	CDC25B	RP11-244N9.4	PSMD7	TMX2-CTNND1	ESD	STK25	LRRIQ4	FHL2	PPAT	LBR	SLITRK5	TRAF3IP2	CR1L	ITIH3	HACL1	CNTFR	KIF23	FUCA2	RPAP3	AL589743.1	SNRPA1	EHBP1L1	C2orf49	CTD-2616J11.11	YWHAH	FNDC3A	CTD-2600H12.2	PKIG	VPS37C	MECR	STC1	EZR	CCDC97	TRIT1	FTCD	PPP2R2A	TUT4	FAM220A	SH3BGRL3	SURF6	CCDC86	DENND4A	DOT1L	AC005077.12	RP11-546B15.1	CCNJ	TMBIM6	RP11-438D8.2	SMNDC1	PGM3	LINGO1-AS1	INHA	CCNDBP1	MAPK9	PLXNA3	FAAH2
4472	TSPAN18	PACS2	RP4-769N13.6	NUS1	ROM1	C15orf65	AMMECR1L	DDX10	SLC38A2	BPI	SESN3	PTDSS1	VAPA	DYRK1B	PRKAR2A	ZNF302	NUDCD1	DVL1	JMJD6	A2ML1-AS1	OR5B3	RAB3GAP1	PIMREG	SCP2	EML5	RPS4Y1	C2	TRIM13	SNRNP27	RP11-134G8.7	TEX2	DNAJC25	SCG5	CRKL	C17orf70	CDPF1	BIVM-ERCC5	GSTK1	APITD1-CORT	DGKD	EVI5L	TRIM67	FEM1B	SEC16A	CCDC38	TAF8	CEP89	CEP192	MRE11A	ABCA10	CELF6	FAM199X	CXCR3	TMEM11	PET117	RP11-302M6.4	AIM1L	CHEK2	EXOC6	SLC6A8
4473	PRSS55	TMCO3	CROCC	NELFA	IFI27L1	LARGE-AS1	IRF2BP2	CNOT7	ALDH16A1	VWCE	ADAMTS16	TICAM1	ECHS1	SURF4	SH3RF1	MRPL22	CAPN10	SBSPON	ARL15	DGKQ	PLEKHG1	THNSL2	SF1	PFDN6	FXR1	DSCC1	C20orf24	RUNX3	SNRPD2	LRP1	RP11-73M18.10	STEAP2	LILRA6	ANKRD17	TNFRSF10B	KIFC3	RP11-265E18.1	PDF	TACSTD2	TNFAIP1	MYT1L	TMEM47	PKNOX1	CBWD1	MED23	GGPS1	MTHFS	REC8	SH3BP5-AS1	ALS2	ADAMTSL1	ZIC4	FAM231D	IGSF1	RP11-895K13.2	MESDC2	BTNL2	ZNF782	POLR3GL	ZNF598
4474	HIF1A	TAOK1	WDR73	DACT3	KLHL23	FRA10AC1	ASTN2-AS1	PRSS50	PGM1	MTA1	NT5M	ERCC6	RNASEH2B	KCNG3	IL33	ALDH6A1	IFT52	NMT1	AFG1L	ANKRD18A	DEGS1	ANKRD36BP1	SPRTN	PRICKLE2	CHRNA1	TDP1	RP13-104F24.2	SLC12A4	PSEN2	TMEM165	CCDC158	NDUFS5	HESX1	RAP2B	P3H1	PRCC	SLC30A9	LRRC4	TSGA10IP	SLC31A1	ATF2	PDE9A	C1orf167	SRGAP2D	LXN	C2CD2	ARHGEF40	CNIH4	GNB5	UBE3D	STARD4	PCDHB14	TMPRSS7	EP300	LRRC71	JAM3	ALG1	ZBTB24	WISP3	SPTBN2
4475	ZNF138	IDE	PSMC4	COMMD4	FKSG48	ADI1	RP11-575F12.1	KIAA1586	NFATC2IP	DYRK1B	CSDC2	SOX10	CNTNAP5	GPS1	WRAP53	POLR2B	OOEP	CDYL2	PPP2R3A	NACAD	ERAP2	CTPS1	DROSHA	PVRL4	PPIL3	ORAI2	XRCC6	PRTFDC1	CTDP1	CYB5R1	FAM20B	IMPACT	RASEF	RP11-849F2.5	DOT1L	SCN7A	IMP4	GOLT1B	PHF20L1	OARD1	TBC1D5	MT-RNR2	ARSA	SNRPA	EEF1D	RBM6	TCTN2	NSUN6	CFAP221	TIMM10	ZNF81	RP4-673D20.3	AMH	RMND5A	ATP2A1	C14orf93	CDCA2	COL3A1	SMIM14	PSMA6P1
4476	CSNK1A1	MRPS18A	EMX2	SND1	RAB9A	DDX3X	PCBP1	ERO1LB	CCDC167	FBXO21	C12orf40	PLXNA3	WASHC4	A2M-AS1	PFDN6	ACADL	NKTR	ABCA3	LRRC8B	ZNF257	SDK1	HAPLN1	POGK	MDS2	COA5	GSTZ1	RP11-867G23.3	PAPPA	BAALC	HADH	ZNF525	RAB3GAP1	SERPINA3	BIRC6-AS2	MTERF3	PES1	RPL18A	EXOC6B	LRPPRC	EPM2A	GABARAP	ADRBK1	PCGF6	YY1AP1	ODF2L	CRTC2	HAP1	RCL1	RP11-160E2.6	ZNF106	IGIP	SLC35A5	SYVN1	SLC26A6	CTA-481E9.4	ZNF790-AS1	KRT7	NUDT2	GGT6	RP11-360P21.2
4477	KIAA1429	COMMD7	SLC5A9	SLC38A2	SRRM1	ESD	SUMO2P17	KRTAP10-11	TMEM201	RP5-1159O4.2	GKN2	SEC24B	SART1	PMPCA	MON2	AC079922.3	RNF103-CHMP3	CRY1	DDX21	RP11-667K14.3	PDLIM2	KRTCAP3	H2AZ2	FAM43A	RFT1	WASHC2C	SIPA1L1	DLX4	CCNL1	SLC25A5-AS1	RP11-690I21.2	CNTN5	RP11-438J1.1	THNSL2	C8orf33	HSPA4	TCEA1	ZNF2	RP11-315D16.2	UGDH	MBD1	PMM2	CTAGE1	GLE1	TCEANC2	CETN2	FTL	PLXNA3	CCDC154	SPATA45	SHISA9	TPD52L1	FO538757.3	STX1B	FRZB	GGT5	COL19A1	ADA2	CEP57	DNMT3B
4478	OIP5	ANKFY1	ZNF252P	TELO2	STEAP3	KDELC2	CXorf40B	ZBTB43	PRCC	HERC2P2	CT45A10	PEX7	STX1A	RCBTB1	SRPK3	CLK2	FSCN2	SLITRK2	SSH2	RPL9	ACADVL	C2	RSBN1	ESAM	CFAP97	ABITRAM	TOPORS-AS1	PHF23	PAPSS2	RPL32P26	ATP5I	PRRC2B	ATP5L	ATAD1	RPL36	C8A	CYTH3	PRKX	SPATA5	GPS2	ZFHX3	VILL	DPH7	NRL	HECTD4	GPN1	CCL5	DCAF15	RP11-690J15.1	IL12A	FBXO25	LEMD3	SLC38A2	EPC2	TBC1D3D	ARHGEF33	SH3RF3	SLC4A8	ATP6V1D	RGS8
4479	PAXBP1	MMADHC	RP11-195B21.3	AP1M1	NEURL4	FOXK1	MALSU1	TMPRSS5	ITIH2	RP1-179N16.6	SCRN1	SLC13A2	STK38	UBFD1	FRG2	CECR6	RYR2	NOP58	NCKAP5L	MLIP-AS1	RASA3	CYP4Z1	PHF1	SNAPC1	BTBD7	PSMF1	EIF3D	TBCC	CWC27	CCNC	PRICKLE4	SMPD3	FAM25C	RP11-296I10.3	OR4A47	NCBP2	ATAD1	JUND	ATIC	MFN1	INF2	ACVR1B	VWA3A	GRAPL	SOGA1	DCDC1	TMEM50A	RP11-301O19.1	WDR48	MED7	FCER1A	FAM69C	KCTD9	STX8	ANKRD26P1	LINC00470	NDOR1	ASPHD1	GALR2	KRTCAP3
4480	C2orf49	VPS52	SCARF2	SYNC	KRBA2	RP11-45F15.2	TPRA1	SLC4A4	HBS1L	CRY2	GRAMD1C	SEL1L	KLHDC4	SCUBE3	CMPK1	CTD-3253I12.1	SLC26A1	GALNS	YWHAQ	CMB9-22P13.1	MMP9	ADTRP	DCUN1D5	RNF121	ZNF33A	KRR1	RP5-1085F17.4	NAT16	WDR59	C1orf50	TUBGCP5	PCDHGC3	SBK3	AP2A1	ANAPC1	NBEAL1	YOD1	NFYB	PRSS38	TRIM31	FKBP15	PI4KAP2	LDB1	RP11-547D23.1	NUP43	OR1M1	UCN2	EIF2B5	CHGA	HIST1H2BH	TRIO	SNRPF	MLLT3	PDE8A	RP11-796G6.1	SIRT4	TRPC4AP	STK38L	EIF3H	AC074391.1
4481	AC092835.2	VCPIP1	ZNF445	RAB11FIP4	LY6G5B	SLMO1	THBS3	IGF2BP3	RERE	MECP2	NOX5	STX18	SGIP1	PUSL1	C7orf73	MTDH	CNRIP1	FAM160B2	SHISA9	TRAF7	EIF1AD	RP11-665J16.1	PLEKHA2	SERHL2	SLC37A3	TCF12	DUSP28	WFDC11	LPGAT1	SMIM20	MTMR9LP	LYRM4	DKK2	RP3-475N16.1	TRAP1	PLG	LARP1	SAFB	STAT5A	FBXO11	ZNRF1	ZNF680	KIAA0753	RABEP2	GUF1	LUC7L3	PIGP	NDUFB1	MYH15	ALG3	METTL5	ERLEC1	HMGB2	GPBP1	TECRL	PDIA2	CTNNA1	LAMA5	XPR1	ANKRD27
4482	UNC119B	PSMD4	HAT1	RNPC3	C11orf88	EML3	MFI2	SRSF1	SCARF2	IKBKAP	FAM43B	CGRRF1	TEPSIN	FABP3	VPS41	CYP2D8P	SRD5A3	CCDC174	ALDH1B1	PCP4	CPB2	CTC-444N24.11	IRF2	RXFP4	SLC38A6	ZNHIT1	TMX1	CAST	ACO1	METTL21EP	C2orf47	EPHB3	DDX17	SEC24B-AS1	HSPA14	EXOSC6	UBL7-AS1	NUDT10	IRF6	RBM8A	RNF123	NAP1L4	CARHSP1	CDADC1	ARL11	ARNT	CLK3	LMBR1L	AC073934.6	NMUR1	SLC35G3	DYNLT3	FBXO31	PRPH	LINC00582	ZBED3	C10orf62	CPED1	C4orf33	AC073043.1
4483	KIAA1143	SCAPER	CTB-75G16.3	SGPP1	WFIKKN2	RP11-546K22.1	ABHD14B	PARP2	DDI1	CTD-2541J13.1	KLHL23	SAR1A	RPL22	AC079305.8	C14orf177	HNRNPK	MRPL27	ENGASE	SELENOF	TMLHE-AS1	TMEM154	RP11-110I1.11	ST3GAL2	GNPAT	SLC22A5	CDC42BPG	NKAP	ASXL2	CDC23	IRF3	RP11-758H9.2	ETNK1	ADH1C	RANGAP1	ST3GAL4	OCIAD1	AKR1B1	NOSTRIN	SHISA4	ZNF285	DCDC1	CCT4	NUP37	ENTPD7	RNF44	TXLNG	POLR1D	GHRL	MICU3	BCKDHB	ARHGEF26	CTD-2015H6.3	GZMH	MEGF9	KB-1836B5.4	GPR35	TOMM40L	LRFN1	HIATL2	STT3A-AS1
4484	PHF20	HIF1A	CYP2E1	FBXL20	SFTA2	NUAK2	PIK3CA	NPIPA1	ZNF787	LCA5	LRP12	UBAP1	SEPTIN9	DDHD2	RGS21	SAFB2	RAB2B	HDAC4	MYRIP	KIF26A	UBALD1	CARS2	CRIP2	GPRC5A	SYDE2	ARHGAP31	SND1	ARHGEF26	DCLRE1C	RP11-21M24.2	KLHL11	RAMP1	TRMT10A	ATG3	ICOSLG	TMEM128	EIF2S3L	THAP11	NAA10	ME3	DCK	TNNC2	YIF1B	ZNF385C	CCDC93	MRPL40	C10orf131	BET1L	HHLA3	STARD7	ZNF544	RP11-278C7.4	KNTC1	SYT3	SP9	BID	TMEM243	PQBP1	WNT8B	UBE2J2
4485	TAF6	VBP1	CH17-140K24.4	SLC7A10	TRDMT1	DOLK	WHAMM	LZTS1	TOMM5	RP11-481J2.4	JPH1	TXNDC11	LDB1	STRIP1	SLX1A	ATP6V1B1	MAN2A2	DNAJB6	APPBP2	ABCD4	GPHB5	BTBD18	TUBG2	NFE2L1	ZNF672	CENPB	TP53TG1	KRTDAP	CFAP58	MAN2C1	RP4-633O19--A.1	AFG1L	BTN3A3	PTPDC1	AL109927.1	LRIG2	RP11-24C3.2	PCIF1	USP10	KRTCAP2	ANO10	RP1-43E13.2	FNDC1	CROCCP2	SPATA9	MRPL3	GSR	CCDC66	GPRC5C	C9orf114	ZP2	NOS1AP	KCNF1	HRAS	TNNI3	RP13-270P17.1	VCAN	ABHD14B	PLA2G6	FAM168B
4486	IFT81	TIMM10	PACSIN3	DCTN2	KHDC1	RP11-458D21.1	ABCD4	LARS	MOSPD1	SCUBE3	TRIM49C	RNF121	HLA-DQA1	MOCS3	CAAP1	TMEM217	EIF2B1	ANKS3	HTR2B	KAT5	CLDN6	C1orf27	GM2A	HAT1	PTCHD1	SRI	ETAA1	UBA52	USP11	ACBD4	FAM229A	DNAL4	CEACAM20	FAM13A-AS1	CLEC2D	RABGAP1	PRELID1	FBN2	FAM127B	CIRH1A	MAFF	BICD2	NVL	TMF1	SEC61B	MTA3	RTN4IP1	ZNF616	SLC25A43	SETD6	ABHD16B	RGN	CCDC88C	TRMT44	MUC19	GNMT	IRF6	RANBP9	SPRR2D	RP4-785G19.5
4487	CPNE3	LARP4	DCDC2B	DHX33	CERKL	RP11-32K4.1	CTC-232P5.3	PVRIG	OR1M1	CYP7B1	ADAMTSL2	TXN	RPL9	RP11-445O3.2	USH1C	CH507-145C22.1	CEACAM20	MXI1	SPTY2D1	OPA1-AS1	FADS1	RP11-1057B6.1	ERCC2	RPS6KA4	ZNF212	FRY	ANKLE2	FARSA	ACTN3	SLC26A7	RP11-243J16.7	KBTBD6	RPS27A	ASB1	FLAD1	EWSR1	RP11-525K10.3	UPF2	EEFSEC	MYCBP	TCEAL7	HSP90AA2P	SPRYD3	SLC35E2	AK3	SMARCB1	SLFN5	RAPGEF2	RNU5B-1	MRFAP1	ZDHHC3	FAM63A	SLC38A5	CAVIN3	RBM14-RBM4	NNAT	DCP1A	MEOX2	MFAP5	RP11-91H12.4
4488	FP325331.1	TMEM179B	SARS2	PDCD2L	TUB	RP11-57H14.3	FENDRR	PCOLCE	TCTN2	RP11-566K19.6	VRK1	EXTL3	ZNF576	AC005076.5	IFNA21	RP11-817O13.9	MORN3	TUBA8	LAMTOR3	ZSCAN9	ANKRD13D	SUGT1P	GSK3A	RRAS	PRKD3	KIN	RNF6	ZNF385C	MAP4K5	NDUFB9	CTD-2201E18.5	DMXL1	ATP6V1C2	SERINC1	ZFAND2B	SMAD1	RP1-151F17.2	TECPR2	ELOVL2	SLC30A6	NSL1	DCPS	SPECC1	CLMN	ANKRD17	SEC24A	SERPINF1	RAD50	RP11-453A12.1	RBM46	ZNF610	FKBP7	RAB17	EIF3I	TNFRSF10A	GS1-309P15.4	ZNF281	FGFBP3	B3GNT6	EP400
4489	GNL3	PITPNB	GMPS	AGPAT2	RNF38	RP11-981G7.1	MORN2	INTS6	ARF4	CDIP1	AMZ2	VPS13C	WASHC1	EPT1	DGCR8	FAM120C	CLSTN2	TSC1	SF3B4	DCDC2B	RP11-73M18.2	NRBF2	ESRRA	NRARP	H1FX	DLG1	TRAPPC4	NOSIP	ERCC4	ZBTB11-AS1	ZNF816-ZNF321P	RIDA	PLA2G12B	RP11-305K5.1	DHFR	CHD8	COX11	SNX7	APEX2	RNASEH2C	PLVAP	G3BP2	CNTNAP4	E4F1	IKBKAP	ARMCX2	OTOL1	CUTC	MYOM1	TAC4	SLC25A17	TOR1AIP2	PDE3B	CSNK1A1	GLP1R	ASB4	ST3GAL6	MLLT11	SNX11	RP11-10O17.3
4490	FAM179B	ATXN7L3	PTDSS2	SERPINE2	SLC25A40	CDNF	ARMC9	HNRNPR	CLK1	C9orf50	ZFAND5	GALNT11	SLC8A2	ZNF596	ZNF613	HIF1A-AS1	ZNF766	ARMC1	TGS1	PDE12	TVP23B	DNAJC24	DENND5B	STK10	ARL15	PSMA2	RP11-400L8.2	CYP2C9	MIB2	AC006277.2	RP3-388M5.9	SHANK3	SAMD13	SEL1L	ERMAP	ZFHX3	DUSP19	GNPDA1	LTB	CPOX	MON1B	FOCAD	ICAM3	PTS	BEX1	MROH5	ARAF	H3F3A	TCTN1	ZNF219	CNBD1	GOT1	CCDC154	GPR158	FAM183A	FTH1P8	MTMR8	HDDC3	DOCK7	IL17RB
4491	GINS4	SLC1A3	SH2B2	URB1	ANGEL2	OSGEPL1	GPR158-AS1	ARL14EP	SFXN4	KDM4A	C17orf97	ADCY8	BID	TEX36	RRAGA	TCEAL6	ACTR3B	TOMM40L	CLTC	CYP1B1-AS1	GLYCTK	CTD-2298J14.2	TRMT61A	RDH14	HTATIP2	C1orf198	BCL3	PRKD3	RNF214	UBE2E3	RP11-752G15.8	EVA1B	LPAR6	EYA4	CMTM3	NELFCD	SIAH2	EFCAB7	LRP10	ZSCAN30	KTN1	C1QTNF4	IER3IP1	COX15	RGS8	ITPR3	RPS28	BUD13	RP11-582E3.4	ERCC6	PAPOLB	ETAA1	FAM127B	TRAPPC6B	RP11-452L6.6	DCSTAMP	MYC	FBXO9	EFCAB5	USH2A
4492	CD9	RELA	BHLHB9	JTB	MYO5C	RP1-301L19.1	C2orf47	ARPC4	VPS72	SLC2A14	PAPL	SHPK	CRTC3	RPS3AP5	ACTRT2	CTC-546K23.1	CLOCK	MCTS1	CNIH2	AC007906.1	AC068533.7	HPCAL1	FOXJ2	NKIRAS2	CD4	ABI3	LARP7	SLC24A1	PEX19	AC018878.3	SLC25A28	ANGPTL2	NPAT	VASN	CEP72	STRIP1	SLC14A1	GPBP1	COPE	CEP350	BAX	LINC01135	RELA	GAS5	HCAR1	MINDY4B	HINT2	FAM208A	RP1-256G22.2	ZNF212	LYVE1	NFAT5	COQ2	RIOK2	RP11-85G18.6	LDHB	ATP5H	PRR12	GUF1	SPTBN5
4493	ZNF468	UBE2J2	AGO1	BRF1	PLGLB1	SLC6A12	ZMYND10	CLCC1	HPD	RP11-348P10.2	RASL11B	PRSS12	FAM210A	SLC52A2	PPP2CA	NRSN1	PRKAR2A	PTP4A3	DPP6	RP11-24C3.2	GLMP	RGPD3	RALGPS2	RTCA	MED21	NBEAL1	TADA2B	ZNF251	NAT8L	METTL15	RP5-1068E13.7	DUOX1	NKG7	CHMP6	TMEM44	DSCAML1	SAMD15	TRMT5	WDR41	ACTR6	TRMT61B	LRRC42	HNRNPUL1	PHF5A	DDX59	MICU2	OTULIN	SEPN1	TSKU	HKR1	EMC2	L3MBTL4-AS1	TIMM17A	GDPD2	S100A11	HOXC4	ZNF765	TRAPPC11	KIF2A	FRZB
4494	CSNK1A1L	UBE2E2	AIFM2	CARD8	ACADSB	DCDC2B	RAB40C	MAGEA9B	PUM1	LINC01372	SLC38A11	RAD23A	NDST1	TAPT1	SOX1	DNAJC27	DACT2	AP5B1	ERI1	RP1-197B17.3	NOX4	VCAN-AS1	CCNT1	NLRP9	CECR1	EEF1G	FANCM	USP30	NUP93	EIF4EBP2	HHLA3	SKI	HNRNPH3	HYAL1	OR5AK2	DCUN1D1	DNAJC28	GTF2H4	VARS	CELF1	CCDC186	MIAT	CAMSAP1	AC007319.1	KDM4A	MAGEH1	FAM183B	YARS	PRUNE	LY6G5B	KANSL1L	RP5-1093G23.1	GNAI3	LOXL2	RP5-906A24.2	CBL	NPIPB8	BTBD8	RAX	FPGS
4495	ARHGAP23	CDC20	DBF4B	DPH2	TEKT5	STAG3L3	RERG	SLC30A5	TIGD7	RP11-950C14.7	SERPIND1	ARVCF	NAB2	RP11-430C7.5	BCL2L14	CTC-467M3.1	CCDC12	PTCD3	PPP2R5B	TRMT5	HOXD12	ZNF687	PAIP2	NLRP3	WFDC11	TPGS2	PROX2	PPAP2A	PEX2	PSD4	TOP2B	BRCA1	OR11H12	ZNF337	ERAL1	PGM2L1	PYGO1	HSBP1	GRSF1	C6orf203	TRUB1	C18orf25	PLTP	NBL1	SPOP	MLEC	NFE2L3	CARS2	RP11-575L7.8	AGAP10	GHR	RP4-610C12.1	HERC6	NOP16	FAM35DP	TECTA	TM4SF18	GCC1	ALPK2	PGD
4496	ADAM32	SH2B2	CYP3A43	RGPD8	KRTAP12-1	RP11-404I7.2	CH17-140K24.8	INTS4	INTS7	RP11-552M11.4	C19orf68	SETD7	ZNF853	SPTB	CCDC58	RP11-45M22.3	MDH2	MMP24-AS1-EDEM2	ACADL	RFC4	KIR2DL1	RP11-93K22.6	LUC7L2	ATP6V1G1	WDR83OS	PLA2G7	LPAR2	ELMOD3	SMG5	TAF5L	SH3D21	PHF21B	FAM71D	MRPS30	ARSB	TRO	SIAE	FKBP9	FSIP1	S100PBP	RPF1	ZBTB4	CARM1	RP11-526D8.11	ANKRD20A1	MPHOSPH10	AC004158.1	PRMT7	OPRM1	ADAP1	CRBN	NGDN	DR1	POLR1E	RP11-4B14.3	RP11-77K12.4	NLRP6	CKAP2	MAP1B	FAM216A
4497	ZNF512	RPUSD4	WDHD1	TAPBP	RPUSD1	FBXO2	RP11-2B6.3	NXT1	PPIP5K1	LL0XNC01-237H1.2	POLR2A	GGNBP2	SH3GLB1	ZBTB17	C9orf41	RP11-687M24.4	NPIPA7	P4HA1	SHISA6	C6orf99	ESR1	RP11-712B9.5	NVL	LRP10	MAEA	NUDCD1	ALG1L2	FST	PANK2	TXNDC11	FICD	NPEPPS	TNS4	FAM104A	CHCHD1	CHMP5	IGSF6	PLXDC1	SERHL2	TPT1	MRPL15	CBX4	RPL6	NDUFAF7	ADCY9	MTMR3	CDK18	RBP7	TDRD10	DHTKD1	F8A3	LINC01344	CELA2B	SRA1	RP11-579E24.2	TSN	DAPL1	CLIC2	PAIP2	KCNC1
4498	LAP3	CNIH4	LENG9	MB	B4GALT7	LA16c-444G7.1	SERPIND1	STK39	SERPINE2	PRKXP1	UQCRFS1	BORCS6	MACROD2	ZEB2-AS1	FAM118B	TFPI	FAM98C	TM2D3	RHOB	RP11-104E19.1	NR2F6	TSSC2	MRPS18A	RFWD3	FAM136A	USP17L26	FRMD8	FBXO38	FCHO2	DPY19L2P3	CXorf40A	SIGMAR1	LY6G6D	C9orf78	CCR5	PAPSS2	C2orf49	CBX8	ZNF426	MSTO1	CELSR2	DCUN1D1	TRAPPC4	RP11-1000B6.8	FAM98A	EIF3H	FAM219B	RP11-96D1.5	PRPF8	CD80	CYP2B6	SUPV3L1	CCL5	CNOT2	RP11-538C21.2	KLHL13	UNC5D	PPP4R4	TEX26	BRDT
4499	TRA2B	DCP2	AC008746.3	TNIP1	CDK13	DCT	HMCN1	CCDC102A	EHD4	AC006547.8	KIF19	WDR24	POMK	FER1L6	DAZ2	HMGB1P45	SNRPB2	RBFA	FRMD4A	TNFRSF4	PABPN1L	AC004870.4	PPP6R2	ACTR10	PCDHGA8	MED28	RP11-796E2.4	IL10RB	STOX2	RNF122	OTUD4	DCD	NOP10	SF3B3	RRAS	OLFML2B	ZC3H12A	EXT1	ANKRD2	RDH14	ZNF714	IGDCC4	MFAP2	TTTY10	SYCE1L	SRSF9	MATN3	RP11-1415C14.3	PTPN4	ASB2	EEF1B2	CENPC	SARAF	PDCD5	DNAJC5G	RP11-270C12.3	RP11-434D12.1	COMMD8	SYTL2	AC079779.4
4500	ZNF503	ATG101	THBS3	COPB2	MLLT1	WDFY3	AAMP	KIF1C	TXN	CTD-2270P14.1	MED6	SLC52A2	PARG	ENPP7P5	SQLE	CRY1	ATL2	TAPT1	GFM2	RP11-20I23.13	HIST1H1C	CYS1	MTUS1	TMEM229B	DHX57	ERBIN	SNRPB	MPDZ	PCDH9	RP13-923O23.6	STPG2-AS1	SPR	KIAA2013	RP11-410E4.1	CTSV	CFHR3	RP11-475O6.1	SELENBP1	MLF1	PRDM5	NUDT3	PTBP1	PDE4B	KDELR1	MZB1	CHURC1-FNTB	SLC17A3	GIMAP8	RP11-15H20.7	MKL2	ARMC3	MRPS31P2	UPP1	COMMD4	RP11-705C15.3	MARK1	SORL1	CPT1C	ABCC3	GADD45G
4501	SGOL1	PRPF40B	ZNF791	COMMD3	RPS6KB2	IGIP	OTUD6B-AS1	AGPAT2	PRPSAP1	BRCC3	WFDC9	RBFA	TBC1D12	RP11-613D13.5	SNURF	RP1-78B3.1	ETNK2	GGCT	CEP250	SLC50A1	PTGDR	AP000442.1	PPP6R1	CBR3	BRMS1	SAE1	RP11-49K24.4	RINL	PNMA1	POLR3GL	RP11-452K12.7	NKAIN3	OR4A47	MAP1LC3B2	MRPL41	SMNDC1	PNPT1	ABCA12	UBE2F	C2orf91	GON4L	SUZ12	TBCD	GPR146	BCAR1	ATP6V0A2	E4F1	RP11-244H3.1	SUCLG2-AS1	CHRFAM7A	ZRSR2	RP5-1039K5.19	TSKU	ZNHIT6	RP11-96D1.5	PIAS4	ELF2	EXOSC4	HYAL2	RP11-582E3.4
4502	EMX2	COBLL1	ZNF142	ZNF131	AMBRA1	RP11-176H8.1	RP11-62I21.1	WDR46	ACO2	CTD-2571L23.6	AKAP10	SHD	HIGD1A	RAB24	TPTE	SNX3	EEF2KMT	HSPBP1	FAM171A1	BAZ2A	ZNF593	SLC43A3	TMEM128	GIMAP6	TAS2R41	TP53I11	RP11-752G15.9	RPL18	ZNF358	ATL2	RP11-540O11.7	ZMYM2	PF4V1	FASTKD2	FKSG61	URB2	TBRG1	SLC35F2	HNRNPLL	TADA3	AGRN	CACNA1B	GLB1	UBE2J2	TXNRD1	RBM45	LGMN	IRGM	GNAS-AS1	ZNF230	NIPSNAP3B	NDUFAF6	TRPV4	CDK12	SELE	STEAP1	TRIM27	BPNT2	ST5	ZKSCAN3
4503	TMEM158	POLE	AF165138.7	MLXIP	WDFY3	TSPAN3	SRGN	CHID1	CBX7	STOML1	RGS9BP	LACTB	KLC3	CTD-2173L22.4	KCNMB2	SNRNP27	XXcos-LUCA11.5	PUM3	PITRM1	RP11-307P5.1	APLF	CTB-92J24.3	ZNF423	FAM103A1	PRKAA1	ANKRD46	SGOL1-AS1	DEGS2	FABP4	RP11-547D23.1	CNTN6	DAB2	AC009060.2	PRUNE2	PCNXL3	PCTP	RP11-270M14.4	OXTR	SEC24A	GCFC2	ZNF593	CRACR2A	PSMF1	ZNF384	VANGL2	CCDC150	CDC42EP1	MCM9	DNAJC28	ZNF567	HFM1	TCEAL3	G3BP1	RPL12	CBWD1	MSANTD4	SUSD2	GCFC2	ATG3	TRMU
4504	RPRML	SLC12A2	METTL21B	C1orf52	GAL3ST2	TTC21B-AS1	ANKRD7	ASB14	PARD6B	UNC45A	SUB1	TPPP3	B3GNTL1	DUSP9	STX17	CCDC74B	SHANK2	MAN1B1	DTYMK	PAPPA	TMEM114	AC139100.3	EPS15L1	SCRIB	CWC25	UBE2D4	GNRH1	CLTA	SYNE3	DDTL	LINC00672	LIN37	SDR39U1	SPTB	DUSP23	ORC4	C8orf58	FRS2	HABP2	VPS16	PMPCA	NPR3	FKBP14	SLU7	RP11-371E8.4	CASC3	ACTL7B	CPT2	GNB1	ZNRF4	ALOX15	ORC2	TBPL2	SYNPR	LINC01208	CLEC4F	UAP1L1	MIGA1	LRRC69	RP11-363E7.4
4505	CDR2	C1orf43	HOXB2	NHLRC2	BAHD1	RP11-373D23.3	AC007163.6	PRKRIR	ZNRD2	RP11-157I4.4	ABHD6	EMC1	INTS6	XIRP2	FAM19A5	RP11-128A17.1	DDX6	NEMF	NT5DC2	TMEM107	DYNC1LI1	MTMR11	PSMA3	TOMM5	PRDM11	PGAM2	DCTN5	UNC119B	FAM122B	PWP2	LARGE-AS1	ARHGAP35	LIMD2	CCDC43	CHRDL2	CTDSPL2	AC015933.2	P3H1	BLOC1S2	MIER2	POMGNT2	LA16c-316G12.2	KCNIP3	LINC00334	DGKI	ALDH16A1	FSD2	SAT2	AC024560.3	GFER	CTD-3105H18.14	SKP1	COL4A4	TSPAN15	AC004453.8	AC003986.7	RPL36A-HNRNPH2	RENBP	ADAM15	ITFG3
4506	ERI1	ERGIC3	YTHDF1	VPS4A	HMHB1	LARS2	RP11-77H9.2	SLC19A3	COPE	LINC00680	CMPK1	HSD17B7	PSMD4	RP11-1166P10.6	OPA1	TFAM	ZNF32	CHM	RALB	PARP6	TAS2R40	KB-1732A1.1	NEDD8-MDP1	CRTC3	SHBG	TERF1	SPCS2	ACOT12	AKT3	EBAG9	ANKLE1	MLLT6	CSTB	CXorf56	TBC1D3B	CHEK1	ACAP2	GNE	KIR3DL1	LGALSL	RAPH1	TTC28-AS1	ATP2C1	SIDT2	FAM114A2	PPIH	EOGT	NKIRAS2	KDM4D	NPEPPS	FCRL5	CTB-134H23.3	HORMAD1	PEX16	RP11-488C13.5	C21orf2	UBASH3A	SORCS2	SLC25A26	PNMA3
4507	SCML4	ARC	ZC3H14	PRKCZ	MVK	POLK	UAP1L1	MRPS2	RBPMS	SLC41A3	LRRC3B	FEM1A	MAPRE1	CLUHP3	ACOX1	RP11-333E13.4	GAL3ST1	KATNAL1	AGTPBP1	RP11-619L19.1	TECTB	GNL3L	CEP89	LRRC25	ZNF528	YIPF3	ACTL6A	UGP2	C11orf58	ACOT11	TRPM7	ETFDH	USP33	DZANK1	GAGE2A	DPCD	CD58	PURB	HAO1	AFAP1L1	DENND1A	CHST12	CNOT7	NAA40	SETD6	CCDC136	FAM114A1	PSMC5	NBPF26	UBE2M	TPGS2	TACC2	INHA	ZFAND3	GUCA1A	MLLT4-AS1	FAM127C	ZBTB3	KLHL9	RP11-116O18.3
4508	NRBP2	RPL38	ANXA5	RPGR	EIF1AY	RP11-282O18.3	BCAT1	GTPBP4	ECHDC1	ZSWIM1	AP1S3	FGFR1	SLX4	C6orf57	TRIM48	ZNF652	MARK3	ZFAND2B	DNAJB2	KDM4C.1	ATG4D	2023-09-05	KDM5C	CNOT3	RASSF3	EAPP	SP1	GPR45	NAT1	RPL17P50	PTMAP2	GRK3	C15orf43	VTRNA1-3	ENDOD1	ELOVL1	ZC4H2	CEP104	VCL	TFAP4	IDUA	RP11-669M16.1	MAP4K1	PPP1R26	IQGAP3	SLC39A10	SYNJ2	ANKRD40	MSL2	IRGQ	OR5AK2	MRPL3	CLN3	DHX34	OR5G5P	ALG6	EVC2	ACOT11	NCF2	RP11-83M16.6
4509	GOLGA6L9	RECQL5	COQ7	FNBP1	PPT2	GHRHR	FST	UGT1A10	GSTT1	CNST	CHRM5	CLYBL	FBXL18	RPS3AP29	MORF4L2	ACKR3	CAMTA1	JAGN1	RNF135	GIMAP4	AURKAIP1	HLA-DQA2	FECH	VEGFB	CABP5	PRMT1	RP11-326I11.3	GALNT3	ZNRF1	RAB8A	COX19	PTPN13	PANX1	CMYA5	GJB2	HMCES	MYO16-AS1	HLA-DRB5	FEM1B	TMEM14C	MAPKAPK5	MURC	STK24	DCP1A	SUCO	CEP85	SFT2D1	DGUOK-AS1	ALG13-AS1	INPP5K	ZSCAN9	RP5-1112D6.8	LIMD2	YPEL1	RP5-1120P11.3	AC018643.4	SLC8A1	MICOS10	ZNF101	C1orf105
4510	CENPQ	GET4	INTS12	VPS18	NSL1	RP11-448A19.1	FBXO10	PDIA5	ELAVL1	CTD-2116N24.1	TMEM177	TMTC4	SUDS3	UPK2	OR2B2	CDH5	FDXACB1	POLR3H	TBC1D32	ZNF619	ME1	MAPRE1	TUBGCP6	UBE2M	TRIAP1	RUNX1	RP11-815J21.4	FLG2	FGFRL1	RP11-384K6.6	RAB33B	LRRK1	IKBKG	BPIFC	MAP3K3	RNASEL	SPATA21	EXOSC10	C8orf4	PDZD4	SULF2	TRIM16L	RPRD1A	RP11-338H14.1	HSP90AB1	DROSHA	ZNF347	HOTAIRM1	GLIPR1L1	MGEA5	ERICH6	BMS1P1	BANF1	ATRAID	C9orf50	FAM186B	TNFRSF12A	RPL32	WDR17	HPS4
4511	VGLL2	ZNF593	TSSK3	PPIH	SERPINA4	TRIM37	RP11-539L10.3	TRPT1	HCCS	KIF5A	GPBP1	SSH3	BRAT1	RP11-124N2.1	PTP4A1	AGPAT3	MAP1B	TSC2	LGALS9B	CHIT1	EPX	RN7SL138P	PPIL2	PARP15	BPTF	FBXO11	XXbac-BPG300A18.13	SYNRG	PPIL4	WWC3-AS1	CYP51A1P2	PLEKHF2	BCKDHA	RP11-206L10.8	NPEPPS	GINS1	ZNF284	LENG1	JAM3	RRP12	SENP2	FUNDC1	GCLC	RP11-356J5.12	VCAN	EPPK1	SCARB2	ATXN1	CAHM	PCSK7	TMEM123	CAMK1	CTC-260F20.3	KIAA1549L	TFE3	UGT3A2	KCNK15	MRPS12	SEC14L2	FAM71F1
4512	RFC2	RBMS1	GPLD1	AP1G1	TXLNG	COL27A1	NCR3LG1	U51561.1	XAB2	AL022393.7	NHSL2	C19orf12	NDUFB8	HSP90AB1	PAFAH1B3	AC007193.9	AKAP1	DIMT1	LGALS9C	CTD-2270P14.1	WDR83OS	RP11-251G23.5	RIC8A	DNAJC2	HIGD2B	FZR1	TFG	BFSP1	COPE	RPL36A-HNRNPH2	RP11-714G18.1	NPRL2	SH2B3	RP11-10O17.3	MFN2	GRAMD1A	GPX3	FDX2	ST6GALNAC6	ZNF250	EFCAB14	PSMC6	ZNF211	RANBP3	CST7	MRPL53	COL7A1	HSPB1	RP11-65J3.2	C2orf44	CLDN7	MKLN1-AS	CDH20	SETX	ENO1-AS1	RP11-654A16.1	ANKRD20A1	FBXO44	H3F3C	RN7SL2
4513	PMM2	HEPACAM	COQ10A	C11orf58	SAMD9L	RP11-576I22.2	CTD-3035K23.7	MRPS30	LILRB4	FAM72A	DFFB	MPND	BTBD8	ATPIF1	SSUH2	ZNF844	PPP2R2D	DHX35	MAPRE3	AC004870.4	LGMN	ZNF281	MPC2	TGM1	WRN	KNG1	BECN1	DHRS7B	MRPL40	RP11-33B1.1	KIAA0391.1	SPPL2A	KIAA0368	RP11-526F3.1	ABCC3	C4BPB	PCSK1	GDPD2	NDUFB1	TCF4	TRIM56	MTCL1	DNAJC18	RP11-239H6.2	ZNF117	GPR84	AIP	MS4A6E	PPP1R32	BOP1	MC3R	ZNF488	ADSS	MT1M	PPP6C	PKD1P6	DAP3	HLTF	POC1B	GNAS-AS1
4514	HIGD2A	ALKBH4	PLCZ1	CCDC47	PTGDR2	ATP2B2	EFEMP2	ZNF624	YLPM1	SLITRK1	PKP1	EEF1E1	VEGFB	CERKL	PPOX	IRF2BP1	NR6A1	DNAJC21	REEP2	ZNF81	TMPRSS3	ANKAR	SYTL2	TMEM54	EBI3	IGSF3	RBM8A	DLG5	MYRF	RP11-274B21.3	RRNAD1	ATP5F1C	ZNF514	AP000688.29	PRLR	SYT11	BCKDHA	NIT2	MAP7D3	SCGB2B2	COX11	ATF4	PCID2	CA5A	ZNF732	ZNF426	IRF6	SBF1	FBXL18	PCSK1	ZNF827	NDN	PDPR	DIRAS1	RP11-305P22.9	EEF2	DENND1A	CNTN6	GCSAM	DFFB
4515	RUNDC1	KIF4A	CLCN5	MPC2	PRELP	RTN4IP1	MIR762HG	TUBGCP3	FXR1	CTC-552D5.1	ADK	KCNJ15	SNTB1	HAUS6	CFHR1	ATP5A1	NPHS2	DOP1A	SH2B2	WWC3-AS1	EIF3J	RP11-175O19.4	PGM2L1	SRP68	SELL	IARS2	PRKAR2A	IFT27	ADGRB1	ARL6IP6	PTCD2	FKBP4	TTC38	FAM229B	JAK1	WAC	UBA5	AKR7A2	HUS1B	CACUL1	VPS11	MSANTD3	ZNF3	MCM5	PWWP2B	ZNF592	DDX5	BRCA2	RP11-365P13.5	BFSP1	PCDHB6	LL22NC03-2H8.5	TXNDC2	CISD1	OSBP	GSN-AS1	MX2	CACNB1	TRIM39	NIPAL1
4516	POLQ	HDAC4	EIF3G	DDRGK1	KIF1B	RP11-774O3.3	HSD17B14	CAPN1	RNPC3	LONRF1	ERI3	PLXDC1	ENC1	USP44	MAK16	GON4L	TOMM22	TCP11L2	RPL8	AC009133.12	EPDR1	ZNF76	SERPINB1	DDX26B	C15orf40	TCF4	CYB561A3	KLRG1	SEC13	RP11-143J12.3	AC068282.3	RASA2	TREH	STK16	NBPF4	ASB1	HEPH	IWS1	CDH10	MYOG	DCAF15	KDM4C.1	RAB11A	RP4-673D20.3	WDR82	ADAM15	GFPT2	FGR	RASAL2	FAM71F2	CLEC12A	PRAF2	FEZF1	CAMK4	RP11-73M7.6	NAT16	FOXP4	DCN	MAP4	DRP2
4517	ZNF23	NTPCR	ACADVL	PRICKLE1	ARHGAP24	ZNF69	PIFO	UVSSA	JPT1	RP11-173P15.7	SLC7A2	XPO4	NGDN	RP11-402J6.1	RP11-54C4.3	TIFA	SSU72	PDYN	MX2	DEPDC1	TMEM139	RP13-578N3.3	NUP50	RNF26	FAM96A	PCMTD2	GPR35	TMEM14E	PEX3	ALS2CL	TDRD12	SEC14L2	ACTL8	FLJ35934	ZNF786	SFPQ	TAB2	SAMD4B	PRKAB1	RBMX	CCDC175	SFXN4	RPS20	C4orf33	RP11-212D19.4	ESF1	SKOR1	CD83	RP11-635L1.3	MPP1	TTC3	CNIH2	MS4A6E	POTEF	SPATA16	AC005262.2	IRX1	PLEC	AXDND1	TMEM35
4518	DGCR6L	GMPPA	RBMX2P5	GALK2	LTBP1	GTF2IP1	LINC01515	SUSD2	ZNF532	PRKAR2A	RPAP3	CENPC	TTI2	RP11-317J19.1	SEC63	RP11-359E3.4	XXbac-BPG32J3.19	PASK	ARHGAP32	OBSCN	TTC21B	LINC00202-1	TRAPPC10	ABHD4	TMEM43	EXOC7	CEBPZ	SCAF11	BZW2	PPP1R3D	RAD1	TAF1	KLF1	ZNF304	HAUS8	OBSL1	SNHG11	KCTD9	COPS6	ANAPC16	IFT74	HS6ST3	DCTN1	ACOX1	YARS	DEGS1	VSTM1	NUP210L	RP11-761B3.1	UBE2L6	TMEM133	EFNB3	FAM63A	NTHL1	EPN3	CCT7	ARRDC5	RNF213	DAAM1	RP11-148L24.1
4519	CHRNA1	TMCO1	NMRAL1	DPF1	SLC4A4	RGPD3	PPP1R2	POLR1C	SLC45A1	CORIN	NAP1L1	MTF1	CHRDL1	TSPYL5	SPIN4	FBXW2	C19orf43	CDH1	SH2D4A	MAST3	COPE	MYH10	ACADVL	USP1	IVD	CLIP1	TRMT112P6	RSPH14	TNFRSF21	USP46-AS1	AC007308.6	BCAR1	CRTC3	RP11-10K17.6	ARAP3	ABRAXAS2	RP11-21L19.1	HYPK	CD200R1	KLC2	MARVELD1	RAD23B	EFCAB3	VAMP4	CXCL16	RABEPK	AC069063.1	RP11-35G9.3	AC026188.1	C19orf12	MTMR10	ZNF665	BCL2A1	SUMO1	RN7SL472P	MAF1	MAN2A1	TANGO2	ARHGAP31	AC142472.6
4520	KCNK5	ENTPD5	TSC2	BLOC1S3	SMCO1	OSTM1	TWIST1	CNKSR3	MRPL11	DPY19L1P1	MYL10	DYRK1B	HYDIN	IFNA17	RP11-244H3.4	BMS1P4	MFHAS1	SURF2	SPRED1	LYRM2	ATP11B	H2AFJ	ADGRF1	TMC4	PARP16	SERPINA6	MRPL22	CAP1	DHRS13	TSPO	RGL4	ATP5MG	CISD3	RP11-603J24.5	RAB36	SF3B2	RP11-410E4.1	KIFAP3	SH2B3	CEP95	PUS10	CD300LF	TAZ	TIMM17A	C10orf53	PPP4C	FAM50A	FAM151B	SRRM2-AS1	UCHL1	TLR9	AF127936.9	RAB38	PHIP	RP11-385F5.4	RP4-584D14.6	OGFR	HIVEP1	BRCA2	PPP4R1
4521	ZDHHC17	YARS2	NAA40	C12orf73	PILRB	TAB1	RP11-253M7.1	RUNX1	MIA2	TEX21P	AC007040.11	PUS1	UTP4	EBP	SLC35F5	ZNF197	PRDX2	SMIM29	FADD	ZDHHC22	GALR3	NEXN-AS1	PIPOX	P2RY6	CLIC2	ERC1	RP1-244F24.1	CSDE1	FRMD4A	TRPM4	TMEM240	CBR3	IRF6	AC009518.4	PRKCD	FAM98B	RP11-35G9.3	ACTR5	C9orf152	DIAPH3	STX16	bP-21201H5.1	SERPINB11	SUOX	FGF6	SEPTIN6	ZBTB22	RAD51	PLEKHA4	ADAR	TIMMDC1	RGL2	CTSH	COL7A1	RP1-156L9.1	EXPH5	HERC4	DNAH10	TOB1	C9orf114
4522	MLH1	CSNK1A1	WASF3-AS1	GSPT2	TRIM25	BBS7	DUS3L	SARAF	TRO	ZNF286B	PXK	ZFAND5	UQCRFS1	TMEM39B	NDUFB1	RP11-321C24.1	RP11-1012A1.4	ATP7A	USP11	PDCL3	FAM160A1	RP11-507K2.2	ACTR8	POLA2	IQCC	DIS3	IFNLR1	PLA2G2D	VPS37A	AC002985.3	LRP6	PITRM1	C7	HAX1	SERPINB9	ARMC9	RPL4	CALML3	C11orf98	POLR2D	SMPDL3A	ELAVL3	CYP2E1	ZFAND2B	GNPAT	TMEM178A	OR4M2	HCFC1	RP1-315G1.3	UVRAG	FAM86C1	NUFIP1	SAMD13	WDR46	ABT1	SHCBP1	PYCR2	TRIM41	FICD	PDCL3P4
4523	GIPC1	KPNA1	SENP8	LIG3	C10orf67	CCR10	GOLGA2P7	MMGT1	RBM39	COX7A2L	GOLT1A	PIGH	TUBB4A	SUSD1	MLH1	SSU72	TIMM8A	CCDC85B	METAP1D	SMG9	MORF4L2	ZFP64	HOOK2	DRD1	RINT1	LPIN1	DNTTIP2	ADCY2	GPR108	QRSL1	TUBD1	NHS	NHP2L1	MIR181A1HG	BSND	CLYBL	LRRC25	FOXRED1	PTCD3	B4GALT2	GPATCH1	TUFT1	VASN	CDC5L	DPY30	UBA5	PLXDC1	RP4-798P15.3	MRPL45	MPV17L	GLT8D1	C17orf61-PLSCR3	PLEC	PSD3	CTLA4	KANSL3	RARRES2	RADIL	EGFL8	CAMK4
4524	ATP9B	CTDNEP1	L34079.2	IFNAR1	C9orf156	FBXL4	EPDR1	MGLL	PMM1	LINC01337	VPS26B	VMP1	DVL2	RP11-321A17.3	STRN	CTD-2165H16.4	KIAA1324	WWC2	SMCR8	NARF	SYTL1	RNF19B	GRPEL2	DDO	ZNFX1	COMMD5	MTOR	ELL2	EGLN1	RP11-335O4.3	PTENP1	RBSN	ME2	GSTCD	RHEB	KDM1B	ATF2	PURA	ZNF835	ORC1	PDIA2	SPRY3	DCUN1D5	RP3-475N16.1	C1orf116	GGA3	PPM1N	CRCP	EBAG9	PRKX	DUSP11	GBA	TIGD6	RIMS1	AC012358.8	RP11-996F15.5	DOCK10	TIPARP	CHST15	DLGAP1-AS1
4525	AL133335.1	ENTPD6	C14orf79	CCT6A	TYSND1	FAHD2B	OVCH1	SRBD1	SCAP	COL6A6	IPO5	POP5	SV2B	HDDC2	DTWD1	ZFX-AS1	ZNF439	TMED3	MGST3	LSM14B	OPTN	RP3-430N8.11	RFK	TTC23	CCL8	KMT2D	PPP1R3D	COL8A2	SUMF1	RP11-11N7.5	KATNBL1P6	ARNT	C11orf1	PCA3	XCR1	VAMP4	TMEM44-AS1	TRANK1	IKBKB	MIER1	DSN1	PIEZO1	ALG5	RP11-6B4.1	EPHA1	ECHS1	TEN1-CDK3	CTD-2006C1.13	CYTH2	OXSM	NAT1	MRPL40	SPDYC	SLK	RP11-576D8.4	FAM153B	ASCC3	KCNA1	CALHM2	NCOA1
4526	SPATA5L1	SPTY2D1	MROH7-TTC4	MRPL18	TSPAN19	GATSL2	MORC2-AS1	OLFML2A	CEP152	SYNGAP1	GPR142	HSPA13	RBM15B	AASDHPPT	YTHDC2	CTC-254B4.1	DENND1B	CD68	MMEL1	AKAP10	STK11IP	ROR1-AS1	PRICKLE1	ZFAT	UGGT1	CNOT8	RP11-517O13.3	CERS2	PITPNA	VASP	ZNF782	MAP9	RP11-400G3.5	SPDL1	ACP5	PANK2	TMEM5-AS1	ARL1	C5orf42	WDR13	DCD	PPP2R5B	TXNL4B	TRAM1	TUSC3	SPRYD7	PNKD	METTL22	C1RL-AS1	AL138751.1	SYNPO2	C1GALT1C1	ANXA9	MINDY1	ICOS	TAF1A-AS1	CTD-2369P2.10	PTPN14	LAMTOR3	NFYC-AS1
4527	PCDH10	EFNB3	SLC25A15	METTL17	HAO2	C10orf32-ASMT	HOXA-AS2	SLC4A7	SFT2D2	RP11-541G9.1	GNG2	ACSS2	PCMTD2	TFAP4	SDR42E1	LINC01535	BCL9L	GIT1	TTYH1	LINC01524	GADD45G	DIS3	ZFP36L1	RAB11FIP5	CCHCR1	PAMR1	PPIE	EYA2	GPAT4	CTD-2206N4.4	NOP14-AS1	SAMHD1	AL021546.6	TUFT1	OR7G2	SLFN11	GVINP1	MRPS18C	BRE	MYSM1	ERCC5	TMEM143	DCUN1D1	TBC1D23	ACVR1	PRPF19	PRPF6	IL11RA	ELMOD2	USP33	MRPS17	LINC-PINT	HTR3E	ABCC8	CD81	AC067960.1	PLXNA1	CFAP46	SHOC2	RP11-517C16.2
4528	ZNF3	GRB10	DHRS11	DNAJC12	MUC20	MTR	CYB5R3	SMIM13	CTCF	SYNJ1	ATRN	SPRY2	STRADB	RP11-136F16.1	OR52E2	DUS3L	WIZ	C9orf64	RNF180	RP11-57H14.4	BUB1B	RP11-261C10.5	NDUFAF8	HAUS1	DENND1C	SYVN1	XKR9	RAC2	ASH1L	AC096772.6	GNG3	TNFRSF12A	PTH1R	HMGN5	MSH5	ZNF471	PNMA2	ZFHX3	DHRSX	SERPINH1	IFT81	CPM	PAK4	NBEAP1	CTGF	LMO7	HENMT1	HSD17B7	ACSL4	IL21R	C8orf44-SGK3	RP11-127B20.3	METTL12	DKC1	HTR5A	VWF	LURAP1	PRMT9	GPD2	MYH15
4529	OIT3	BICD2	SNF8	MRPL58	DQX1	ASPA	CTD-2270P14.1	OSR1	MYL12B	CTD-3064M3.7	C1orf110	ABCG1	CTSS	MPLKIP	FAM98B	HERC2P9	C1orf123	FPGS	BCAT1	SHISA5	DOLPP1	ZFP69	UBXN2A	PPP1R3G	INSL3	TMEM87B	HSD17B11	SCGB2A1	SYNPO	RP4-673D20.6	FSD2	NUP210	RP11-644F5.10	MDC1	CCDC58	B4GALNT1	RP11-307L3.4	RPL22	NAP1L4	TCF7L1	DNAJB6	HMP19	TNPO1	TEX14	SLC18A2	ORC4	GHRHR	RALY	SAMD12-AS1	REST	PSMG1	AC003090.1	MRC2	TLE5	RP11-713N11.4	AC009312.1	POLRMT	PARG	AKIP1	LMCD1-AS1
4530	RP11-330H6.5	SRXN1	LINC00535	WIPI1	MVB12A	ZNF277	RP11-397C12.1	BSX	MYL12A	RP4-673D20.3	FAM196B	WDR73	MICOS10-NBL1	LETM1	GFOD2	SNCA	KCMF1	SIPA1L2	POGLUT3	FAM109A	ARMC10	HAT1	MMAA	ELP6	STARD4	USP17L25	HMG20A	USF2	CCDC186	KRTCAP3	OPA1-AS1	FGFR1OP2	PLSCR5	DIDO1	WDTC1	KHSRP	CFAP36	RAD21	TMEM37	MALAT1	CRTAP	HNRNPKP3	RND3	ITPKC	CTC-534A2.2	MPV17	CCDC28A	DCAF7	RP11-944L7.4	SP110	SLC39A10	SPPL3	SLC9A1	AUH	ZNF630-AS1	C7orf26	CPT1B	COL2A1	DDHD2	RP11-114J13.1
4531	OR1N2	RPS3A	SYPL2	APRT	GPC4	BCKDHA	MPV17L2	HNRNPH2	BCL2	RP11-619L19.1	PCDH9	PCNX3	CBLL1	RP11-381K20.2	ARL10	LINC01578	ZNF557	PEX5	CBWD2	ZNF24	CD28	AC005224.2	CAPRIN2	CDON	TTC14	FPGS	ARAF	CD38	MRC1	RP11-32B5.1	ZNF510	C1orf174	SLC9A2	PAX6	RAB20	NCBP1	TBC1D3I	DDHD2	APEH	TAMM41	CAB39	CDCA7	UBE2J1	AC079807.4	MRPL53	CCT8	C1orf174	RP11-710F7.3	LRRC36	ZBTB2	FMO5	COL25A1	CPSF2	ATP6V1C1	TRIM22	NR1H2	RP11-26J3.4	CMPK1	TMEFF2	PP7080
4532	SQLE	XPO7	RP11-462G12.2	ARPC5L	ACBD5	RP11-927P21.1	LRRC23	SLC37A4	KRT85	AC007128.1	PEX3	TNFRSF1A	PITPNC1	STAMBP	ZNF770	RAB27A	MTA1	SDC1	ALK	CTC-459M5.2	SHROOM1	KB-208E9.1	GALK1	NRIP2	SERF1B	FGF2	KDM4A-AS1	TMED1	CD5L	SRFBP1	F8A1	ATP5MF-PTCD1	NDUFB2	FAM133B	AKNA	PLPP6	PAX8	ZC4H2	TGFB3	RPL22	PLCG1	G6PD	NUDT3	ZNF687	ACN9	PPP1R10	ZBTB34	CNTROB	ZNF485	SAMM50	C10orf67	VCL	IPO8	RAD51	C1orf233	CEP19	LY6G6C	TNFAIP8L3	PCGF3	PITPNM3
4533	TBCA	KLHL5	CFAP74	ATP1B3	PPIE	RP11-664H7.2	C17orf58	ZNF853	LAMC1	FLRT3	GDAP2	ETFRF1	DENND6A	RNPS1	VCY1B	NDUFA2	GPR6	GTPBP4	ALDOC	RP11-785H5.1	GATAD2A	RP11-504I13.3	HSPB6	CHD3	LRWD1	USP17L18	CBFA2T3	PRAMEF8	PEX10	COL10A1	MEIS1	IMPA2	C15orf38-AP3S2	ZNF502	HOGA1	AGR2	CTD-2541M15.1	NID2	CPD	PDK2	TFCP2	H1FX	PDPR	P4HA3	NCR3	PARP8	ANO10	HCFC1R1	RP11-318C24.2	ZKSCAN2	AL135745.1	MTF2	TSPAN4	ARF3	RP11-687M24.8	UBTF	CDKAL1	USP21	C1orf167	SLC35F4
4534	ZNF154	RNASEH2C	PCDH10	EMD	HMBS	TCEAL2	HEY1	FAM183B	MAN2B1	ADAMTS3	TNFSF9	SQSTM1	MDH1	CPTP	TAL1	FAM208A	TAS2R43	ARHGEF7	DGKG	RUSC1-AS1	RCC1	GIMAP6	TTC21B	OR5W2	VEZF1	EIF5	OVOL2	APOL6	SLC27A2	RP11-343K8.3	RP11-147L13.12	SLPI	SPRYD7	RP11-761B3.1	CCDC117	VAV1	CTC-575D19.1	CD58	AP1AR	DDA1	WDR19	TMEM51	HSPA8	NUP210	CEP290	C4orf3	GNMT	RP11-57H14.4	KHNYN	PROSER2	GLG1	CTD-2026D20.3	NAA40	HID1	GPR12	RP5-1112D6.4	ATG4A	CELF5	CD68	HPN
4535	MLYCD	ASNS	RGN	LPCAT2	ATP13A4	C3orf20	ZNF226	CENPQ	ALDH4A1	ARMCX1	RP11-216L13.16	MRPL23	ABCE1	TTC3P1	PLAT	RP11-1212A22.4	LETM1	HGS	CACNB2	NIFK	RNF151	PUSL1	SFXN3	STK35	UTF1	NSMCE1	RP11-697H9.2	LRRC1	HAGH	ZNF580	RP11-340L3.1	FOXO3B	COX6A1	ALS2	TCF3	EPM2AIP1	ZNF32	WDR92	DYNLRB1	POLA2	ATG3	RP11-180P8.1	LRATD1	ANAPC10	ZNF669	ZNF76	GNLY	STPG1	RP11-325N19.3	STK19	EXOC1	RP11-57H14.3	RP11-446E24.4	PRC1	CFHR2	CTD-2371O3.2	DIAPH3	SCARF1	UGGT1	SH3BGRL2
4536	C15orf40	MTHFD1L	EPN2-AS1	MRPL39	LRRC57	CTC-236F12.4	TRAF3IP1	2023-09-11	MSANTD2	PAH	USP7	GET3	UBE2A	ASF1A	ZNF735	PDLIM1	FBRSL1	TSPAN3	FAM234B	ARFIP2	MT1HL1	ATP6V1D	USP17L19	TP53RK	ELOVL5	POTEE	SMC1B	KIAA1377	TOMM34	PARP1	RP11-470P21.2	TMEM181	SCEL	FAM129C	FCGRT	CLIC4	INSIG2	RNF214	FAM198B	ZSCAN12	TMSB15A	DNAJC16	RBMS1	SMIM14	MGST2	CYTH1	ANG	MSRB2	LRTOMT	MRPS12	SPTSSA	NFIA-AS2	SP110	ZNF143	SEC22A	MYO5C	TIAM1	YEATS2	SQSTM1	PMS2P4
4537	CCDC79	KIAA0100	RP11-428J1.4	NUP160	MON1B	ELMO2	LACTB	G2E3	HIPK2	CTB-31O20.3	SERF1B	ZC3H7B	PLA2G6	NPDC1	EID1	RP11-677M14.3	GALNTL6	MCAT	PFKL	CTD-3001H11.1	TMED1	TOM1L1	SIRT1	FUNDC2	CD40	MMADHC	RP11-343C2.9	RP11-125O5.2	TICAM1	RP11-619L19.1	SAYSD1	GAD2	MRPS14	IFT43	THTPA	LMNB1	PABPC5	SNRPF	DDX1	RPL12	TMSB15B	RGR	LARP1	LINC00441	CEACAM4	NOL9	CCDC170	FBXW8	EFCAB5	ZW10	RP11-295P9.3	SMN2	FAM8A1	SLC7A6OS	RP11-524D16--A.3	RP3-393E18.2	CATSPERG	RCN2	IFFO1	ENSA
4538	DDX41	MACO1	CDK7	TEAD3	BCL2L15	TIPIN	TAPBPL	ATPAF2	CCDC183	ATPAF1	F10	FBXO11	KCNA3	RAB26	MAGEA1	HOXA11	RPP30	SEPTIN1	PTPRK	PCIF1	MYZAP	TOPORS-AS1	SAA2	REXO4	DNAH5	LY75-CD302	C14orf142	MAGED4	DHCR7	TLK2	DSG1-AS1	CSNK2B	GALNT1	TTPAL	LAMA3	TRMT112	DYNLRB1	C1orf109	RGAG4	EOGT	RRP15	DGCR5	CCDC102A	C14orf28	KIF25	TTLL1	NDEL1	PLEKHG4	FAM174A	HS6ST2	ARL8B	RP11-160H12.2	DAZAP2	PPP3CA	RP11-439K3.1	IQSEC3	TGFB3	ALDH1B1	DYRK1B	TAPBPL
4539	DHRS12	ARHGEF3	ZSCAN23	TRIM2	CCIN	TMPRSS5	RRN3	CYP1A2	CA2	ZNF140	TAC1	CEACAM1	HMMR	TRIM46	PKP4	OTUD6B-AS1	PROSER3	HIPK2	CKS1B	ZSCAN1	TMEM198	ZNF572	PLEKHB2	USP51	PRMT1	NT5DC1	RBBP5	KAAG1	GNG5	RPS19P1	ZC4H2	XYLT1	COL21A1	SIAH2	LBP	CHIC2	SGCB	SS18	STARD4	PTP4A2	NEMP1	TDRKH	CHMP7	TMEM9B	TIE1	PKM	UBR4	SLC25A35	RP11-379B18.5	TRIM50	GPBAR1	CEPT1	KARS	PRRG3	RP11-184M15.2	RP11-365O16.6	OR56B1	MBOAT2	HNRNPAB	RP11-72M17.1
4540	TLE4	NUFIP2	TMEM217	LRRC45	HMG20B	GPR75-ASB3	STAG3L2	NLGN1	GPCPD1	CTPS2	REG3A	MRPL18	KRT15	ACTG1	ERVW-1	TMEM220-AS1	EPM2AIP1	KIAA1191	FBXO17	SLC35B1	GPRC5D	AREG	LAS1L	C14orf159	RNASE7	SRPK1	LEO1	ST8SIA5	LAS1L	TRIP11	CTC-487M23.8	IL6ST	ERICH6	ZNF501	PARP3	BORCS7	USP38	ZBTB1	C10orf62	CIAPIN1	CUL3	TOE1	KXD1	RP11-380B4.3	CTD-2501B8.1	COPS3	HIPK4	RP11-65B7.2	TRMT44	TRIM39	PLXDC1	RP11-3D4.2	RPS27	HMGB2	A3GALT2	FAM58A	KRT1	C18orf21	ISY1	RP13-582O9.5
4541	TMEM56-RWDD3	ACAP2	TIGD2	HGF	NDRG4	SLC25A23	SH3GL1	OR14A2	NAT10	CTB-50E14.5	DNAH2	RORA	WASL	GPRASP2	LCE5A	ZNF839	CUL3	MPDU1	RASAL2	HTR2B	ZNF202	RP11-313P13.5	HAUS6	FBN2	PRPF40B	KCTD7	FAM83D	APOC4	SPHKAP	RP11-421F16.3	SERPINF2	DDI2	LAMTOR4	PNPLA1	NCKAP1L	TOMM22	SEL1L3	LAGE3	CBR4	MYOM1	FOXJ2	IL20RB	MAP3K11	RP11-164J13.1	ZC3H4	SYS1	TBX19	YDJC	VCAM1	TP53INP1	SEMA4F	FGFR1	POLR2J2	UBALD1	NLRP14	ZNF30-AS1	INO80B	PODXL	TNFSF8	SEMA4C
4542	GAB3	MRPS7	SETDB1	MTRES1	HAGH	UBE2D4	MDC1-AS1	SYNCRIP	CSNK1A1	LCMT2	RBM18	PELI1	SYT13	ZNF879	MTFR2	ADSL	SPTB	MRPL50	HIVEP2	RRP12	POU2F2	MCMBP	ARHGAP42	MPPE1	IFI27	LST1	HLA-DPB2	STX3	EPHA2	CTD-2260A17.2	PEX7	UBE3B	ZNF330	DUSP28	SASH3	SLC34A3	TGFBI	LPXN	DPM3	SMIM9	NDUFA4L2	TRMT11	RPL15	SAP30L	TMEM87B	C20orf27	C16orf96	ZNF90	ARHGAP23	CHGB	INMT	AGL	MED21	ATP6V1H	RP11-756H6.1	LDHA	DIAPH1	SEPTIN9	LCORL	ITSN1
4543	STK25	ADGRF1	RSAD1	RANBP2	SNTB1	RETSAT	DENND6B	NDUFA4	NOC4L	PAPPA2	ZNF728	IPO5	AGPS	RP11-3B12.2	CEP350	NPIPA5	ZNF287	GGNBP2	ARHGAP27	VPS35	C15orf26	AK7	CTBS	RPA2	TIGD7	PAFAH1B2	HACL1	BCL2L2	PFDN4	TRIM17	AC091153.4	ARHGAP20	DGKK	SAAL1	NDE1	SH3BP1	RP11-326A19.4	MSI1	PTPN1	GPR137B	PDIA3	DNAJB12	ASB1	CRYZ	ZNF48	AGK	NUBP2	ITGB1	TRMT61B	RBP1	ISCA1	SEMA3C	ACP6	TMEM132A	GDAP2	OCLN	ACSF3	RAP2C	GON4L	NBPF1
4544	GLOD4	EEF1G	HM13	TTC14	UBQLN4	ETNK2	HIATL1	B9D1	UTP3	LINC01208	LHPP	MRPL12	MSANTD4	PPIP5K2	CDC25A	CTD-2506P8.6	MDN1	UNG	MOSPD1	ACHE	SRPK1	PHF10	CRK	ELAC2	ZNF282	POMP	CDKL1	TRMT10B	DNAJC18	DENND2D	ATAD1	ARHGAP5	ZNF106	ZMAT2	COX7A2	PACSIN2	PLCXD2	NLRC4	VCX2	KLHL8	NXPH1	PLA2G15	SH2B1	ZNF182	NPC1	SCRIB	MED8	LPCAT2	RP11-552F3.12	HLA-DRB1	NDUFB4	PRPF39	SOX7	SLC39A12	MPRIP-AS1	FUZ	RRP7A	KCNA2	SYT15	FAM172A
4545	CRK	DPEP1	TFAP2A	MRPL46	METTL9	METTL21B	CDK7	LCMT1	CACTIN	CTB-35F21.1	ATP1B2	KDM2B	SNRPF	TRMT10B	TGIF2LX	RP11-484L8.1	SLAIN2	IGBP1	TGFB2	AARS2	ABHD3	DMBX1	PCDHB10	CXCR4	ZNF324B	RAB1B	PDCL	DECR1	TAF5L	FAM229A	RP11-296O14.2	KHK	CR1L	RP11-390E23.6	FAM49B	GSDMD	MYCBP2	MID1IP1	ZBTB11	CCDC88A	CHTOP	FAN1	CKAP2L	MTND2P28	SLC26A11	ECI2	CDC42EP5	DISC1FP1	CLUL1	PLA2G7	LCT	RP11-159F24.3	DND1	PIP4P2	SQSTM1	LEFTY1	GATA5	UTP20	IQGAP2	KDM1A
4546	DFNB31	ACP5	MPP4	MTO1	GFM2	NUDT13	SGTB	GLIS3	PIKFYVE	RP11-585P4.5	KCNK7	SARAF	CNTNAP3B	COL11A2	OR6J1	ERCC8	EXOC2	VPS36	EFCAB9	AC004540.4	POLR2G	CECR7	FNIP1	POLE	TBC1D19	KDM5B	LCMT1-AS1	RIBC1	MGMT	SMC1B	RP11-301O19.1	SLC30A1	LEFTY2	RNF32	DONSON	COL5A3	GSTO1	PSMG1	EMC3	ZNF211	MAK16	ZNF658	MYORG	ZNF616	ZNF174	NACA2	SORD	GOLGA5	STXBP1	CHMP3	CASP8AP2	WNT5B	HSPB11	EDIL3	RP11-158M2.4	GAS2L2	CENPM	CRELD1	ITGA11	SMIM12
4547	RAB28	DCC	RPL13AP6	ZNF718	ANKRD66	LINC01271	PM20D2	IL13RA2	STON2	UCK2	PLSCR5	PTRH1	GNB2	RP11-420L9.2	MAGEB10	HESX1	DENR	ANGPT2	RETREG1	APEX2	SPATA32	GLYCTK	ING4	MFAP1	ZNF764	USP17L5	DCUN1D1	NDST1	PGD	CD300LB	RP11-57H14.3	FAM111B	PLEKHM3	WASH7P	STAT5B	LETMD1	PTRHD1	ECHDC3	FBL	ULBP3	THAP11	PPP5D1	UBIAD1	HEPHL1	MYO1B	TCAF1	PMM1	NDUFS8	FAM101B	PLEKHA8	DEFB132	ENTPD2	GPR111	TMCC2	SLC17A1	HIRIP3	CHIT1	ARSA	SERTAD2	CARD14
4548	NT5C3B	UNC5C	LRRC66	EIF3H	ZNF135	AC025048.1	LINC00205	CCPG1	COQ8A	ISYNA1	XIAP	SYNPO2	EIF2S3	DCTPP1	AC114494.1	RP13-131K19.1	MLX	EPB41L5	AP4M1	NOB1	WDR46	RP11-6I2.4	ANOS1	FBXO39	CMKLR1	UBE3A	H3F3A	MID1	PSMA3	CRTC2	CIR1	RAB10	ZNF471	SLC25A22	RDH12	NUS1	LYPLA1	CWC15	AVPR2	RPL7A	COL16A1	SUMO2P17	GK2	KIAA1715	EHHADH	FBP2	ELMO2	AC025048.1	RBM4B	TTC19	ZNF805	PHF6	SLC35B2	MXRA5	FIBCD1	TMEM219	ARMC3	FCSK	POLG	CDC34
4549	KLHDC10	MAML1	AC016561.1	MMP19	RNF26	GLB1L	EPB41L4B	CCDC125	ADGRE5	ZNF529	SAMD5	BIRC2	TRMT10C	ANAPC2	NOA1	IFI44	HPRT1	NTAN1	AP3M2	RP5-956O18.2	CCDC83	SLC1A4	PPM1F	COX16	SLC25A35	HNRNPA0	PIGV	ASTN1	MGARP	XPA	AC002066.1	HOMER1	DPY19L4	ZNRF3	KLRF2	PWP1	AC073333.8	CHMP4B	NEDD8	FAM96A	CRELD2	BCORL1	ENAM	FAM126B	CTC1	EXOC3	TBX6	ZNF579	ZNF441	RPS15	AP005242.1	RP11-67L2.2	NUTM2G	LRRC17	RP4-549L20.3	ANO7	FAM126A	CDS1	PTPRG	SH2D3C
4550	PAAF1	APAF1	NAPSA	GNB2	KDM3A	AP000696.2	RP11-45M22.3	MLN	EIF3E	RP11-575F12.1	LETM2	LANCL3	ATP1B1	INVS	EBF4	RP4-756H11.5	CHGB	TUBB2B	CYP4F11	MANSC1	ASCC3	RP11-887P2.5	SAMD9	KLKB1	METAP1	RPL7L1	RPS3AP34	RPS4Y1	PYCR3	RCAN3	BMS1P20	ITPKC	RALGAPB	FAM114A2	GCSAM	STXBP2	ZNF33A	NDUFB7	FGF23	NYNRIN	DNAJC21	COQ9	PRMT9	RP11-798M19.3	SLC39A11	SRSF11	SCGB2B2	ZNF784	NUDCD1	CTSW	RBX1	ACHE	TRAPPC8	ATP5MC2	TMPRSS11A	TAF12	GGH	RPL9	VPS37C	SCN9A
4551	EIF4A3	WWC3	AC100830.3	RASSF8	JUND	ALPL	RP11-834C11.4	DAXX	NXN	RP11-556I14.2	MPP1	ITM2C	DENR	RP11-458F8.1	RP11-463D19.2	RP11-545G3.1	FKSG62	RDH11	WDFY4	CNOT3	TMEM171	AC017104.6	CORO1C	HBEGF	SH3BGR	UBE4B	BRPF1	PSG9	ENPP6	CNBP	ZFYVE27	COL11A1	EIF3H	HAVCR1	ASXL2	C1S	EMC10	PRPF3	MUS81	FDFT1	CC2D2A	NSUN2	STAMBP	SEC1P	GPATCH2	PTPN23	LHCGR	BMS1P1	AP001172.3	TM9SF1	TMEM60	RP11-446J8.1	ITGA9	CUTC	NPC2	HPCAL4	EOMES	ARPP19	TBX3	MIER2
4552	RCAN3	PDGFC	AC253572.1	PAXIP1	OR2C1	CTD-2554C21.2	HDAC6	CD207	C3orf18	RP11-319G6.1	NR2C2	TEX10	CCDC187	RP11-501O2.5	RTN4IP1	USP7	TECRL	TUBB3	NIFK	MLK4	C17orf61-PLSCR3	PLTP	DTWD1	TMED7-TICAM2	ARL6	PDGFA	FUS	MAP6	DPYD	ASB7	STYX	ANXA2	CXCR4	RP11-15A1.2	TONSL	HERPUD1	TMEM203	TRIOBP	FARSA	TFG	LTV1	COA7	AIP	GOLGA2	DUOXA2	MTFMT	AC104809.3	SLC45A3	NKAPL	SARAF	LHFP	LINC00843	ENTHD2	PLEKHM2	ATP13A4-AS1	VANGL1	GAST	LBP	PLCXD3	ZNF852
4553	HOXC6	ADAM17	AC011997.1	ARMC7	ZSCAN31	CCDC149	TDP2	HARS2	GIGYF1	ASRGL1	STAC2	ALDH1A1	ENDOD1	TMEM68	KRBOX1	TBCC	PADI6	E2F4	CPPED1	AC003088.1	DGUOK	DMPK	PFDN5	AK7	ENTHD2	PLXNC1	TTC32	MRPL44	PTPN23	RP11-121L10.2	ATP8A2P3	GALM	PBOV1	PLEKHM1	RPL7L1	PLEK	MED10	OXLD1	FOXH1	TMEM240	AKIRIN2	ZNF48	TMEM177	CCDC159	KIAA1143	RIC8A	CD44	AC092155.4	AC007255.8	PCSK5	TXNRD3	ZNF663P	MAGOH	OXR1	RP11-966I7.3	NPY6R	HAVCR1	MANBA	RASIP1	HOMER3
4554	GTF2H3	ELOB	C2	NIPSNAP3B	BTBD17	GDNF-AS1	ZCCHC8	NOTCH2NL	NEU3	RPIA	HDAC9	CAST	CYTH3	FAM84B	CENPP	ANKRD20A17P	COX6B2	SOX13	EIF6	RP11-385D13.1	BOD1	CCDC81	METTL3	AKR1D1	NCBP1	TIMM10B	C1GALT1C1	RFXANK	ZNF143	FLG-AS1	COQ6	TIMM17A	SHKBP1	LRRC56	AP1G2	POLR2A	RP5-1021I20.5	CETN3	SULT2A1	CAPN15	DARS1	CUTA	VARS2	RP11-467M13.2	KLHL24	SLC12A7	CCL21	PFAS	CD99P1	DDX10	SLC9B2	NIPBL	NMRK1	DCLK1	SLC17A6	RP11-112J1.1	TCF19	VPS37C	XKR6	A1BG-AS1
4555	LAPTM4B	BCL11A	RP11-449J21.5	DPM3	C11orf49	LINC01116	RP11-477I4.4	AC012005.4	THRAP3	CLTCL1	UBP1	IFFO1	SPP1	CTB-131K11.1	BUD13	GLDC	ATAD3B	PRDX2	UBXN2A	RP11-284N8.3	VDAC2	RBBP8	MTHFD1L	CLOCK	PITPNM3	MARCHF5	KIF3B	KLHL9	ZNF532	IGFBP6	ART4	GLMP	NAB1	FOXJ3	ELOVL4	FOXK1	ATMIN	PODXL	C2CD4D	CDK14	OSBPL5	OTUD7B	PPP6R3	TSSC1	CDC42	PPP1R1B	C19orf52	PABPN1	FAM161B	PPP2R4	CTD-2370N5.3	ZNF599	AMOTL1	KCNAB1	RP11-94P11.4	XXyac-YX65C7-A.2	ZNF366	MKLN1	NPRL3	MMP25-AS1
4556	NUSAP1	MTF2	PDPK1	FCGR1A	ZNF37A	STXBP3	SERPINB1	ROBO1	C7orf25	EIF3C	SRP68	DCP2	TMEM231	FOXRED2	DEFB115	ENPP7P7	SAPCD1	MPPE1	SALL3	BMS1P7	NIM1K	RP11-304M2.6	ASH2L	WNT9A	RAB11FIP1	MAP4K5	EEF2	NRXN3	ASAH1	CTNNA1	C9orf43	BAZ2B	AGT	PEF1	CD28	CCDC112	ITGB2-AS1	ADAM15	CPT1B	PLET1	SUFU	SSB	PARD3B	RP11-258F1.1	POLA2	LRRK2	CDK5RAP3	TBL2	DMWD	ADRB3	CCDC83	HCG25	PCK2	SH3GL3	CTB-180A7.8	F2RL1	PIAS3	ACSL3	UBE2K	RP11-6N13.1
4557	DUT	PSMD12	MBOAT7	LMBRD1	ANGPTL6	RP11-575H3.1	ERBB2IP	SLC39A6	TMEM176B	RP11-551L14.4	RLN1	SIAH1	UAP1L1	RP11-484P15.1	OR2W1	RP11-864J10.4	MEIS2	TRAP1	MAP4K2	SUMO3	IGFBP7	RP11-260M19.2	SCAP	ST8SIA2	RGS13	SNX1	ZBTB20-AS3	PLD3	MCRIP1	DBT	RP11-127B20.3	DNAH7	B3GALT2	FAM129A	EXOSC8	NIPBL	ZNF814	SACS	NDUFS1	TRIM33	B4GALT3	RNF34	MAN1A1	AC093627.12	FBN1	BPNT1	PQLC2L	MT-ATP8	MMP23B	BAI3	ZCRB1	DNER	CCL16	CDH11	PZP	RPS10-NUDT3	CD248	FBLN2	PMM2	PCBP2
4558	WDR74	RARA	SLC26A11	YPEL5	IFNAR2	POC1B	SGCG	ZNF284	BPTF	ABHD1	ASIC3	MFHAS1	TOMM5	C21orf62-AS1	TRIM49D2	PSG8	CCNK	BABAM1	MAOB	TMEFF2	PSMD14	ZDHHC17	MAPKBP1	GHR	FAM58A	SAP30BP	RPS28P7	OAS1	SYAP1	LSM12P1	CDKAL1	ITPKA	FBXO28	CES2	SPN	REST	EIF3J	ANKRD39	FAM120B	RC3H1	HGH1	FBXO9	GULP1	AC026202.3	IRX1	ANAPC5	SLC22A1	GTF3C5	AP000473.5	DOK4	TWISTNB	PEX7	PLXNB3	NDUFB7	EWSR1	LINC01420	KIRREL2	DDX24	CDH5	TGFBR3
4559	SYVN1	PJA1	RP11-525K10.3	CREBBP	ZFY	RNF170	RP11-774O3.3	PPBP	TRIM22	ATP2C2	ERICH6	UPRT	COPG2	NUDT17	NOP9	GTF3C4	ELMOD2	ND4	LAMTOR2	RPS19BP1	KLK11	FAIM3	SRSF3	KLK1	LTA4H	ULK3	HEATR1	KRT78	IRF2	AC093642.5	SPDYE2B	SNTB2	PALM2-AKAP2	SAP30BP	ATRAID	UBIAD1	CTC-218B8.3	SLC7A6OS	GOLGA6L10	NUP153	ZNF302	ARNT	TSPYL2	LINC01588	PLAT	PSMB3	GPR183	NFE2L2	RP11-223I10.1	SHROOM3	TM2D3	MAMDC2	PCDHB13	LENG8	FAM3C2	AC016700.5	MELK	GMFB	INAFM1	RP11-57K17.1
4560	NCAPH	LIMS2	TRIM36	TGFB2	PCBP2	MEF2C-AS1	RP11-252E2.2	P2RX6	DCAF13	ZAN	CXXC4	SEZ6	KATNB1	DDX20	KLC4	DSCR3	NETO2	MRPL47	CLK2	RP11-290L1.2	SPSB4	AMPH	AKAP10	PLEKHG1	SRD5A3	HSD17B14	SPRTN	CREB3L2	POLR3GL	RP11-685M7.5	WASF3-AS1	ETNK2	C6orf203	AKIRIN1	MMS22L	ALDH6A1	RP11-2H3.7	PNPT1	SIDT2	NEDD1	RFXAP	RFX5	DPP9	GSTM4	RREB1	AHR	MCF2L	XXbac-BPG300A18.13	DERA	TBC1D3K	NACA2	POLK	ATP5G2	TESPA1	SEPT7P7	COPS6	C3orf84	RPS7	ZNF528	CCT6P2
4561	TCEB3	KEL	RP11-63N3.1	RFX7	NRF1	EXTL3-AS1	OBSCN	ZBTB37	IQCE	RP11-644C3.1	LMLN	ZNF134	DDX28	RRP1B	GTF2H4	PCYT1B-AS1	LRRC20	TMEM230	OPA1	SLC25A5	DBX1	RP11-281P23.2	NAGPA	CTLA4	BRE	USP17L1	OTUD6B-AS1	ATP6V0A4	CDC37	CES4A	LA16c-321D4.2	KCNIP4	SPCS2	HIF1A-AS2	GALNT6	RBX1	S100B	NMNAT3	MAFK	FAM168B	EXOC2	CDK2	QTRT2	NOC4L	OLFML2A	C14orf119	SEMA4F	LRP5L	DZANK1	LRRC16A	SIRT1	NNT-AS1	TMCC3	MAP1A	LINC00290	TBX3	IFFO2	DPP8	SUFU	RP11-574F21.3
4562	BLVRA	ADO	VPS72	MSRB3	TMEM256-PLSCR3	RP11-297C4.2	TFIP11	SDC2	ZBED1	RP11-689C9.1	CTD-2006C1.13	MSANTD2	RUNDC3A	RP11-270C12.3	RP11-697E2.6	RPL23A	CLCC1	SEC11C	SORBS2	FLJ31104	MAPKBP1	P4HA2	SSR1	SENP3	CSF2RB	CTSZ	PSMD12	DCHS1	C11orf68	TMEM134	RP11-449H15.2	CRK	SEC31B	RGS3	ESF1	GLMN	GADD45A	ANKZF1	ASCC1	RIT1	CLUH	EIF5A	ADAMTSL2	DNTTIP1	OR4Q3	SFSWAP	KRT79	RP11-716D16.1	ZSCAN12	PRSS12	HUS1	TFAP2A	MAML3	BLOC1S1	PCBP1	CAND1	SH3BP5	FDPS	SLC3A2	RP11-673E1.4
4563	SFXN1	GPN3	CRK	LPIN2	CTD-2313N18.7	PRNP	AGAP3	VPS13C	CTR9	SYDE2	MRPL19	CXCL5	BCAS1	GUSBP5	COG4	LINC00654	RGS7	NAT10	MED9	GS1-358P8.4	OLFML2A	CTD-2287O16.5	UBTF	CD300LF	TRAPPC1	HSD17B4	TP53I11	RITA1	GRIPAP1	FAM73A	RP11-164J13.1	ABCA12	SIGLEC6	IMPAD1	CAPN11	EEF2K	PTPLB	PPM1J	LRRC58	SPC25	USP42	ARMCX6	RECK	CH17-118O6.2	OR2D3	CD109	GAS8	DCAF4L1	VPS13D	DPYSL5	CLEC2D	RAB34	MLLT1	AP3M1	AC007879.1	RP11-26J3.1	KDM5B	KRT7	HMG20B	YLPM1
4564	NKAIN4	YBX3	CIB2	CCN2	CCDC137	ING3	CCDC126	TEN1	SUPT6H	TCAP	ASPRV1	ABCB7	LSM11	RPL24	GLDC	SLC25A33	CEP44	PSMC1	ATP13A2	PRODH	TRAPPC4	USP3-AS1	FGR	ETV3L	ZNF117	USP17L22	LMF1-AS1	MOB2	MT1M	RP11-770J1.5	COPS5	ATP5PF	SPTBN1	TUBB4B	AP3M2	CNKSR3	GS1-124K5.4	COASY	PRR3	STMN1	RMND5A	GTPBP3	NME1-NME2	GTF2A1	CXorf56	LXN	C16orf62	C11orf24	TRIP4	GALNT11	ZFYVE16	ZNRD1-AS1	IQGAP1	SAMM50	RP5-1159O4.2	RP11-563K23.1	ZNF331	RWDD3	C1orf105	RP11-742D12.2
4565	E2F6	RPL32	SHISA6	ACSF3	HERC2	CFLAR-AS1	ZPR1	C20orf144	PEX13	DGKQ	IL17D	RREB1	MYD88	CTD-2376I20.1	STAC2	RP11-546B15.1	RND3	APC	KCTD7	EDEM3	RABEP2	ZBTB40	USP17L24	AGXT	CRABP2	MRPL48	RP11-114G22.1	AKAP8L	UXS1	COMMD9	TBC1D22B	PITPNC1	PPP2R2D	AC073043.1	AC006449.2	PEX11G	MRPL44	E2F6	TAS2R19	BBS4	PGS1	ATG16L2	PSMC4	IGSF22	ARMCX3	ABCC5	HYAL1	DCDC2C	LENG8-AS1	NR1I3	TTC32	BTG3	GAL3ST4	BARD1	FTL	ZNF749	REC114	PRKAG2	NIM1K	BCAT2
4566	C16orf62	TRMT2A	RP11-455J20.3	TPRKB	FOXH1	RP11-87H9.2	STXBP5	SAPCD1	SUPT5H	APC	ZNF605	RILP	ITPKC	AC068831.10	OBP2A	MFSD2B	DCAF17	C14orf119	TALDO1	PARVG	EN2	DNAJC16	CDC123	PRR3	COX7B	GLOD4	SAP30L	NR1I2	DCAF5	RFT1	PCYT2	SMNDC1	SLAMF6	DMRTA1	LMCD1	COL16A1	C10orf88	CFH	ALDH1L1	TAX1BP3	IFT140	YWHAQ	CCT7	MFGE8	MRPL43	HIRA	EFCAB9	BCL2	RP11-775D22.3	SMAP1	CYP2S1	RP11-190P13.2	DCST2	H1-5	RP11-357K6.1	CCDC184	RBX1	RNF8	ENY2	ARMCX3
4567	AC009022.1	UBE2A	SEC23B	UNC93B1	HRK	KIRREL2	RP11-326I11.3	THOC2	DNPH1	XYLB	AMZ1	ETV3	MSH3	CTC-329D1.3	IL18BP	CFL1	RAB39B	LRP3	NDUFB1	EIF2B2	EFNA2	RTN2	ACBD6	UBE2C	TSPAN8	USP17L7	PRKDC	SIRT3	LPXN	TRIM44	ASB13	HADHB	U2AF1L4	PRKRIR	SGPL1	TMEM164	EPB42	GPAT4	BCL2L12	ANAPC5	G6PC3	IFI27L1	SELENOS	RPP30	ANKRD44	SPN	WNT4	LA16c-444G7.1	RP11-264B17.2	ALPK3	PSMD14	IMPACT	RNPEPL1	PRKCE	APOBEC4	FAM222A	HOMEZ	CORO7-PAM16	C11orf16	MOB3A
4568	MYBL2	PEX16	UNG	ACBD3	RNF186	RP11-314O13.1	ZMAT1	NPLOC4	TTC8	RP3-476K8.4	CEL	HUWE1	AP5B1	LSMEM2	KLHL11	SLC47A1	OPA1	MRPL30	HPCA	LINC00944	ADAM20	CGRRF1	LRRC14	SPATA22	MBD4	MPHOSPH6	PRKAR1A	CDC123	AMN1	PVRL2	RP11-453N18.1	SDC3	NLRP1	RP11-344N10.5	RP5-1052I5.2	COPZ1	PITRM1-AS1	NMNAT1	BARHL1	ZNF500	ARL6IP1	C3orf33	ILDR2	CTD-2054N24.2	AGTR2	PCGF5	LONP1	RP11-169E6.4	SYCE1L	ARHGEF37	CD79A	RP11-680G24.5	OAS1	PRKACA	CRLF2	RP11-15B17.1	AKAP8L	ACD	KCNJ13	ANO10
4569	YAE1D1	HBS1L	HEXDC	ASAP1	PHF12	RP11-138A9.2	INAFM1	RNASE9	ZBED3	XXbac-BPGBPG55C20.3	MRPL22	DENND2D	TMEM168	THEM6	NDN	PRIMA1	STAG3L5P-PVRIG2P-PILRB	SOX9	FUCA2	RP11-289H16.1	RARS2	S100A13	CYSTM1	ZNF239	MED1	ELMO1	LINC00824	MS4A10	EEF1G	FAM117B	KSR1	FAM122A	TAX1BP3	ZNF70	C1QTNF1	HMCN1	SRA1	CUL3	PYY	HIST1H2BO	FOCAD	ACYP1	IDI1	HIST1H2BJ	ACOXL	ANAPC10	RSG1	YY1AP1	AGO2	UTP18	TRIM4	RIPK2	DLEU7	ARL14EP	NXPH3	RP11-649G15.2	GLTSCR1	PAOX	PCDHA6	SLC43A1
4570	AGBL5	DBH	RP11-967K21.1	RALGAPA1	SLX1A-SULT1A3	RP11-337C18.8	CTB-99A3.1	CTC-435M10.3	ABHD17C	BMP3	TMEM55B	ATXN1	KCNA4	C1orf145	STEAP1B	ZC3H3	MST1R	BTBD10	MOB3B	FAM120AOS	CRK	AF165138.7	PHKB	ENOX2	GBP2	FEZ2	OLA1	SFTPA1	NOL6	H2AFY2	AC005775.2	CACNG2	PARG	RABEP1	RGS17	TMEM245	TEAD3	SSBP3	PEBP1	RAF1	TMEM129	VPS25	EGR2	CKS2	CERS6	TRAF7	C17orf61-PLSCR3	UBXN1	AC092159.2	METTL2A	TAF1B	RPL23AP53	CD3G	CCDC186	VCPKMT	CERCAM	MAP4K2	CLK1	RTN1	LPPR2
4571	SNAPC1	MRPS18C	SLC29A2	CCDC150	IL33	APLN	ZNF208	ULBP2	FABP7	DRD4	UTP23	STRADB	AMOTL1	SDHAP3	CMC2	CARKD	PCDHAC2	PEX6	CHPT1	GRK7	SLC15A1	ISLR2	BTAF1	TNIP3	DNAJC21	BCCIP	RPL13AP6	CREB3L4	FASTKD5	RP4-635A23.6	GTF2A1	TRIM22	CARD6	RP11-378J18.8	EPHA1	IPO9	AC093382.1	HPF1	ERICH5	SLC6A12	KHNYN	TARS	SPRYD7	AC083843.1	CSNK1A1L	PPM1G	MTMR8	TLE4	CTC-398G3.6	CCDC102A	C12orf75	REC114	ATP5EP2	AP1S2	RP11-548M13.1	AC011524.1	IGFBP2	C12orf43	RILPL1	RP1-266L20.4
4572	SF3B1	SURF6	C6orf3	RPS16	CDON	TFCP2L1	EYA1	TEX264	PEX11G	SMIM13	NOX1	KCTD6	SULT4A1	EAF1-AS1	RFPL4AL1	NOP56P2	OPRD1	ILDR2	NTRK3	PER2	PAX2	RP11-287D1.4	WDR13	CDKN2A	ZNF397	HAPLN1	NIPA2	NOL7	PCID2	CTD-2245F17.9	POLL	EIF1AY	EGR4	C3orf22	TRANK1	NOC3L	MGST3	ARHGAP25	ZNF778	PODNL1	IL13RA2	E2F4	COQ6	RC3H2	C1orf131	UBE2Z	AC009060.2	FBRS	SLC37A3	TRAPPC6A	C11orf24	TCEAL1	CLDN9	NXF1	TCERG1	CRKL	PAX3	PPIP5K1	RABGAP1	RMDN3
4573	KDM3A	TCEA3	OVGP1	RINL	KCNQ4	AP4S1	AP000662.4	SUN5	AP1B1	RAET1E-AS1	RPP25	DCUN1D4	MAFF	TPRXL	LIN54	RWDD1	TATDN3	PPP1R3E	CPNE2	TSPAN6	TRIM16	AC010504.2	RTCB	SCAMP2	SS18L2	LARP4	RP11-299J3.8	FADS2	TDRD7	NBEAP1	CRABP2	KDM4B	CYP39A1	PGBD4	ESPL1	SMIM29	HOOK1	SOWAHD	BMP1	MSH5	CACYBP	RFC5	FAM160B1	NEU1	C7orf73	SNRPB	ELMOD3	NPM3	RP11-89C3.4	KBTBD4	PCBD2	RP11-17E2.2	TRAF3IP3	NTNG2	HSFY2	HBB	CD1C	PRORP	ZNF233	PRDM16
4574	GTSE1	MAP2K7	AP003419.16	EIF5A2	BCKDHA	RP11-378J18.8	RPUSD3	CEP95	PCDHB16	ZNF197	MYLK4	CMTM5	CHRM1	RP11-571M6.7	IFNW1	IQCA1-AS1	CHRM4	NPTX2	HAUS4	C3orf52	COL6A5	CDK15	FERMT2	IER2	C2orf50	HABP4	ZNF420	LDLRAD2	ERP44	UCHL5	RP11-274B21.3	RPS6KB1	GNS	RP11-541G9.1	RNF25	EIF4E	RP11-556I14.2	GRAMD1A	ITGB3	ZSCAN5B	CAPZB	LINC00665	PBX3	CCR2	WBP4	DPH7	AHRR	SLC28A2	RBM43	CD28	MXRA5	RP11-1166P10.6	LSMEM2	GABBR1	RP11-104H15.8	C17orf100	KIF2C	GPATCH4	WDR55	MUTYH
4575	COMT	CCDC144A	PSD3	SNX3	TTC31	CTC-232P5.3	TECPR1	FAHD1	BRCC3	HEPHL1	ACR	CXCL14	NSUN4	NOP14	FMO2	ZNF584	PDCD2	OLIG2	NCS1	MROH9	SMIM22	RP11-142M10.2	GPSM1	GHDC	SPAG17	RPS18	HACE1	LYRM4	SND1	F2RL1	PRR22	C1GALT1	OR10J1	RAB11FIP5	PLD6	PLEKHM2	RP11-467L13.7	FNTA	LPHN2	MXD3	CPT1A	MXD3	NPLOC4	BAG1	AVIL	CARNMT1	CYP2R1	BOP1	HSCB	LRRC59	TMED1	CTC-444N24.7	BCCIP	PRR12	CTD-2588C8.8	CTB-75G16.3	PPM1F	MIEN1	TMEM116	LA16c-OS12.2
4576	ACTL7B	RPL37	MED24	FASN	GATB	CTD-2007L18.5	ZFP37	ITPR3	PF4	ZNF514	RP11-552F3.12	TIMP4	OXTR	CTC-339F2.2	HOXD13	SOCS2-AS1	TRMT2A	JAKMIP2	SLC25A44	RP11-529K1.4	PSORS1C2	RP11-83B20.1	MRPS16	HECW2	MYH14	TRIM62	C1orf204	TDP2	DSG2	NFAT5	FAM129C	POTEF	CTC-490E21.12	CCDC126	FBXO24	CRCP	NUDT7	PLXNA1	NAALADL2	PLCB3	RICTOR	SUPT7L	ACTR1A	FUBP1	ZIC4	PTRH1	RPS15	AQP3	SLC6A13	ZBTB34	REEP5	RP5-1112D6.7	CAGE1	APOF	SCRT1	TRIM3	EEF1D	ZDHHC14	AKAP8L	RP11-637O19.3
4577	OR52A1	DNAJC1	SIX5	RPS6KC1	TIMMDC1	CCDC79	CCNC	RNF20	AP3M1	CCDC120	SRP9	TLE1	STRN3	ARHGAP31-AS1	ATP2A1	RP11-460N20.4	ZNF274	PACSIN2	TPMT	AKNA	NDC80	SLC22A5	TNFAIP8L2	UTRN	CTBP2	FADS6	PAPD7	MIA3	PROX1	KCTD19	FRRS1L	COL21A1	CDH8	ALG1	GALE	AHCY	HNRNPA3	LRRCC1	TMEM47	NETO2	KDM1B	UBQLN1	FAM135A	SMCHD1	LY6K	PLEKHM2	FAM73B	DBR1	ZNF418	PEMT	GPR114	SNAP23	HSD17B13	IDH3B	RPL30P11	RP11-553A21.3	IZUMO1	SERPINF1	ELOVL3	IGDCC4
4578	MFSD12	TLN1	CLOCK	PLCXD3	ZBTB26	NOS2P3	RP11-1277A3.1	ADPRH	TM2D3	ADCK3	AP3S2	ANKRD11	PKP4	RP1-65J11.1	VTI1B	RP11-18H7.1	ZNF329	SDCBP	NDUFAF6	SVOP	LBH	AC078842.4	SELENOO	LGALS8	SH2D7	RIPK3	DENND4B	AHRR	INO80C	ZNF18	BMS1P4	ATP5F1B	RRAGA	WDR83	ALG5	IFT74	ETAA1	ANKRD45	BEX4	CD164	SGCB	NBPF1	NAA35	TIMM17B	PHKB	PSMC3	HIRA	NLE1	RP3-402G11.28	BNIP1	ERVMER34-1	DOLK	BCL2L12	HMGXB4	AP000253.1	ARHGAP10	MAP3K2	YWHAZ	CACYBP	RP11-1134I14.2
4579	BNIP1	SND1	ZNF778	PPP1R11	S1PR3	ENDOD1	FAM89A	LIMS3L	WDR59	FBXO25	ATP5G1	RAPGEF6	TARS3	RP11-160E2.6	SMIM13	PSMB9	MRGBP	CLUAP1	SLC22A23	AC012363.4	METTL2B	RP11-843B15.2	MAML1	TFF1	CFDP1	RBBP8	HAUS6P1	TIMP2	CEP120	RP11-45F15.2	GPR89B	ZNF652	UPK3A	RP1-266L20.4	SULT2A1	ARF4	SSPN	RBPJ	MSH6	C1QTNF3-AMACR	PLOD1	TMEM63B	EIF4G3	APEH	HIST1H4E	RNF17	PBOV1	JRK	PNN	RNF126	MRC2	C16orf52	DOHH	PIK3CA	NPIPB5	NGFRAP1	ANKEF1	LRRC75A	SLC25A42	BOK
4580	USP36	KTI12	RP11-803B1.8	CLP1	GLYATL1	RP4-655C5.9	FLJ21408	XRRA1	CRIP1	RP11-727A23.5	ERMN	DDI1	LDB2	MSH6	C17orf78	DENND4B	NDUFAF3	DPYSL4	SBSPON	LAMTOR2	CECR5	LYSMD3	VAMP4	ZNF526	LST1	GXYLT1	FBXO46	MYO18A	UGDH	POLM	RP11-94P11.4	UBE2C	TCL1A	AKAP8L	PLET1	MTRF1L	RP11-7F17.5	ALKBH1	CENPN	PLXNA1	CZIB	PRPF18	PARP14	RRP7A	VSTM4	PSME3	L3MBTL4	RP11-626G11.1	ZNF462	C7orf31	C2CD5	DNAJB14	SLC34A1	ACSF3	SPTSSB	PPP2R2C	MOGAT1	EFHD1	CCDC107	MCHR2
4581	SRCAP	MAD2L2	CRTAP	DNAJC13	MYOZ1	FANCL	STX11	OR4F4	SNAP23	PRKACB	CYTH3	ATXN1L	SLC25A19	RP11-715J22.4	THEM4	NOL10	EIF3F	SELP	UNC13B	RAI2	GALP	ZNF160	YTHDF2	GTPBP1	RBM14-RBM4	CSNK2A1	AC093642.5	CYP7B1	TSR3	BNIP3P11	RP4-739H11.3	BAIAP3	APOBEC3D	ZNF75A	ARID3A	WDR82	RP11-85B7.4	MYCBP2	PCDHB4	TXNDC12	SQLE	C20orf196	TBRG4	RFX2	EDC3	MAEA	PRSS35	TIMM17A	METTL6	HIST1H3H	EXOSC8	ANKRD46	EMR3	NME7	NHSL1	LINC01141	SPOCK2	MXRA5	CAAP1	BMP6
4582	RCBTB2	PDAP1	LA16c-390H2.4	NEMP1	TEX12	PPP2R1B	CCDC85C	TRIM51	SAFB	C2CD4C	IL20RA	PFKL	PPBP	IGLL3P	POTEF	CYP4Z1	AEN	GSK3A	AACS	MXD3	CKAP2L	RGL2	CPNE2	EIF2D	GHRH	ABCB9	GLUD1P3	C18orf8	ZNF592	MUSK	TSHR	GDAP1	EPX	CEP112	GFM1	TACC1	DPF2	RERE	VDAC2	DOCK4	USP53	ZNF146	ANXA11	TERF2	AHR	PRKDC	RDH16	LPP-AS2	ZNF416	SLC35B2	CLEC18C	RP11-264B17.2	ADAMTS9	CCNB2	CTB-151G24.1	SPHK1	NT5C2	SYT11	MFNG	PI15
4583	CTTN	ASH1L	DGCR8	MYLK	ALX4	RP11-712B9.2	EGR3	SF3B2	SOCS2	NUMBL	TCEANC	KRT10	CERK	RP11-20E24.1	LCN1	RP11-156E6.1	KRR1	TATDN1	THNSL1	GRIK1-AS1	CASC5	MFSD4	TMEM132C	TCFL5	ZBTB14	CYP7B1	HEMK1	APOBEC3F	DBN1	ADRA1B	RP11-88H9.2	IL16	FNDC7	VWA9	CLPTM1L	BECN1	HNRNPH2	ZDHHC4	CCNI2	CDK7	SENP1	ZNF778	KMT2A	AC093627.10	LTV1	PASK	C9orf172	AC007364.1	RP11-410E4.1	ZEB1	CIITA	RSPH14	PPIAL4B	IBA57	RP11-644K8.1	RP11-214N9.1	LEF1	RNF141	VWA2	CLUH
4584	GPATCH2	ARIH2	KDM4A	DCLRE1C	NPPC	SS18	SNHG7	TAS1R1	SHMT1	EPB42	BIVM	FASN	JOSD2	ZFP69	HTATSF1	CTD-2588J6.2	ZNF70	NRXN2	VPS37B	CACNA1G	TONSL	RP11-498M5.2	LSP1	ARPC1A	ACTR10	CYP2E1	SMDT1	SH2B1	ARRB1	FAM104B	LINC00487	NDUFB8	SLC1A7	LYG2	KLHL34	YWHAZ	ARCN1	NSUN6	HNRNPA0	PANK1	MTF2	RP11-752G15.9	TMEM38B	GORAB	GPR160	MCOLN2	RAB42	CTB-129P6.7	RP11-849F2.5	TMEM194A	NUPL1	NDUFAF7	ZNF800	ADAM15	TRIL	AP001172.3	SND1	BAG3	MYL6	C19orf26
4585	FOXN2	TXLNG	SHFM1	CPEB4	ADIPOR2	UFL1	NOV	DYNC1LI1	MKRN3	RP11-145A3.1	SLC46A2	NUDT10	TNS1	RP11-680G24.4	MEF2BNB-MEF2B	RAB9B	LSMEM1	MRM1	PRDX6	LINC00963	FAM126A	FAM65C	ARAF	SOX12	NR1D2	MLYCD	CEP250	KCNIP3	ITGA4	SLC18A2	ZC2HC1A	CD109	RBM25	DTWD2	C17orf59	TBCA	ELOF1	ASNSD1	NWD1	C9orf78	LIPG	IFT52	NACAD	ZNF524	FAM161A	ATG101	GLRX	THAP7	MORN2	CSNK2A2	HDGFRP3	ATP6V1B1	ARHGAP10	COMMD3	RP11-403E24.1	FBXO31	MANEA	CHD6	SPG7	RPAP1
4586	MTG1	RPLP0	FLJ37035	SFXN2	FEZF1	RP11-139H14.5	TIMM8A	OR5B3	TCEA3	CCT6P3	DKK2	KLF13	TRIM33	CTC-338M12.5	AADACL3	NOSIP	TMEFF2	BABAM2	PLSCR1	RPS3AP29	TLDC1	CAPN1	DSTYK	CD3G	ARRDC5	IMPACT	RP1-102G20.5	PMM1	MIF	C21orf33	LARP7	LYSMD1	LY75	VPS13C	POT1	NCAPH2	RP11-460N20.4	PTPN18	UNC13D	TOMM34	NSUN5	ROBO3	TXNRD3	GALNT10	CAD	COMTD1	UFD1L	SURF2	AC005537.2	RAB40B	COG6	TMEM170B	MTCH2	HNRNPAB	LRRC37A16P	RP11-640L9.2	EREG	DPYSL2	WFDC10B	RP11-385F5.4
4587	ZNRD1	CHMP7	ALKBH5	AACS	EPHB1	RP11-950C14.7	CORIN	KIF3B	CCDC9	NBPF8	TCHH	PDE4B	ZMYM4	HOTAIR	FOXO4	TRPV1	ACTR5	UBXN8	ADNP2	MIS18BP1	TPGS1	BMS1P4	CEP350	ARHGEF5	TSSK1B	UEVLD	RP11-789C2.1	TMCC1	POLR2C	KLF4	RP11-250B2.6	PLS1	DHRS4	ARMC10	PIK3R2	IWS1	GOLIM4	CCDC88B	TRIM26	ZNF232	WASHC4	FAM117B	PCNA	SNAP23	EDDM3A	STAT3	MTFR1L	XPO5	VPS39	CCDC186	FIG4	RP11-163E9.1	ELSPBP1	COPS5	CTD-2116N20.1	LINC01347.1	CH507-9B2.4	RGMA	THAP9	LINC01429
4588	MAPK6	TST	MAPK8IP3	GTF3C1	ST20	RP11-53O19.2	DHX38	HOXC4	CPTP	DHX40	TIAL1	LOC102723996	PTX3	TBCK	SCYL2	UCHL3	DYRK4	THRA	PCMT1	EFS	DUS3L	ZBTB8A	DOK1	GNG12	P4HTM	FAM53C	LINC00158	PIK3R6	TMEM131	TCEANC	RP11-275H4.1	KCNJ6	UPF2	ZNF160	NEURL3	PER2	LPCAT2	AKT3	RAD54B	TRIM37	ENY2	GINS2	PARD3	POLR1D	DHX37	ATP11A	ZNF358	GTPBP6	GXYLT2	CPQ	RPP14	RC3H2	VAV3	LRG1	TAF10	LRRC56	RPL22	UBXN6	MYO6	LRTOMT
4589	SORCS2	OSMR	SUMO2	SHCBP1	FAM120A	RP11-521L9.1	C14orf142	HSPA2	GGNBP2	RP11-484P15.1	TECPR1	ICOSLG	SLC25A22	COMMD6	ARL5C	PANK4	TARBP1	SCHIP1	ATP6AP2	SMC5	HIST1H2BK	NXNL2	DNAJA1	CARD11	CWF19L2	TEX30	RP11-227G15.10	TEN1	MEX3A	CH507-145C22.1	CH17-472G23.4	SEMA6B	CEP120	NFKBIB	LDHA	ACADVL	YIPF7	COL12A1	PCDH1	ZSCAN5A	PYROXD1	AC079610.1	WWP1	FAM76B	ODF2	UNKL	MXRA7	C14orf80	ANO7	HIST1H4E	CARS2	CXorf56	FAM49B	ATP5IF1	DNAI2	AC018755.16	BUB1	WDR91	KRBOX1	CYP1B1-AS1
4590	KIAA1715	ARMC5	FEM1C	SNX29	CDRT15	ZNF546	LCAT	NPIPB5	MAST2	PHEX	SNTG1	HMGCR	MPPED2	RP11-439E19.10	HZGJ	C1orf174	RIC8B	YEATS2	NT5DC3	METTL3	CABP2	CTBP1-AS	NECAP2	CTD-2349B8.1	FAM129C	CRY1	RPE	ADAMTS17	ADAM12	HNRNPU-AS1	CTD-2319I12.4	PEX19	GLIPR2	HNRNPH3	C19orf43	HAPLN4	LYSMD4	CPNE8	IL2RB	HERC1	C6orf89	ELDR	FICD	RP11-1105O14.1	THAP2	IRF8	FASLG	RP11-204L24.2	LRP5L	PRPS2	HEBP1	CTD-2530N21.4	PCDHGA7	ATXN2L	RP11-543P15.1	RP11-467J12.4	TTC39C	COL15A1	ATPIF1	TCP1
4591	EXOSC2	ATXN3	ZFP41.1	SCFD1	ZCCHC13	RP11-529F4.1	DHX37	MED30	SLC25A20	GNB1L	PKP2	RCBTB1	CLPX	ANKRD23	ARPP21	PPDPF	JMJD4	MRPL42	IQCB1	RP11-45F15.2	GSTA3	RP11-793H13.12	ALG6	ZNF839	IRX3	POLI	CTD-3092A11.1	PLK3	ARPIN	RP11-182J1.17	CAAP1	ACTN3	EIF3L	YTHDF3	ATP2B1	NR2F1	FBXO45	C17orf75	SLC35A4	MCM5	DTL	TIMM44	SMAD2	NSUN5	SP140	FNBP4	C11orf91	JAZF1	SLC10A7	MYCBPAP	NSA2	NIT2	GAREM	YY1	LINC01392	SOCS3	MYBPC2	SLC7A5	BPIFB4	ACAD9
4592	CCBL1	PEX11G	C2orf70	ARF1	TYK2	RP11-635N19.1	TSEN2	AIM1	BPHL	OTUD3	CWC22	ENO3	RAB37	TMEM147	MBNL3	RP11-966I7.3	HSPA4	CPNE2	HAGHL	RP13-1032I1.7	TP53INP2	RP11-54O7.17	SMG9	RAD54L	MGMT	GZF1	PAOX	DPEP1	MTCH2	DUSP11	RP11-182J1.1	VTA1	LARP4B	CCDC12	U2AF2	LFNG	RP11-548K23.11	SMC6	MCOLN2	KIF22	PSMD4	THG1L	RTCA	CTD-2224J9.8	NIF3L1	MCM10	SNX21	RP11-443P15.2	P2RX6	VWA5A	FCRL6	RP11-314N13.10	LRPAP1	SIRT5	BZRAP1	RP11-327O17.2	AC011530.4	SULF1	TPP1	SWI5
4593	PCDHGA1	POC1B-GALNT4	TAF6	KIAA1328	DAG1	DOC2B	PTPRG-AS1	VASN	DTWD2	WNK3	VTA1	MFN1	BLNK	ZNF146	CCNB2	RWDD4	CSK	RRP8	SH3TC1	RPL18AP7	BANF1	AC011288.2	PIGK	IBA57	EIF4A2	AMPD3	FAM178A	MED22	SARS1	SLC25A32	AC002550.5	PTPN23	MRPL40	ARMCX3	FAM229A	AKR1B1	RB1CC1	KNDC1	NUP35	MKRN1	CLCN7	CYP27C1	COX14	RUSC1	RASGRP4	MECP2	FAM98C	CD2AP	RP11-181B18.1	NAT8	CORO1C	TRIM33	APOBR	METRNL	GABRA5	TRERF1	CD1A	COPS7A	GABRR2	PIAS4
4594	SLC6A8	RAB22A	LINC01284	ACSS2	B9D2	MT-ND6	CTR9	ZNF451	ZNRF2	RP11-258C19.7	RP11-77K12.7	CHST15	MTFR1L	LINC01185	PSMD7	GPN1	ERBB3	ANKRD52	ITK	TMEM260	MBOAT7	SMIM11	AHDC1	CCT7	MUC12	C19orf53	REXO4	ANKRD40	SDC3	RILP	NATD1	POC1B	TAF11	ZNF234	LMOD2	HNRNPK	PLEKHA8P1	ZNF395	BAG3	ATP5E	ADAL	WNT2B	PMP2	RP1-41C23.1	ALG1L2	NAALADL2	PPT2-EGFL8	SLC25A33	ZSCAN22	TCEAL5	LAIR2	C14orf166	APAF1	CNTN2	EFCAB13	TECRL	CASP7	PGM1	ATR	CCDC77
4595	POU1F1	NACA	DHX33	DLD	RREB1	RP11-734E19.1	MRPL33	GSR	NUP153	FAM126B	MAP2K6	RELN	BBS7	JMY	PLA2G7	C4orf19	RNF113A	SLC35B2	DRAXIN	SAFB2	MIDN	ACTR10	RAD54L2	CAPN15	OGFR	HUS1	NOTCH2	RPS27A	ERV3-1-ZNF117	OBFC1	FTLP10	SDHA	DEFA3	TESK2	TTLL3	ATF6	CACNA1C-AS1	C2CD2	BTBD10	SAMM50	HERC4	BAIAP2	ALDH1L2	RP5-1092A3.4	DTD2	GMEB2	SMARCA4	LENG9	PEX3	SLC30A1	AP3M1	CTD-2349P21.11	GATAD2A	MRE11	AP000692.10	GLS2	CHMP1B	ATM	RNF138	TNFRSF21
4596	SNTA1	PBK	HYAL1	TMEM184B	PPIF	CCDC154	ABCA12	OSGEP	JUN	MORF4L2	GDE1	SZT2	TRHDE	RP11-983P16.4	SCAPER	LINC00486	KCTD17	GET1	ZFYVE26	INHA	TIMM44	PORCN	ARID4B	AC064829.1	POU2AF1	CA8	IP6K1	CTC1	HECTD1	GNB1	GLUL	PCDH7	PTGER2	LINC01476	DACT1	DTNB	RP11-34P13.13	OBSCN	STX4	EFNB3	AMZ2	MND1	RNF126	SFMBT1	SUPT3H	PEX5	SCNN1A	RP11-81A22.5	RSPH14	YARS2	CCDC7	TMEM263	TARS	MADD	FAU	RP11-85G18.6	MAF1	DUSP11	GDF5	STRIP1
4597	TAAR5	SAPCD2	FAM71E1	CENPE	CDK12	ZBTB20-AS2	EHMT1	RPL24	ZKSCAN4	SIRPB3P	XXbac-BPG32J3.20	PARG	MTHFSD	PCYOX1	CDH1	ACD	EIF2S1	EPS8	ACOT13	CTD-2369P2.10	ZSCAN18	KIAA1683	RBM15	CAPN1	NIPAL2	RNF139	SLC25A28	AHCYL1	SPATA5	RP4-676J13.2	RP11-410E4.1	CDK16	OR2T4	SURF4	AC129492.1	FAR2	AC004014.3	MIDN	NPY1R	PTPRZ1	MMGT1	RHBDF1	SULT1A1	EIF4EBP1	USP12	PPP2CB	RP11-162P23.2	ATG3	RP11-57H12.3	CDC27	PAX8	VAMP1	ISCA1	FGFR3	RP11-278C7.1	RP1-125I3.2	KIFC1	AP3M1	CDH10	CPEB2-AS1
4598	RAD51AP1	CELF2	NUCB1	EIF3L	KHSRP	SH3BGRL2	PCA3	PAF1	SMN2	CBWD3	OTUD5	NOS3	LPAR1	GTF3C4	ZNF639	FAM35BP	RITA1	KRT9	SST	ENPP7P10	HOXC9	TRAPPC10	ECD	LHFPL2	UBR1	DDR2	H2AFZP1	ADRA2A	KTI12	CD59	AC015971.2	TTC33	APOLD1	TMEM33	FCGBP	CD2AP	MB21D1	RELN	ZBTB49	FXR1	STAG1	CTD-2651B20.1	MFAP1	CTC-232P5.3	PCDHA4	SLC12A6	SLC39A11	PSMD5-AS1	RP1-117O3.2	TAS2R9	MVP	LURAP1	PTAFR	KCNMA1	S1PR1	NBN	LTBP3	AK4	PRKAR2A	RIT2
4599	CLHC1	MTSS2	EBAG9P1	CDCA7	KIAA1841	USP27X	LINC01314	AC008810.1	SMN1	ZNF329	DOK4	PPT2	HMGB2	PANK3	RPGRIP1L	TAZ	ZNF140	ME2	AP1G2	TXLNB	MS4A15	BRF2	DMAC2L	MFSD12	NPM1	ACIN1	EIF2A	SYS1	TRAK2	PDCD2	RDM1	AMOT	PC	ZNF639	SLC36A1	TFCP2L1	FBXO11	GDPGP1	RP11-20I23.3	PEX1	SCRN1	MKL1	MMP12	DMRT1	C2orf80	OLFML3	KAT8	WDR20	AC004166.6	FAM213A	DNAJB11	RP11-467L24.1	FAT4	ITPRIP	RP11-77K12.1	SH2D5	AFP	PARD3B	PXN	RP11-10K17.6
4600	TANGO6	KIT	POTEKP	KAT6A	VANGL1	RP4-593C16.4	AKAP3	HNF1B	USP13	PFKP	KIAA0895	MSANTD4	HPS3	RPLP0P6	ABCC4	NUDT10	NELFCD	AP5Z1	USP1	POC1A	RAP2C	CLCN3	ABHD14A-ACY1	VILL	RPUSD4	MYL6	RP4-591N18.2	CHD3	RAB14	SLC35F5	ZNF747	RAB6A	MPZL2	ZNF24	FBXL7	CARMIL1	PDHX	IFT88	IDH3A	STK31	PI4K2A	LAMC3	TMEM35A	NISCH	STXBP2	ZNF449	SAFB	GUCD1	YWHAE	STX1A	KIAA1143	CTB-113D17.1	PCDHB16	UNC5C	DIAPH1	RP11-309L24.4	C18orf65	CLEC3B	EPB42	PNPLA7
4601	ATXN2L	EXOC5	SYCE2	IKZF1	ZNF496	AGK	TM9SF4	THRSP	VPS8	DNAJC28	NR3C1	KIF16B	KCNIP4	FAM89B	FAM83E	ZNF280C	FAM101A	TRAPPC13	HYI	SRI	ANKRD34B	VTCN1	ACY1	THBD	DDR2	SERPINB8	RP11-504P24.3	GPR137B	AGPAT1	AC005614.5	CTC-575D19.1	S1PR1	GMNC	DHX57	GYS1	BHLHE41	MTHFS	DMAP1	C2orf78	EXT2	SOWAHC	INTS6-AS1	MCEE	TOLLIP	ZNF556	RAD23A	AANAT	BAP1	RFESD	ATXN7L1	NT5DC1	RBMS1	VAMP7	MLC1	RP11-615I2.6	RORB	OR52N2	CXADR	RLN1	VPS41
4602	MLF2	DEF8	RP11-257K9.8	NOVA2	ASAP1	CTD-2021J15.1	PDIA6	KIRREL2	CALHM2	LINC01586	KRR1	RFTN1	SCN2B	RRP15	ZBTB44	FOXJ2	MVK	RPS15A	UCK2	TYMSOS	SNX9	KCNK15	USF1	CCDC34	RMND5B	MMEL1	KRT17P1	RAD9A	BCL2	TTYH3	MSANTD3	LIN9	LMOD3	PAXBP1-AS1	DHX33	PHIP	RP11-799O21.2	CNOT4	ST3GAL2	TCERG1L	UTP14A	KIAA0319L	MTF2	CCDC94	PLCXD2	TRAPPC5	NEURL2	HMBS	SLC12A2	AGA	GBAS	RP11-843A23.1	RAD51AP2	GNAO1	PAF1	AP3S2	TNS4	RPS19	CAPZB	RAB10
4603	SLC25A30	ELF1	NEK1	GSS	FAM214A	RP11-1148L6.8	CCDC107	H1FNT	CYTB	HDAC8	SPATA31A6	MAMDC2	RGS12	IGSF5	ACACA	AC067956.1	APBA2	CYGB	HLA-C	AC007364.1	PSG1	DET1	PIH1D1	AIM2	MOB2	TPM4	C12orf57	SLC15A4	MYT1	UGGT1	RP11-16N11.2	RAB11FIP3	C19orf66	RBP5	CCDC71	TSPAN14	PRDX6	C5orf22	AMMECR1L	SNAPC4	MANBAL	AC002116.7	FILIP1	SLC9A1	RP11-106M3.2	ECM2	COX19	SSU72	AKAP14	CD3D	CALML4	MAEL	UBA3	HSPB2	HBA2	FSIP2	ITK	LOC112268437	SAMD14	RP11-806H10.4
4604	DDX53	NF1	BLCAP	UBC	NMT1	LINC00654	CCDC154	ZNF350	TTC37	RP11-120I21.2	OSBPL6	HIVEP1	ASPHD1	AC005614.5	PNPT1	RP11-124N14.3	PDGFRA	GPR75-ASB3	PALMD	SCNM1	PSMD3	RP13-1032I1.11	TSPYL5	RPL29	LRAT	TRAPPC2	ZNF775	GALK1	PDE1C	TBC1D3I	HPCA	CNEP1R1	TM2D3	AP000568.2	HJURP	GNGT2	ANXA11	LOC110384692	HYLS1	ADAMTS6	TUBB6	XIAP	HYDIN	FAM219B	BOP1	FOLR2	ZNF787	CBX1	FIBCD1	USP5	FAH	FAM185A	CDH26	ASIC2	RP11-660L16.2	GATM-AS1	IL32	PLPP6	OGT	ITPR3
4605	CDCA2	TRUB2	ZNF302	RGL3	TRAM1L1	GDPD5	MIS18A	LRRC66	INTS8	RAB27B	RBPJL	MARS1	DPM1	DKC1	POTEI	ZNF341	ING3	PRMT2	NTM	C14orf80	KRT6C	PPP6C	CEP170	HOXA11	NPIPB11	TRAPPC2B	TMEM127	ATP1B3	PRMT9	ARMCX6	RP5-827C21.2	MAP3K5	ZNF350	ZNF805	STRAP	LAMTOR3	DENND2C	CAPZB	RILPL2	BPNT1	IKBIP	NTAN1	ILF3	MAPK1	TLDC1	CHCHD3	C10orf55	POP4	DND1	DHRS1	NDFIP2	PI4K2B.1	HKDC1	EXOSC10	FAM186A	RP11-96O20.4	FAM162B	SNAP29	C2orf88	ARMCX1
4606	PEX12	TWF1	SETD2	RAB24	IRAK4	DLD	RP11-324O2.3	ZNF777	BBS5	RP11-314O13.1	RGPD4	MRPS2	MTHFR	RP11-302B13.5	SPO11	AC097713.4	FBL	ALDH3A2	GSTM3	LGALS1	DHX38	AC159540.2	PDCL3	TLR3	CLDN12	USP17L21	FAM169B	TAGLN2	GORAB	ZNF143	LINC01315	SLC33A1	CCDC160	AC087294.2	IL12B	RBFA	RP11-108K3.1	AREL1	ANXA7	ORC4	TMEM97	RP11-360L9.4	FBXO10	RNF34	ZDHHC21	PPP1R26	PGBD5	LINC00996	KDM8	HK1	NUDT16	RIC8B	INSL4	CTSO	RP11-464D20.2	B4GALNT2	FAM24B	TCTEX1D2	PER1	RPL35P2
4607	AP2A1	RPL22L1	GANAB	EVA1C	FAM124B	AC012370.3	ROR1	HNRNPH1	CAD	DPYSL4	DDX26B	ITGB1BP1	TOMM40	RP11-351M16.3	RAB23	GS1-18A18.2	KLHL25	GORAB	PRRG3	RP11-290K4.2	PTPRH	PDE4C	KHDRBS1	TRMU	CHMP1B	PWWP3A	MRPL9	COQ10A	TJAP1	CRYL1	GSTZ1	ITPR1	ZNF688	MTRF1	CD86	ELAC2	BAHD1	CAAP1	NPLOC4	ZNF90	SMAD3	ATP6V0E1	PTMA	GATSL3	TMEM180	AGTRAP	DEF8	RND3	MOB2	UXS1	A3GALT2	C2orf76	ATP13A1	YIPF6	RP5-912I13.1	PDX1-AS1	LYZL2	STAT6	HEATR5A	SEMA4A
4608	PUS3	CFAP298	LINC00401	TBC1D17	NUDCD2	ANAPC4	CYP2A6	C12orf66	LAYN	ZC3H4	SLC5A1	FAM229B	WAC	SLC9A3R2	OR14J1	CTD-2043I16.1	TMSB10	DDB2	TM7SF2	CKS2	BRD1	CCDC162P	PHF10	HHLA3	FUT8	TRIM44	CDK7	GRAMD1B	SPOCK3	C1orf174	SYNJ1	PELI1	WNT5B	GPANK1	ZSCAN29	HSF1	ABCA5	ZNF180	NTN3	CTDSP1	CDO1	KCNC4	TSPYL5	ECHDC2	FASLG	SETDB1	CDH15	XXbac-BPG181M17.5	DDX11-AS1	KCTD4	PPP2R3A	OIP5-AS1	MRS2	DLGAP2	TCAF2P1	CAGE1	KRI1	RUBCN	SGMS2	PUS7
4609	PPIE	COPS7B	SYDE1	WDR20	TTC16	NIFK-AS1	YWHAZ	BMI1	TUT7	CXCL14	BCORL1	SMYD5	KEAP1	PAQR7	DDX43	TRIM27	CTIF	RASAL2	MTPN	JUN	MMD	RECQL	C3orf14	SH3RF2	UCP3	MSH6	IKBKG	NUTM2D	TRMT112	AP000462.2	ERCC6	TLE2	C22orf15	RP11-61K9.3	MTRF1	HLA-DRA	FAM200B	CTNNBL1	EIF4G2	CIZ1	MTA3	NCAPH	EIF1B	MOSPD2	SLC5A12	DNMT3A	PIM3	DHRS7B	AC011294.3	DDX19B	FOXJ3	GMCL1	MPPE1	CMC4	EMX1	AL845472.1	NUP210	NPAS3	DLEC1	CYFIP2
4610	ZBED4	LRRTM3	FAM69B	IBA57	C2orf70	FARS2	RP11-406H23.2	ZNF317	NOMO1	KCNN3	ANKRD35	RAD17	FRYL	FOXO6	C14orf183	PABPC4	KRTAP19-1	PPM1L	RUSC1	PRRC2A	PPIL3	ELP4	BECN1	AMT	MSANTD2	PSMD1	LA16c-390H2.4	NADSYN1	IGF2R	ABHD14A-ACY1	UBXN8	TSPAN13	OR51E2	XPO4	PPID	ENDOG	EBAG9	TRIL	MYO1D	C19orf24	NECAP2	EGFL7	OLFML2B	LINC00571	SLA	DAZAP1	MARVELD1	TXNL4B	PCSK1	UPP2	UBR3	CHRAC1	RBM14-RBM4	PDE7B	PERP	SELV	MMP25	PTGDS	TMEM132E	LINC01242
4611	ZNF169	THSD7A	FAM175A	DOLK	CCDC54	SESN1	RP11-13A1.3	VCPKMT	CFAP36	SLC1A4	ZNF148	TIMMDC1	INTS8	RP11-698N11.2	NUDT1	WDR45	TSC2	PNPT1	CBWD1	CACNA1H	CFAP69	PARP14	RAB11FIP4	PSEN2	BLOC1S5	VPS16	RP3-476K8.3	INPP5A	RPGRIP1L	PGM5P4	CCDC61	RPS6KA4	IFNL3	USHBP1	RNF168	PPP1R13L	KIAA1586	MAPK8IP3	ME1	ATG13	FEZ1	EHD1	VPS13B	RP11-138A9.1	SYNE3	FEM1A	SCN9A	ZNF701	PRRT1	ARHGAP23	PRRC2C	RP11-661P17.1	RP11-872D17.8	RPL21	RP11-798K3.2	ANKRD34A	TCTEX1D4	PMP2	CYTIP	DPH2
4612	AL158801.1	LIG1	CUL4B	CDC73	CDS1	HMMR	DRD4	HOXC11	ETV3	RP11-15E1.1	C16orf92	ARIH1	ATP2A2	GBA3	C9orf78	ALG12	DOPEY1	CFHR5	TUBB4B	NIP7	AMMECR1L	TMEM240	RCOR1	SIN3A	DBNL	SFXN2	CCDC167	ILVBL	BMT2	APIP	SIRT4	TESC	CYP4A11	AC008074.1	LCP2	ZNF12	CTD-2034I4.1	TIMM8A	GSG1	FOXC1	XRN1	MRRF	CAVIN3	S1PR1	TMEM164	BZW1	CLCN6	RP5-981O7.2	PSPHP1	NGRN	RP11-212D19.4	BLOC1S2	RALB	SP3	RP11-408B11.2	TMEM167B	FP325317.1	PSMA6	ADH1C	KCNA1
4613	F3	VAX2	RP11-448P19.1	STC2	PRIM1	UBR2	AC002543.2	TANK	POU3F3	RP3-475N16.1	OR6M1	MYADM	PAK3	EXOSC1	OR13H1	RP11-408H1.3	C2CD4B	MRPS28	SAMSN1	RP1-256G22.2	H2AFZ	REPS2	DRG2	DLX1	C4orf48	USP17L11	RP5-1029F21.4	SGIP1	PTPRG	NAGPA	ZNF541	VBP1	CTB-102L5.4	AC073842.19	CLDN6	HYOU1	TSNARE1	SPRYD7	BCAS3	TMPRSS11B	ASB1	TESK1	LAMB1	AC005077.12	FAM13A	ANKLE2	GABARAP	TMCO3	PGD	LCOR	PRODH2	ST7-AS2	TMEM79	ISG20L2	AC144450.2	AHRR	ACOT9	POLD2	TCEANC2	RP11-192H23.4
4614	AC069063.2	TTC30A	GATAD2B	PANX1	PLA2G4D	KLHDC9	AC024560.3	CGGBP1	JAKMIP2	CTD-2134A5.4	TSHZ3	CCDC175	SCN3B	RPL7L1	ZBTB8B	PSMA3	SNAPIN	FARSA	DPP8	TMED7-TICAM2	RBBP8	CTC-487M23.6	PRSS2	SNAP47	HNRNPAB	CEP152	POLH	SETMAR	NEDD4L	ABCC10	ZNF45	LRRC7	ETS2	FAM171A1	SLC25A31	SERINC3	RP11-22A3.2	CRELD1	CPSF4L	CTTNBP2NL	RPL21	JPH3	TRMT1	TRIM11	SNCAIP	SLC27A1	NUDT7	RUNX2	SLC2A11	ZNF44	IARS	CCNB3	MTMR12	PIN4	POLR3E	CTB-50E14.5	SAMD11	MRPL23	EIF1AD	ZNF232
4615	OR9I1	BECN1	CTD-2201E18.5	UBFD1	ERLIN2	LANCL1-AS1	PXN	PGAM4	VPS45	LINC00502	OR2M4	DCDC1	CIAO1	TMEM128	STAM2	FXYD3	MUC4	RNF149	ATP6V1A	RARRES1	PSAPL1	AC010149.4	SEC22A	IL13RA1	SLC46A1	BTK	SC22CB-1E7.1	SLC25A16	ACVR1B	HSD17B13	GNRHR2	PIK3CD	PGAP3	CPHL1P	RAD51	ERO1B	RP11-345M22.2	LAYN	CATIP	RP11-287D1.3	CACNA1F	ATE1	GYG1	DNAJA2	FLVCR1	PET100	TRMT10B	TMC5	BBS4	TMEM229A	SWT1	DNAJC3-AS1	PLCB3	BSN	RP11-15J10.8	ZDHHC8P1	NOS3	RBBP8	KRTCAP2	TAB1
4616	OR6C3	GMFB	GSS	APLF	KIAA2013	WTIP	P2RX4	C1QL1	SAP18	RP11-304F15.4	CDK18	MANBAL	TMEM263	SYNCRIP	NANOS3	COL23A1	HDX	ASIC1	AVL9	RP11-751H17.1	UBXN10	PARPG1	KMT5B	PPID	PLB1	DNAJB12	TBC1D25	HBZ	PCDH7	CTTNBP2	RP11-537H15.3	C12orf75	NUDT6	RP5-1029F21.4	FANCI	ITGAM	SPDYE5	CSNK1A1	NMB	ABCA1	BID	NPSR1	TRIM8	FAM174A	RPSA	ZDHHC21	ME2	KAT5	SNAP47	YES1	RFESD	STON1-GTF2A1L	OLAH	IFNAR1	TRIM17	PRICKLE3	RAB44	MAP3K12	UTP6	RP11-449P15.2
4617	RHEB	ARHGEF25	SH3YL1	HMGN2	CROCC	LINC01447	CBWD7	C1GALT1C1	VPS25	PDE6A	REM2	TBC1D23	TOPBP1	EPM2A	ME2	ALCAM	ATP2A1	PJA2	SYTL4	CCNB2	PHACTR1	CTB-109A12.1	DDX23	SSSCA1	MSRB1	PRKAR2A	RPL12	NPNT	F9	RP11-783K16.14	RP11-84A19.4	GRIA2	SMYD1	TMEM168	HK2	TSSC4	AC137934.1	SCAPER	SMLR1	CLK4	PITPNC1	PDE4C	USP42	GTPBP2	VAX1	RAD17	SCNM1	PMS2P3	ABCC6P1	ZNF707	TDG	OGFOD1	C19orf67	SLC12A6	HSBP1L1	FAM210B	PTH1R	RIOX1	ZGRF1	C12orf56
4618	CAND2	PPFIA1	HRSP12	MLH1	NOS1AP	LYVE1	FBXO25	TLK2	FBXW9	CIC	AKAP9	AIP	WASF2	C4orf50	ARID5B	METTL21B	BCORL1	DOLPP1	MSN	RP11-737O24.2	SLC35E4	DAAM1	TBXAS1	TRIM55	GLB1	TDRD3	RIOK3	AL645728.1	GTF2IRD2B	USP18	UCN	ZFP62	NEK9	ENTPD5	SSU72	GCAT	RP11-758H9.2	AEBP1	P2RY1	ARFIP1	LAMA4	RP1-101K10.6	RPL37	GTPBP4	ZNF687	MCOLN3	BTN3A2	XIRP2	TMEM170B	TBC1D4	NUCB1	SIRT5	LRRCC1	CTTNBP2NL	RP11-61E11.2	SCNN1D	ZNF705D	UBA7	SUCO	ST3GAL6-AS1
4619	CRELD2	SNX6	RP11-130F10.1	ZFYVE19	WBSCR27	NICN1	ZBTB7A	SLC34A1	NUP43	LPHN3	ANKRD39	FAM189A2	APBA1	MRPS26	SHFM1	WDR41	RNF207	GPAT4	NEK4	BRMS1	PMM2	RP11-201K10.3	CTSL	PTGR1	IFT80	SMG6	RBM15B	C15orf65	PLCL1	CTDNEP1	ZIM2	MLF1	LIX1	ZCCHC8	PIM1	IGHMBP2	COMMD9	SYTL2	PRR5L	BIRC7	CCT6A	HERC2P2.1	IDH1	BTBD9	RBM15B	PDE5A	VAMP3	GCH1	RP11-1319K7.1	ZNF205	TMEM63B	FAM35A	FAM221A	ARPP21	RIMKLBP2	RGMB	CLMP	OBI1	PPM1D	C3orf18
4620	AC024361.1	CENPVL3	XKRX	MBD1	RASGRP1	CH17-260O16.1	AP3B2	TRIP12	PAAF1	ARRDC1	SPATA19	SPTLC3	TSPO	CENPT	PRPS1	ZNF614	RTTN	DTWD2	DCBLD1	ZNF233	PCSK5	PTPN9	SPP1	COPRS	TLR1	IQCJ-SCHIP1	RP3-509L4.3	SGSH	PPFIBP2	COA7	RP11-679B19.1	SERPINB10	TRUB2	PPRC1	CASP1	TAX1BP3	PAK1	DPY19L4	RIMS4	UBXN10	MIA2	CTDSPL	PEA15	RP11-46O21.2	NIFK	PIP4K2A	KRT7	RP11-526F3.1	ASCC2	TARBP1	CCDC180	ZIC1	TRAF6	C1orf43	SLFN12	AC009410.1	SH3RF2	ELMO2	LYSMD1	COL4A3
4621	GAS2L1	EXOC8	SFPQ	IDUA	ARL17A	ADCY10P1	B4GALT4-AS1	HSD17B6	BDH2	LRRC9	HPS1	TNIK	EIF1B	GTPBP4	ZNF668	DOLPP1	SLC30A10	MYO19	IL17D	SENP1	MTA1	PLEKHG6	SUN2	PRICKLE1	ZNF621	USP17L4	LINC01032	SLC46A2	NSFL1C	LRRFIP1	RP11-761B3.1	AP1G2	COG3	PINK1-AS	ZFAND5	MB	SNHG10	PDE6D	AC008074.1	RSU1	PREB	GPATCH1	CFAP43	EMC9	TMEM68	PLEKHG2	SLFNL1	CLSPN	AC004980.9	UROD	SNX22	NHLRC3	IFFO1	USP43	RP4-610C12.3	RPS6KA4	SKA1	APBB2	UBE2V2	RP11-274B21.13
4622	NUP37	PCOLCE2	HCFC2	TIMM23	EYA1	PCAT29	PVRL1	ZNF347	POLR2L	RP11-43F13.1	SMARCC2	PHYHD1	MAGI2	CNPY1	PHB2	EYA3	COA3	MRPL49	FSD1L	BRD2	LY6G5C	RP11-632F7.3	RAB42	GZMK	WRAP73	MMAA	EDF1	FLRT3	HCFC1	DARS2	PRRC1	NAB1	CD74	STX19	TAGLN2	MLXIP	SCAPER	FANCD2	OGFOD3	JOSD1	CRLS1	COPS3	MRPL50	GOLGA8M	BEND7	SBNO1	ARFGAP3	SKAP2	RP11-315D16.4	FAM117A	RASSF3	THEM7P	ZNF276	NUDT15	RP11-453A12.1	RP11-725P16.2	WFDC12	SIRT2	RNF213	GRAMD1B
4623	TNS2	ST3GAL5	CTD-2027I19.3	CSNK1G3	ADAMTSL3	DNAJB13	LINC00174	LRIT1	TMX3	SERPINF2	DCAF8L2	EMC7	ATP6V0A1	TOX2	CARF	DMRT1	CSRNP3	VPS37D	SCD	POLDIP2	EPOR	RP11-524D16--A.3	MB	CASK	RC3H1	CCDC96	RMDN1	EAPP	TUBB4B	SRRM2	FRG1	TRAPPC4	AP005242.1	MRPS31	RPL4	RABIF	CCT5	MED9	SPNS1	MCM8	MYL6	CDC7	TMEM192	CHD1L	RPS9	LAMB4	SCP2D1	H6PD	AC074289.1	C1GALT1	RPN2	ABCA17P	CRYBB1	ACTL6B	AC025335.1	AMER3	LCN8	ELAPOR2	PSMD11	AC005224.2
4624	ZFHX3	RPL37A	GTPBP3	UNC45A	NKD2	GRIK1-AS1	AP000892.6	CRX	SLC12A2	HSPA4L	LRTM1	GAPDH	DTYMK	NLRP7	VARS2	USP4	RP11-215A19.2	NHEJ1	COLGALT2	RP11-1277A3.1	ARHGAP11A	RP11-244H3.1	HMGB1	MCL1	NOP58	PSMD11	ACOT8	ZNF621	C1orf43	RP11-341D18.5	PVRL3-AS1	SPECC1L	EIF5	ZNF573	HMHA1	MRPL14	DCAF6	ARHGAP24	GCM1	TRH	RGP1	ANKHD1-EIF4EBP3	DNMBP	WDR48	MBTPS1	MGP	ROBO1	COMMD9	RP11-848P1.5	SETD3	ZNF565	BEST3	CGB7	BAG3	AP000998.2	ZNF20	RP11-12J10.3	ARSB	CDKN1B	LGI2
4625	PRKRIR	NCAPH	ZNF391	RGPD6	REM1	EFCAB12	SNCAIP	PROZ	BCLAF1	FUBP3	ZSCAN1	TMEM221	SUCLG1	RP11-152F13.8	GABARAP	Z83001.1	NRG1	CAMLG	RNASEH2A	TSG101	SLC6A9	COPB2	FUCA1	MRPL13	RGS14	EIF3I	YPEL2	CBWD1	PDE8B	NDUFA8	MPRIP-AS1	UQCRC1	FBXO40	RAD54L2	BAG1	OPA3	LINC01268	GLG1	LIMA1	AKR1A1	EMC3	USP9X	MEN1	KMT2D	ZDHHC20	GPATCH4	CCR10	RP11-468E2.1	ZNF740	LGSN	C10orf128	CEP78	RP4-734P14.4	IL13RA2	CECR3	LINC01301	CYP8B1	CUEDC1	ANKS1A	LINC00964
4626	KIAA0556	ITPK1	NDUFA6-AS1	CORO2B	IFI27L2	BVES	RP11-706O15.1	SNX18	HMGB1	AK1	ZNF329	MPP5	FGFR1	BOLA3-AS1	NOL12	B3GAT3	FOXN3	CDC123	DOP1A	LINC01375	NBPF15	SRGAP2-AS1	CDK20	GJA3	COMMD10	USP17L28	CNBD1	GGA3	HEXIM2	NECAP2	RP11-470E16.2	SKA3	TAF5	RPUSD4	SCAMP4	ZNF2	RP11-389O22.1	LRP6	RNF10	PER3	MTMR11	SLC37A4	EFNB1	RP11-783K16.14	EPRS	STRADA	MYLPF	ZNF440	VEZF1	FAM8A1	FERMT2	VTI1B	TRPV2	PPP3CB	TBC1D3I	RP11-400F19.8	ATL3	UCHL1	SCGB3A2	KRBA1
4627	EDN3	GNAI2	TMTC2	IFFO1	USP36	SH3BP5-AS1	RP11-635N19.1	DDX17	COX20	RP11-834C11.4	CTC-554D6.1	COA4	PCSK1	ADAMTS19	SGCE	LMAN2L	YWHAZ	NOP56	DDX50	RP11-486P11.1	UBL5	VIMP	IMPACT	PRCC	SLC39A9	PAFAH1B3	UFD1L	FN3KRP	UBOX5	RP11-841O20.2	TRIM61	TTC3	TMEM134	RP3-414A15.10	AP1S3	CHMP3	2023-03-07	ZNF777	SMC1B	MRPL27	UCKL1	GLG1	DCAF7	HOXB2	TBC1D10A	PRMT6	TBX2	AC092687.5	ZEB2-AS1	NECAB2	RAB30	BIRC6	LYSMD3	CNP	ACVR2B-AS1	AC138035.2	CLPTM1L	PIP5K1C	DCAF13	KLF13
4628	HAT1	GRSF1	RNU4-2	AOC3	PHF10	HPCAL4	CABP7	USP26	EPHX1	IGF1	NNAT	LAMTOR1	MCTS1	RNF24	MC5R	C2CD4C	MAS1L	ABCC12	DSN1	BMP8B	TRIM6-TRIM34	DBF4P1	BRAP	FOS	MRPL36	USP8	FURIN	RP11-569G13.3	CRBN	NFKBIE	KLHDC9	TMEM97	GPRC5D	WDR20	MICAL1	PIK3AP1	C12orf10	TIMM29	SRA1	CHKA	RASA4	KCNC1	EIF6	ITGA6	PYCARD	EP400	TIMM22	PPP6C	ZNF295-AS1	C1orf50	SPIN4	RP11-69L16.4	LHX3	RPL13	AP000696.2	PTPRH	TEAD4	RPL10	C15orf62	HDGF
4629	STRIP2	CACHD1	OTUD3	TSPYL4	RP5-864K19.6	RBMX	RP11-44I10.3	PRRX1	TANC2	ZNF681	ZNF37A	CAPN15	CEND1	CTB-99A3.1	CPXM1	TUBGCP6	HOOK1	CHN1	UQCRC1	INPP5E	MRPL41	AC073316.1	LPCAT4	TSC22D2	SGPP1	AHNAK2	RP11-58G13.1	PDCD1	ANKRD34A	SELENBP1	SLC28A2	APRT	OR10A5	GCNT1	TCEA1	KCNC3	HCG27	UBE2W	TMEM143	MAP3K11	GTF2H3	NPRL2	MED10	SLC15A2	NUDCD2	GULP1	PCSK4	TMEM50B	DCAF11	GPM6A	FAM175A	GPC3	POLR1E	NDUFB10	AC078842.3	AP006222.2	KCTD9	HSP90AB1	ETS2	KDM4D
4630	COA5	UBB	AP000350.5	RAD21	POLK	LINC01347.1	ACKR4	TLN1	GPX7	AC007255.8	RP11-77K12.1	GIMAP1	FTO	RP4-591C20.9	MAS1L	MAGEF1	NUDT14	MRPS16	LYAR	ZNF513	IST1	PRPF18	XPOT	LMO7	ZSWIM1	SLC27A2	HCFC2	CLCN2	SLK	CWC27	BAG2	SPIDR	CT45A3	RNF43	TRIM58	SLC9A3R1	PIM2	LOXL1	SENP5	MEIG1	KATNBL1	LTBP4	DLGAP5	THAP8	LY96	IL1RAP	AMY1B	ZNF670	HNF1A-AS1	CDK9	KDM6A	MRPS14	TGFBR2	KRI1	AC005077.12	LRRC47	SUN2	DNAJC13	USP45	ZNF362
4631	DNAJC15	GALNT4	CTA-243E7.1	KIAA0586	DHRS11	RP11-856M7.6	PHC1	CCDC179	JPH2	ACOX3	CSGALNACT1	EIF2AK1	MGST3	TMOD1	CDC25C	RP11-146I2.1	POU3F3	YIPF2	BDH2	XPO1	KLHL35	PITPNM1	COPA	DNASE1L3	NBPF26	USP17L2	BTRC	ZNF595	CRYM	MYD88	KDM4D	ATP6V0A1	OR2A2	AC092620.2	GCM1	YPEL3	CACNB2	RALA	CCDC125	VPS41	DENND1B	RP11-231C14.4	TAF8	PPP1R26-AS1	RAB9B	KIF3A	CBFA2T3	BRDT	COPS7B	MCOLN1	GFM2	RP11-68E19.2	POLR2K	SLC30A3	RP11-3D4.4	FAM92A1P1	SPANXN1	BCS1L	BMX	AP1S1
4632	PRRG2	AUP1	ARHGEF6	TMPPE	RNF43	PKD1L2	PSMC1	DES	MYH9	RP11-661P17.1	SPANXN4	MRPL13	COX6B1	GLUD1P3	RNF185	NTNG1	SFRP1	NEU1	SERPINB9	ASB1	CDK20	FAM151B	CLIP4	RNF122	T	HP	ZNF518B	CDHR5	SUGP2	HM13-AS1	TMCC1	SPARCL1	LCK	RP11-626G11.4	CST6	YBEY	FMNL2	ATP5PF	OAS2	ZNF286B	TTC26	SSRP1	KIR2DL1	PPP6C	FGD5	CNOT10	MAN2A1	MTM1	KDM3B	FAM216A	MLH3	AP000487.6	UBXN2B	PRSS2	AC004854.4	TMPRSS11A	OR5P3	PLD4	C4orf47	YWHAQ
4633	MTFR2	TMEM39B	PIFO	GTF3C3	TRAPPC3	WDR88	GALT	IBTK	PPP1R16A	RP4-583P15.10	CMBL	AURKAIP1	LAMP5	ZNF518A	ZBTB8OS	BDH2	POU3F1	ADAMTS4	PSMD8	RP11-686D22.5	FAM92B	PARP12	TMBIM6	CD1C	LENG9	USP17L17	SLC35G1	CASC3	WDR46	ZNF703	AC006014.8	PKD2	KCND3	ANAPC16	S100A16	LOX	RAD51B	PPA2	ZNF32	CCNA2	THRA	GLTSCR1L	YIPF5	IL7R	PFKFB1	ANKRD27	TUSC2	STARD7-AS1	ZNF219	RPSA	ETV1	DLST	SS18L2	LPIN1	RP11-626G11.1	RP11-161H23.9	RHOC	C8orf88	TRIM29	RP11-297D21.4
4634	INSL6	KASH5	RASGRP2	DOT1L	TAF1C	RP11-333E13.4	TCTN1	PFDN2	NPHP4	RP11-1212A22.4	AZIN2	M6PR	SCAMP5	GOLT1A	BOLA2B	RP11-109G23.3	KCNK16	COX20	STRIP2	RP11-596D21.1	CACNG6	TATDN2P2	COLEC12	CLSPN	ITGB2	MTG2	LYSMD3	FZD9	ZBTB20	OPA1-AS1	PRKAB2	SNAPIN	CEACAM8	PUM1	TOX4	C8G	RP11-563J2.3	MAP2K2	CTSA	PCNT	N4BP1	ZNF133	ELMO2	PPP1R10	SEMA5B	DYNLL1	CXorf40A	ROGDI	LINC00612	GCHFR	ZBED9	AC145124.2	PXDNL	TNFRSF10C	UBXN1	RP11-73M7.6	SF3B1	GNB1	WDR37	RP11-459F6.3
4635	CEP112	FADS2	RP11-11N7.5	PLEKHA4	B3GNT9	CD72	CCDC173	TTC1	BIN3	ALDH16A1	SELT	DEGS1	FOXK2	NDUFAB1	GPATCH3	CACNA1G	C6orf136	SIK2	S100A13	RP4-555D20.1	PARVA	FAM86KP	HEATR1	HOXB1	ADCK4	FAM3C	MRPL49	RPS11	SRF	ALKBH3-AS1	VWA5A	CDKN2A	TUBD1	KHDRBS1	COMMD1	EIF4G3	VPS35	ACAA1	FAM168B	SPNS1	RAI1	CTD-2116N24.1	BCHE	RP11-303G3.6	SARM1	NDUFS7	URAD	RP3-414A15.2	GPC4	BZRAP1	AKNA	CCAR1	TMEM189-UBE2V1	FEM1C	TAF5L	CHAD	OTP	DGKE	MYOCD	RP11-596D21.1
4636	TMEM86B	GPHN	CGREF1	HAX1	ZKSCAN5	C6orf10	PSMD8	PLAU	CCNT1	TSPYL1	KRTAP10-3	SLAMF6	ARID1B	ACTL6A	COPG2	TMEM203	MYL6B	FUT11	RIDA	MFAP1	TFF1	RARG	CCAR2	TUSC1	C1GALT1	GALNT7	PBDC1	MAX	RNF167	SREBF1	CH17-264L24.1	MAGI2	FBXO38	VMA21	DPM1	CTIF	MPG	PREPL	ZNF530	CBY3	DCAKD	CTNS	CZIB	RP11-323P17.2	RABIF	KHSRP	CKM	DMRT1	RP11-958N24.2	CDK1	METAP2	PI4K2B	IRAK4	MCOLN3	IL20RA	FAM8A1	KRT79	TMEM39B	NUDT6	DHTKD1
4637	TAPBPL	RPS13	PNPLA6	EMG1	AC008810.1	MAEL	CTD-2044J15.1	MATN3	ZNF706	DHRS11	ZDHHC8	SLITRK3	TTC25	MIP	CDH10	KIAA1614	C2orf80	PNP	GBP1	GRIPAP1	DGKQ	WFDC1	USP17L5	ZNF496	ACAD11	MRTO4	LMAN1	MUC6	SCYL1	KLF11	CEP57L1P1	MSMO1	SCD5	DPH5	CAPRIN2	BTF3	AC009961.3	MTMR2	TGFBR2	KMT2A	TRIP10	PTPRU	TEKT3	USP2	TAF2	SRSF7	DYRK1B	ACTR8	PELP1	INPP1	ZNF829	RP11-634B7.4	CD8B	RABGGTB	MYSM1	DCTPP1	DDX49	CNP	C12orf79	KCTD10
4638	UMOD	CENPVL2	STAC3	FHL3	GAREML	RP11-111A22.1	CTB-12O2.1	H3F3C	SECISBP2	RP11-309L24.4	PTBP2	IBTK	USP6NL	RP11-762L8.6	C1D	RNPEP	LOXHD1	SH3RF1	ELAVL3	NAA50	ELK1	CTD-2308L22.1	LDHA	TMEM234	CLK1	USP17L8	BBS4	MTRF1L	NAE1	ACOT6	LINC00401	CDC42	AC009133.22	FBXO34	SNAP47	NNMT	CHRNA6	HNRNPH3	WDR13	HSP90AB1	TRAF5	PLRG1	USP9X	POLR2E	TSN	CDK6	ABL1	DDX19A	COL11A2	CPSF1	COLEC12	CTB-31O20.2	TTC38	EIF3M	TRIM7	AP001062.9	CKAP2L	MRPL32	SZT2	WBSCR27
4639	PPM1B	FBXL3	CTC-554D6.1	STRAP	FPGT-TNNI3K	ASIP	CAMK1	TRIT1	CPOX	HARS	C17orf50	PPIA	SLC35B3	FAM35BP	PCID2	NPIPA3	HTRA2	XPOT	DHRS11	AMZ2	ABCD4	SOWAHA	NME6	ADAM21	C1orf112	CLN6	EIF2S1	NIPSNAP3B	FAM219A	RPL18AP7	GMPR2	GPCPD1	DGCR6L	TRAK2	UGGT1	ORC1	PCDH18	MED18	AC006116.20	ASNSD1	MTMR3	DNMBP	EIF4E3	ZC3H18	NYNRIN	PCBD1	RAB39A	ITGA5	CERS3	TMED8	KCNMB4	CLCN3	SLC2A4	FGB	MYO1G	RP1-315G1.3	RCVRN	EMCN	AGPS	RP1-140K8.5
4640	BTBD6	MAP2K2	FAM19A5	VCP	TIPARP	PRSS35	RBP2	CPSF2	TULP3	MRPL33	F8A1	NR2F6	CSTF2	FLJ35934	GRID2IP	NNAT	ZSCAN9	GRIPAP1	LRFN1	RP11-298I3.5	METTL22	NHSL2	CSNK2A1	APOL3	FAM227A	MAP9	GUSBP3	SELL	FDX2	OTUD6B	NRK	LINGO1	ASCL4	TSSK3	C1orf86	GUF1	TFPT	EFR3A	RPL18A	ARHGDIA	SNX19	MRFAP1L1	CRTC3	RP11-598D12.2	TNNI2	CABLES2	PUF60	CDK2	RP11-474B12.1	HIST2H3PS2	KRTAP5-4	PHF11	HECA	PLXNA1	CHST14	AC009299.2	CCNF	AQP1	FZD4	PCDHB15
4641	FAM131B	APCDD1	RP5-991G20.2	SCAF4	PRKAR2A	AC245100.1	NBPF8P	SLC10A3	DNAH17	FREM3	PPP2R1A	UFD1	UQCRQ	ZNF253	GPRC6A	NDUFA6	KRT28	MAP3K12	PRKCQ	TCTA	TISP43	AC002539.1	ACIN1	RAB44	RBM4	WASL	EIF3J	GRAP	UXT	RP11-192H23.4	RP1-240K6.3	FGL2	PRDM1	PPARA	MYL10	TDRKH	RP11-379B18.5	ZNF618	OR5P3	AP000866.1	NT5C	GJC1	HDAC6	RP11-764K9.4	ZNF813	TMBIM6	C2orf61	CNOT10	CBLN3	PAPLN	ICE2	RP11-253I19.3	TIMP4	MFAP5	NBPF25P	AMIGO1	KIF14	RAP1GDS1	ZNF512	RP5-1024G6.2
4642	MAP10	SLC30A5	POLD3	HKDC1	RSRP1	RP13-270P17.2	CATIP-AS2	TRPC4	GNG10	ASAH2B	QRICH2	MYO1B	SYN1	VAT1	DNASE1	TPI1	NKX2-2	B3GAT1	FAM76B	NHP2L1	PARVB	RP11-686D22.7	ELAVL1	DYRK1A	ASXL2	ACTR5	RP11-344N10.5	LTBP2	UBE3B	AKR1C2	CTC-512J12.6	STRADA	DEGS2	KLF15	PRKD1	PTGS2	CLOCK	MRPS35	RAB44	GALNT10	ZNF580	IQCE	TUT7	FLYWCH1	FKBP4	MRS2	VWA2	F8A1	ZBED8	NEU1	OR4K13	RP11-653J6.1	NEURL3	ZMYND11	RP11-500C12.1	HYI	DUPD1	BET1L	AKAP2	MYCN
4643	MMD2	GGA1	PPP1R8	MAF1	MYO3B	RP11-685M7.3	DKK3	ZNF266	SNRPB2	RP11-83B20.1	ISM2	CC2D1A	PIANP	CTD-2034I4.1	INPP5K	PRICKLE2-AS3	MBIP	HDAC5	ATP6V1H	RELN	RP5-1021I20.4	SEC63P1	COMMD5	CTD-2574D22.6	FOPNL	ZCCHC7	CTRC	MYBPC1	CIC	EXOSC1	AC010890.1	TUB	UNC5D	SLC12A6	OR13A1	RNASET2	ZNF148	SLAMF6	AC004076.9	OPRD1	RPL17	RP11-159D12.8	APOBEC3B	CALCB	VMA21	ACOX2	FAM89B	PCOLCE2	RP13-766D20.2	TBC1D16	ARG2	WFIKKN1	PID1	UTRN	RP11-254F19.3	SHISA5	P3H3	VPS41	GTF2IRD2	RP11-455F5.3
4644	PLEKHF2	TCF7	TFP1	GPKOW	MAGI3	MITD1	AC007204.2	MT1A	COMMD3-BMI1	CTA-228A9.3	USP22	UBE4A	LGI4	SGOL1-AS1	HNRNPL	YAP1	INPP5F	NLGN1	NUDT19	OSBPL5	PRICKLE1	YTHDC1	EIF1AX	PATL1	ARL14EP	EHD4	RP11-231C14.4	GPR114	DGUOK	RP11-479G22.8	B3GNT7	ADCY2	ZCCHC5	MFF	PLOD1	TMSB4X	LYPLAL1-AS1	PRDX3	EXOSC9	SCN1A	RPL17-C18orf32	PPP1CC	SSBP4	SNAPIN	FLT4	ZW10	GNG7	PSMD11	HTR2C	MBD1	SKA2	VTI1A	ILK	ECSIT	HINT2	RP11-159F24.3	GIPC3	TNS2	PDLIM1	STAG3L4
4645	DRD2	FASTKD2	COPZ2	RBP1	PLCE1	RP11-418J17.3	RP4-775C13.1	BIRC6	RBL1	KCTD15	CRIPT	INVS	EIF1AY	RP5-1112D6.4	RAB4A	CHRAC1	TOMM40	DDX3Y	UNC5C	CTU1	DST	CTD-2012K14.8	CCDC168	CDK11A	PSMA7	SMYD4	LARS2	BCR	MAP3K6	RP11-92F20.1	PXN-AS1	CKS1B	KLF11	TJAP1	SETX	GPRIN3	DPAGT1	SLC2A6	LARP4	SNAPC5	FAM8A1	RP4-583P15.10	DCTN2	TMEM176A	IL16	VPS53	SLC9A7	FAM209A	AATF	VPS13D	ITGAE	DPH5	TMEM71	BGN	GGT2	PPP1R15A	IGF2BP3	DOCK5	CCDC67	ZNF589
4646	ZNF664	LTBP3	SETD1A	ITGB1BP1	OPLAH	TTC34	ZNF192P1	STRAP	SH3RF1	RP11-629N8.3	ZNF680	PSMD4	CCNB2	URB2	LCT	RIPK1	LRPPRC	BSCL2	RPL4	MFAP2	SNX17	ROCK1P1	CCDC50	TYROBP	ORMDL1	DNAJB14	CCT8	PURA	URB2	AC107081.5	CCDC117	GGCT	ZNF839	CBY1	NOTUM	AP1M1	KANSL1L	SEPTIN1	PCDHB6	C17orf89	SEC23IP	RNF123	CRYBG3	PYROXD2	PEAK1	DENND11	KLHDC7B	CTD-2537I9.12	RP11-345J4.5	ZNF761	LTA4H	HNRNPA1L2	MYOC	EIF2AK4	RP11-402J6.1	RPL30P11	RPS21	DAP	TMEM108	TCTA
4647	HEXIM2	SAR1B	DPP9	GPC2	SLC25A22	CYP51A1P2	CTD-2013N24.2	GORAB	KIF3B	ARHGEF33	SLC25A48	SMPD2	PSMC3	CEP104	SUPT4H1	UAP1	SOS2	KLHL22	HAGH	CHMP1A	ZFAND5	CTD-2544M6.1	GRID1	PNRC2	CTAGE4	TRIM47	NAB1	CD24	GLDN	PELI2	PZP	ITGB3	SLC25A19	SPOP	EIF3G	VPS13B	SCAF11	CDK8	PCDHB12	ZNF43	SH3TC1	LRP5L	RTF1	SON	SLC25A44	NGDN	KRTAP20-4	RP11-342L8.2	SEPT7-AS1	DHRS7	ZKSCAN1	AC008074.1	SLC16A9	AFDN	YBX2	CTU1	COL1A2	SYTL4	SIN3B	DDX46
4648	C12orf73	PROX1	C2orf82	KPNA6	PUF60	CRIPT	ZBTB39	C2CD4A	ZNF771	ZNF350-AS1	DEDD2	CALHM2	ZNF713	RP11-390P24.1	FAM179B	MRPS15	RNF224	ZCCHC9	OGFOD3	AP2S1	HIST1H2BI	PKD1P6	CRTC3	DMAP1	SLC38A9	DCUN1D4	PYCARD	VPS13D	AK2	RP11-764K9.4	ALMS1P	PYGL	GIGYF2	ABHD4	CD3G	MTOR	LRP2BP	SLC44A2	KDM8	KIAA2013	ZGPAT	C8orf31	VPS11	CREBBP	MCM3	ING4	NOTCH2	CTA-984G1.5	KDM4A-AS1	HIF1AN	GBA	PSTK	ADAM18	SEC22A	AC005197.2	HFM1	ADRBK2	MGARP	HEATR6	CTC-347C20.1
4649	LPPR5	NPAT	AC084219.2	NKIRAS2	KANSL1	LL0XNC01-250H12.3	SLC26A8	DNAJB4	SNX25	RP11-63A1.1	LYRM4	TIMELESS	GNG13	RP11-453A12.1	C15orf43	RNFT1P3	THUMPD2	RPL27A	CEP290	RP11-39E3.3	ACTR2	RP11-89C3.4	ARHGEF18	PRSS53	CNDP2	DDR1	SLFNL1-AS1	BATF	MIER2	APOOL	NOL4L	CDC42EP3	LDLRAD1	ZNF277	MIEF2	DMXL1	CTGLF12P	COPS5	DCTN5	C6orf58	DNAJC13	SEMA3C	MAPKAPK5	PSMA5	ZRANB2	PBXIP1	CALU	CNOT6	SLC24A5	MTG1	ACTN1	IREB2	ACPP	EIF3H	RPLP0	TREH	SP110	SLIT2	GPR85	RP5-882C2.2
4650	WDR75	PTGR1	PGAM2	DTD1	ANKRD46	C10orf11	TICAM1	MAN1C1	ETV1	RP11-16P20.4	ARNTL2	FZR1	CLSTN1	ZNF252P	ERMARD	TMEM99	MAGEL2	APC2	NSG1	MTMR9LP	HAUS4	RP11-385D13.1	NUDCD1	ARHGAP22	PRKRA	USP17L20	PIGX	RPL37	TAX1BP3	CH507-9B2.8	RP11-323I15.2	ERCC5	CRYGD	EXPH5	2023-09-05	UBQLN1	ICAM2	ZNF740	TXNRD1	FAM24B	FRK	C1orf21	CCT8	ARIH2	MB21D1	NHLRC3	DCAF6	TARBP1	IARS2	DRD5	CEP135	LINC00599	ABHD14B	LRBA	ZDHHC5	NME4	ZFYVE19	HAPLN4	CEP350	KRI1
4651	MIER1	FAT1	RNF169	AP4B1	GSTK1	PTAR1	DKFZP434I0714	HOXA10	C5orf15	MZF1-AS1	EPN1	NUDT11	UCK2	AIF1L	CCZ1	DNER	DGAT1	CLN8	C1orf50	TACC3	DLGAP5	BLK	TTF1	GPR87	GYG1	ZPR1	WRAP73	UBE2I	USP31	FAM114A2	NDUFV2-AS1	CARD9	SOX8	TRAPPC13	IDS	GAPDH	RP11-159F24.3	TMC1	THOC3	GTF3C2	NACC2	SPPL3	CDKN1B	CENPCP1	BHLHB9	PIK3R4	WDFY2	UBA2	ADAT1	VDAC3	ANKRD36C	RP11-430G17.3	EVI2A	NCOA3	RP11-140I16.3	TMEM50A	PRDX6	CABYR	CASD1	ACD
4652	AL135745.1	CAPN15	CCDC181	NPDC1	LINGO4	DPCD	ACVR2B	BTG3	KRT1	STARD6	TTN	PDE6C	ME1	RP11-323J4.1	KPNA1	LINC00471	PNKP	LIG4	PIR	SET	CYP4F8	GORASP1	KHSRP	NEURL3	SRPRB	RALGDS	ARMC7	DHX8	BRI3BP	TDRKH	AC092684.1	GKAP1	LCE5A	PPP6R1	SNAPIN	CDC16	ORMDL2	LMO7	DNAAF3	VPS4A	CKAP4	CPEB3	AAR2	HIRA	POC1B-GALNT4	CARS2	SMG7	AC005306.3	COQ3	TMEM242	TULP1	STOX1	EIF4H	PITPNM1	TMEM229A	RP11-114G22.1	STEAP4	UGGT1	IL10RB	LTB4R
4653	TUBG2	RNF19A	DHODH	CD2BP2	THRSP	RP11-376O6.2	RP11-58E21.3	ZNF773	CNIH2	HYLS1	HIPK2	UNC79	PCDH12	MAPK7	KBTBD6	GUCY1A2	ZNF605	BMS1	TRIM6-TRIM34	GPR56	QSOX2	IL20RB-AS1	MAD2L1BP	ABCC1	LYPLAL1	BAZ1A	CPTP	RAB5A	GPATCH2	DNAJC24	CCNDBP1	BFSP1	BAAT	C9orf64	RPS29	LRRC58	ARMCX2	DNAJC30	C1orf86	TICRR	DPP7	NEK8	GMNN	OSBP	RFPL3S	PPIL3	ZNF747	SUPT16H	RP11-325L7.1	REXO2	KCNJ16	DKFZP434I0714	THSD1	POC1B	PCAT4	VHL	SLC19A3	R3HDM1	MTFR1L	DOCK6
4654	SPDL1	MCFD2	ALG1L10P	RAB39A	ADH4	CMC1	AC084219.4	SMAP1	CLEC5A	KLHL13	ANKRD20A4	FAM193B	MED17	SLC2A11	HPSE2	COX7BP2	OR10H1	TMSB10	ATP5MD	E2F8	RAVER1	RNF170	HEXB	AMER1	MUC4	MLST8	CCDC28A	KLHDC3	SNX11	DBNL	HENMT1	PCDHGA11	ISCA2	NAA25	TEX35	NCAPG2	AKR1E2	MEF2D	IL17RC	SLC25A13	POLR1A	DPY19L2	RAMP1	AFAP1L1	CIZ1	PBX2	FASN	CTD-3074O7.5	PDZD11	RPL22	G6PC	HSD17B3	MMACHC	TMED8	AC005487.2	RP11-50D16.4	MPST	SPN	SMIM3	ENC1
4655	FAM117A	UBC	SLC7A9	PUM1	GALK2	KDM4A	ZNF117	MYOM3	ITGA2	AC022182.2	TEX15	AKT1S1	CENPC	FKBP14	PNPLA1	INTS2	GPHN	TMEM184B	ATP5MG	CLP1	CCDC85B	SHQ1	FANCD2	POLD1	PEX1	CREB5	ZNF137P	ZDHHC9	C21orf62	SLC47A1	CTD-2325B11.1	TTC1	TNFSF13	BRD1	SLC25A10	VIM	IGF1	RBM12B	TMC1	GTPBP6	GSTP1	RP11-529H2.2	ITGB3	C1orf54	PRRC2A	PRPF40A	IL1RAP	WAC	RPS18P9	ATG9A	PPARGC1B	AC097724.3	HDLBP	TXNDC12	RP11-727F15.11	EFCAB14-AS1	USH1G	YWHAB	DDX24	ZMYND8
4656	L3MBTL3	SUV39H2	LINC01501	TRIM16	SIMC1	RP11-761B3.1	AC072062.1	MIS18A	CUL3	RP11-1023L17.1	VSX2	MRPL11	NTNG2	DICER1-AS1	POGZ	RP4-775C13.1	CCT5	C1QTNF1	NADK2	AC079305.11	LRRC29	MAPK14	POLR1C	ARX	MRC1	LRIG2	SLC25A44	TMEM14C	PLPPR2	XPNPEP1	ZNF718	VPS13C	USP44	C1orf109	CALD1	CARD11	DDX3X	SSBP1	BABAM1	CYP21A2	PABPC1L2B	CNKSR3	NARS1	KIF1C	GNB4	CLN6	AGK	CTB-129P6.11	RP11-97O12.7	ABHD14B	RIC3	CTD-2066L21.3	TNNC1	MOG	MST1L	SMN2	CLEC2D	SYNPO	EXD1	HSCB
4657	ABT1	CENPV	VPRBP	SIAH1	C9orf40	RP11-257K9.8	RP11-739G5.1	GUCA1A	TIAM1	OPHN1	N4BP1	CEP97	RASGEF1A	TFAP2B	CTCFL	TOR1B	RASGEF1C	SRGAP3	MAP3K2	CTD-2528L19.6	HN1L	ATP2A1	MAML2	KCNQ1	LMLN	MTMR12	AVEN	TNS1	RPS26	RAB1A	RABL3	CC2D2A	CD300E	RP11-51J9.5	DDIT4	TSEN2	PRDX1	ETV1	CHPF	UBE2F	PABPC1L2A	PKN2-AS1	LPGAT1	KIAA0319	KPNA5	MED6	PTPRU	NBR2	RP11-390K5.3	GGN	PRF1	NUDT17	DRAM2	PDK2	RP11-177G23.1	PCP4L1	AHSA1	ATR	FAM83B	RAET1E-AS1
4658	NBPF12	STS	PFKP	TBCK	KLHDC8B	SLC35G1	SSR2	TFAP2A	AFF4	RP11-526F3.1	HSPB2-C11orf52	RAMAC	ISCA2	TOB2P1	EMC8	DNAJC22	DCHS2	EIF1AY	CDK8	MFSD12	NOP2	HSPB11	NDUFA3	RSPO3	KANSL1L	MAST4	TRAPPC12	ETV5	GNS	RP11-144G7.2	SPRTN	LRCH2	AC008759.1	NLRC4	ASGR2	C7orf50	ARL15	TXNDC17	ARFGAP1	ATRX	SMG5	KSR1	USP3	DIRC3-AS1	GBA	RHBDD2	C14orf169	AC009133.12	RP11-727A23.10	GSTM3	UBE2H	ZNF268	CASP7	RRAGA	RP5-856G1.2	TMEM151A	RHPN2	MRPS31	GABRR1	TOP2B
4659	ANKIB1	EFL1	ZNF354B	CUEDC2	CEP68	HDHD1	NSFL1C	RNASE3	GPAT4	PCYOX1L	AGPAT9	SPECC1L	MIA2	KRR1	PAGE2B	RP11-304M2.6	AC242988.1	KIFBP	ABRACL	ALG1L12P	TGFB1	AUH	LRBA	BLMH	CDRT4	VPS28	RAB11FIP1P1	SYT14	SP110	KIAA0513	RP11-531A24.5	CAPN5	RDH14	HCCS	IGFBP6	TP53BP2	MCMBP	HP1BP3	MORF4L1	ZNF607	SLITRK5	CENPB	ALCAM	GRK5	RP11-574F21.3	FAM98B	CBWD1	DIO1	XXbac-BPG308J9.3	AHCYL2	DSG3	RP11-415J8.5	TMEM230	FAM32A	HOXA11	SAMD7	GK2	CAB39	WDR31	ZNF562
4660	TMEM79	SPINDOC	SPTSSB	RNF112	DYRK1B	C2	F5	EVI5	CD300A	SLC7A9	SIRT1	PTGR2	SECISBP2	RP11-288C18.1	LACE1	SDE2	PDE11A	POTEF	CPNE1	MKNK1	SLC17A8	PRDM2	HYDIN	SCNN1A	SRP14	TRMT10C	FAF2	IST1	CDKN1B	RP11-519G16.2	AP006222.2	MTHFR	HPSE2	NSA2	ROMO1	RBBP9	THNSL1	GEMIN7	BNIP2	TLR9	POU2F1	FUNDC2	ANKRD12	SNHG8	DTD1	SCLT1	MTOR	TINCR	LRRC74B	MTERF1	SLC26A1	PLK2	RTFDC1	CCDC110	AC007383.3	RP11-583F2.7	ANXA5	C4BPB	CXCR2	LINC01033
4661	TBCE	CTPS2	ATP6V0E2-AS1	FAU	RBCK1	RP11-728K20.3	FAM27E3	METTL6	SIRPB1	GRPEL2-AS1	TMEM221	ZSWIM9	DLGAP4	TRIQK	IFNA7	PLXNB2	ADAM22	DIP2B	ECSCR	LGI2	PP2D1	NPIPB15	N4BP2	CTSC	QRICH1	CASP6	PRIMPOL	ATP6V0B	MARF1	AC135050.5	LA16c-316G12.2	NOL4L	GPR146	RAB3GAP2	CD99L2	B3GLCT	AC003002.4	KIAA1755	MFSD5	SMARCA5	SPINDOC	TP53I3	B4GALT4	HLA-DQB2	EEF1E1-BLOC1S5	BTN2A1	C22orf29	ZMYND19	ZNF501	DARS2	JAK1	SYT5	TSPAN5	PPP2R2C	RP11-80I15.1	TIMM17B	AKT1	CSRP3	SLAIN2	FAM230B
4662	RSRC2	CHMP1A	RP5-1042K10.14	TMEM59	SKP1	RHOBTB1	IKBKB	RPL11	WWC1	EXOC5	CTC-260F20.3	PTPRJ	ANO10	RP11-963H4.3	KRTAP19-7	GPR176	PEX13	RPS6KC1	RAN	BRAF	RGL2	HYPK	CCDC93	SRRM1	IFI27L1	GET3	C5orf22	HMGA1	ABCA3	CTD-2162K18.4	YEATS4	FGFR1	BCL2L13	WASH2P	IL1A	RC3H1	DMC1	PAIP2	NAA25	BMP7	FAR1	CLSPN	TCEAL7	RP11-903H12.3	RAB35	PLEKHM3	DPH2	RP11-114G22.1	RNPC3	TRPM3	RSBN1L	BCL2L15	PLXNB1	CHRDL1	AC007679.3	EEA1	FEM1C	NSMF	STRIP1	CTC-347C20.2
4663	NR2E1	GGPS1	ZNF782	DNAAF2	GPR148	RP11-673E1.1	SURF4	GGH	FAM161B	PASK	LINGO3	KLHDC2	KCTD6	TMEM208	TEX28	CCT8	PCDHGA5	CALML3	DNASE2	C1orf94	AC131263.1	ZNF37A	SUGP1	RNASE10	SNTB2	COA7	RELL2	ACAA1	SRI	EPHB6	RP11-596D21.1	SMPDL3A	MMD	KIZ-AS1	EHMT2	CPQ	TMEM192	NBEAL1	RPL41	SGSH	WRN	UQCRH	ACOT11	ZNF670	NPEPPS	RNF146	SCT	C10orf88	GLIS2	PARL	BIK	BPHL	FBLN7	USP1	RP11-634H22.1	CHGB	PNKP	CELSR1	TMEM167A	RABGEF1
4664	MOXD1	ATAD2B	ZNF354A	CDH10	ARHGEF37	MMACHC	ZNF619	CXorf56	ABHD5	FAHD2A	RAD51C	PRDM10	SULT1A3	CTC-248O19.1	ZNF117	NTAN1	PMVK	VPS52	FECH	NFYC-AS1	TXLNA	WWOX	FIZ1	ABHD1	DDX56	POP7	PPP1CB	SULT6B1	PGP	TTC31	HNRNPA1L2	SAA1	LRRC3C	LINC01169	KIF24	CFAP410	RP11-245J9.4	GBP2	VIL1	B3GALNT2	WWC2	HECW1	WDTC1	EXOC8	LHFPL3	CABP7	C18orf8	ZNF778	CXXC5	SLC45A1	SYPL1	VSIG10	MT1X	GLS	EFHB	CCNYL2	POLR2H	MITD1	P4HA2	CIAO1
4665	COX20	DSCC1	SLC4A11	PCDHGA10	CCDC106	PCDHB7	PSMB4	NDC1	SLC39A11	ALDH1A2	GRINA	LRRC55	PTPRS	RPL12P4	C5orf28	SENP2	ZNF26	AKR1B10	DLST	RCOR2	KIF18A	LRTM1	DYRK1B	PRIM1	CPSF3	CEP104	AC008079.10	AVPI1	TRIM44	FLJ33360	BCRP2	LIMK1	GJA5	TRIM28	SLX1A-SULT1A3	PRDM2	RP11-266K4.1	TNS3	SLC35E4	RAB28	PRKG1	ZNF252P	YBX1	POLR2G	PPM1L	CEP44	KCNJ6	ABCA11P	CTLA4	THPO	APOBEC3G	ZC3H13	CCDC9	C1QL3	SCGN	TYMSOS	ARSJ	IHO1	NANS	DNASE1L2
4666	DYRK1A	TLR3	ZNF326	JADE3	FAM160B2	GBA	RP11-1191J2.2	MYL6	KDM5A	RRAS2	ZNF358	COMMD2	DNAJC19	RABGGTB	SEC62	RAB35	FAM189B	TMEM161A	RAB32	RP11-360P21.2	RP4-734P14.4	WWC3	BCKDHA	RTEL1-TNFRSF6B	CDHR4	KCNIP3	THOC7	CARKD	BICC1	XRCC6BP1	IQCC	TP53I3	CYP26C1	AC144449.1	BCL6	SPTLC3	ZNF550	LPCAT1	VPS52	OSBPL10	IGF2	LSM11	MFSD4B	UBQLN2	WRAP53	CFLAR	HMBS	S100A13	CTD-2117L12.1	DIS3L2	MAP4	RNASEH2B-AS1	CD164	SPECC1L	FAM114A1	RP11-58G13.1	SLC26A9	APOL2	FBXO16	SRP54-AS1
4667	PSMC3	PIAS4	MCAT	RNPEP	ZNF26	LRCH3	FSHR	C19orf53	NMRAL1	TAF4	PDE8B	GZF1	PSME1	YIPF5	C1orf109	GPR89A	MVD	FETUB	BOLA3	ANXA7	CHD1	RP11-474P2.2	EPHA5	ZBED6CL	ZNF277	ARHGAP24	TAF5	ARHGEF18	BRCA1	PPAPDC2	FAM212A	OXCT1	SLFN12L	CABYR	DDX46	TIAL1	PJA2	ZHX2	MMACHC	TEKT3	PPP2R1B	C8orf37-AS1	LGALS3	NHLRC2	SLCO1B1	WDR53	CACNA1A	SUV420H2	LINC00327	ZNF112	GANAB	AP006222.2	MTRR	FAM160B2	MPP7	CHADL	OTX2	MRPL15	FAM193A	E2F4
4668	OR1J4	RHBDD3	AC010980.2	SEPSECS	PGP	C1orf21	CTA-292E10.9	ALOX5AP	BCL9L	USP33	SHPRH	SIPA1L3	UBLCP1	PTOV1	IVNS1ABP	RP11-24C3.2	ASF1A	PPDPF	AKNA	LYSMD3	SMC5	BNIP3P11	GTF3C2	PCDH7	MTX1	USP17L30	IMP3	NCK2	ABTB2	RRNAD1	RP11-701B16.2	CAPN15	SLX1B	ELK1	ETNK2	CMTR2	PDK2	BRK1	JUP	GTDC1	SOGA3	ZSCAN32	UNK	PIGB	DGCR6L	DDX39A	WNT6	PDCD1	CXorf22	ASF1A	TBC1D9	ST13	WBSCR28	EIF3L	BSN-AS2	TNFRSF14	FBRS	CEP41	SIGLEC1	RP13-726E6.1
4669	OR56B4	DET1	UBE2V2	NTRK2	ADNP	LINC00324	PTCSC3	CARS2	FKBP5	BBOX1-AS1	ZPR1	TIAL1	BCL7C	RP11-656G20.1	NAT9	PQLC2L	PSMB3	HNRNPH2	DNA2	DCTN3	SLC36A3	KCNK7	TMEM199	MST1R	RIIAD1	CNBP	LIMK2	HSD3B7	TRIM32	RP11-152N13.16	RP5-1042K10.10	ZADH2	RP11-463C8.4	RRP15	NBEAL2	RNF34	FEZ2	GORAB	ZBBX	KCTD18	BLVRA	XXbac-BPG300A18.13	PTPRC	CASP7	TSNAX	ERCC4	TAS1R3	IGBP1	ZNF324B	NIPA1	POLR1D	BST1	ELOVL3	AGTPBP1	ATP2A1-AS1	FNDC4	TANGO2	BCLAF3	SBSN	RP11-498C9.15
4670	GFER	IRAK4	PARP16	USB1	CFD	RP11-188P20.3	LINS	MME	BABAM2	RP11-110I1.12	SEMA6C	MTMR10	ZFAND5	RP11-730G20.2	XRCC2	SOS2	MPLKIP	SLC25A17	GSN	CCDC159	PTK2B	RP11-334J6.7	DYNC1LI2	EMC8	SMG1	CDC42EP4	CARF	HYKK	ASAP3	RP11-44I10.3	RP11-276M12.1	P4HA2	PPP6C	CTAGE5	NECAP2	MRPS22	RP11-65J21.3	ARHGDIB	MFF	TCTE3	ARL13B	ZNF250	CLUAP1	TBRG4	EEF1A1	PNN	TMEM8B	FAM122B	NARF	ACN9	SERPINA3	RP11-77K12.5	APBB1IP	LPCAT4	RP11-114H7.1	RP11-203F8.1	CREB3L1	COX6C	CALCOCO1	NPPA-AS1
4671	LEUTX	BEND5	ANKRD13C	TRABD	LTA	RP11-440L14.4	RP11-343H19.1	RAB38	TNXB	RP3-380B8.4	TUFT1	SLCO2A1	SPC24	LZIC	SLC35A5	C3orf67-AS1	HMCES	CAND2	ARHGEF5	CCL18	PLBD2	LHX4-AS1	CFAP46	PROZ	ZBED1	SRP68	NOA1	RP11-697E2.6	AMER1	AC007620.3	EPX	PCDH18	KRTAP1-3	RP5-1112D6.8	TRUB2	SPATS2L	ENHO	AGRN	DPF3	CYP2R1	ANGEL2	CTC-260E6.6	FBN1	IREB2	ATIC	KBTBD4	REST	SPRYD3	HOXB2	SMTNL1	ARL1	ACADM	INO80B	POM121C	GAGE10	GGPS1	BPI	ESD	ANKRD49	CTC-467M3.1
4672	ATXN1L	GBA2	ARIH2	PHF3	ZNF736	AP000442.1	PHRF1	KRTAP2-3	CYB5A	SH3YL1	DEPDC5	NAA25	FSBP	CTD-2528L19.4	MPND	MRPS7	RNF151	CNIH3	SLC25A6	PAF1	RPL30	PPAPDC2	DEPTOR	TBC1D23	PCOLCE	MED22	ARNT	TTC39A	NEU1	C16orf87	ZNF382	LAMA2	ZNF322	RP5-1009E24.9	RINT1	ERH	SLC5A9	SENP7	IBTK	KIAA1033	STK17B	RBM23	ZNF706	C1orf195	C9	RHOF	CCR1	NOXRED1	RP11-45M22.3	TP53I3	NR1I2	FRG1	MTIF2	TRIP12	ACO2	RUFY4	BTN3A3	B4GAT1	GCK	NBPF25P
4673	SYNCRIP	C1GALT1C1	RP11-112J3.16	MID1	LRRC49	RP11-188D8.1	HLCS	BMPR1A	MAP2K3	RP3-414A15.2	FZD9	FOXP4	MCAT	C1orf94	HIST1H2AK	AC096574.4	HEATR1	HPS3	SHC2	C6orf120	PROB1	SHC1	TNS3	KIF4A	STT3A	SMPD4	RP4-798A10.2	FAM149A	C15orf40	STRN	BTBD9	AGFG1	GSX2	ATP6V0D1	FAM83D	MACROH2A1	C1orf122	ARHGAP6	TSPO2	FAM122C	GPAM	CTD-3006G17.2	ARHGEF9	USP24	GLCE	SLC38A2	ZRSR1	STRIP1	RP11-384K6.8	PITHD1	ARRDC2	FAM200B	CRY1	METTL15	PGLYRP1	RP11-274H2.3	NEK2	PRKX	ZNF823	RP11-16P6.1
4674	DRICH1	ASNSD1	PGLS	LRRN3	LRRC3B	DSG2	UBASH3B	SLC10A7	ROBO4	DNAH2	F8A3	TRMT61B	ADAT3	SEMA4G	AC243945.1	XPOT	SOX10	AP4B1	RC3H2	AC091133.1	PYURF	NUAK2	CSRP3	ZNF524	SMARCA5	DENND1C	RP11-7F17.8	EIF1AD	MAOA	AC091153.4	RP11-756H20.1	HSD17B7	ISLR	C8orf88	SLC6A19	LNPK	RP11-479J7.2	RFC3	SUPV3L1	MFAP1	KRI1	BASP1	CIR1	BTBD8	BLOC1S5-TXNDC5	MPND	SPIB	DCAF4	SMDT1	EPS8	ACTA1	EGR4	PAPD4	CYP2U1	SLC26A8	GOLGA7	GJC1	CDKAL1	MCOLN1	INPP5B
4675	C16orf13	TRAPPC13	ZRANB3	LIMA1	CYP2B6	IL12A	RAVER1	GSTA1	MRPS24	ALPK2	CCL1	TBC1D13	KIF22	NUDT7	CA8	ARID3B	GPR50	GDAP2	CD58	SLC38A7	EFTUD2	AC098614.2	NGLY1	MOXD1	ZIC1	SMPD1	SLC45A4	ZNF648	THSD7A	OAS3	RP11-497H16.9	GMIP	FXYD3	DDI2	PYGO1	BLVRA	PIK3R4	STX16	SELL	AGBL1	YWHAB	SDHB	MMP16	ATP8B1	POTEC	CSPP1	AIRE	VARS	MICB	DPEP2	NRP1	ADCY10P1	TADA2B	PBX1	AC015971.2	FAM3C	TIFAB	SCO2	CLDN7	ATP6V1C2
4676	AC093323.1	LRRC75A	DSTYK	UBR5	GLCCI1	RP11-532F6.4	ZBTB20-AS3	LSM14A	ACTR2	RP11-399K21.11	BTBD2	FAF2	RPL36	MPRIP-AS1	UBTF	UBE3A	UQCRHL	IAH1	SDF2	FAM8A1	RPS6KA1	RP4-761J14.8	RNF8	RASL11B	CCDC14	RPS11	KCNA2	MAT2A	CHPF2	ZNF354A	CEP78	CD33	CLDN8	RP11-285J16.1	ODF3B	SENP5	SERHL2	TRAF3IP2	IGFL4	CEP57L1	TTC3	MADD	UNG	SLBP	GOLM1	CCND2	HIF1AN	RPL3	AK7	NLRP1	ACKR2	USH2A	NSUN5	TCP11L1	RP5-940J5.3	HNRNPH2	FAM160B2	CDK5RAP1	TTF2	NPRL2
4677	CCDC57	MTCL1	AC004549.6	AP1S2	CDK11B	KIAA1841	RP11-43F13.1	SPECC1L	TBL3	YWHAQ	SLC1A7	RNF25	STXBP1	GNB2L1	EFCAB9	ERGIC2	PNRC2	TFB1M	BFSP1	AP000487.6	OR6B1	PLD5	USP36	VIL1	NAPSA	IRF3	RP5-1125A11.4	FARP2	GTF2IRD2	CNOT6LP1	RP11-831H9.11	PLPP3	PDCD6IP	RBM8A	MICAL3	PRR5	RP11-489D6.2	NAT9	AKR1B10	ZBTB33	HK2	NIPA1	TTF2	EFTUD2	ELF5	WWOX	OR56A5	POP5	RNF146	CTC-534A2.2	TSTD2	RP11-177H13.2	SLC27A4	CKAP2L	ARTN	CTC-203F4.2	RAC1	MAP3K5	MPP1	AC009487.6
4678	KMT2A	HLTF	PDCD6	C3AR1	LINGO3	RP11-398C13.6	PITRM1	MCMDC2	RETSAT	FAM185A	DGCR2	MRPS24	COX1	NOP9	ARHGEF17	SMIM19	BLOC1S5-TXNDC5	FBXO38	PDCD10	MST1	MYL5	C7orf25	TGFBR1	NCOA5	TBC1D9	YY1AP1	FAM21A	CR1L	MLH3	C6orf106	RP11-96C23.14	MCUB	GLTSCR2	RFXAP	KIAA0907	LRCH4	GPAA1	VAMP4	AURKAIP1	PCGF1	TTLL1	FIS1	AARSD1	MAP7D1	SPEM1	ABCG1	ZNF106	GPRC5C	DPP3	JAG1	AGPAT1	LYRM4	IL4	TUBG1	B4GALT4-AS1	RP11-473M20.9	SLC25A1	PCBD2	P3H3	DDT
4679	ARHGEF10L	EHD1	NSMF	UCHL3	PRR3	SUGT1P	FADD	TMEM147	COPZ1	2023-12-01	COPS8	CACFD1	ZRANB2	NPHP3-AS1	NHEJ1	ANKS6	PHF19	RFX4	WDR37	PITRM1	MKL1	RP11-45F15.2	CHFR	RPS26	HEPACAM2	MED24	ATP6V1G2	APOBEC3G	KRT4	ITGAD	RP3-467L1.4	BARD1	MUSK	RPL7L1	LIPN	PLAUR	LINC01476	DGUOK	LEPR	OR51E1	CLCN3	DYRK4	DUSP22	EFTUD1	GTF3C2	NDUFAF2	TMSB10	PSMD14	RARA-AS1	MTX3	SYS1	PRPF40B	FAM96A	TAFA2	ADAMTSL5	NOS2	RP11-229P13.27	CAMLG	PCDHGB1	AC007405.4
4680	ERI3	ITM2A	TGFBR3L	ARL6IP5	MYCL	RP11-48G14.2	LINC01137	HNRNPA2B1	PEX19	FH	ZFP14	ARNT2	ELAC1	TMEM161A	MAD1L1	EDC3	CUEDC2	MRPL4	LRRC57	SLC4A3	TMEM42	ITFG1-AS1	ERGIC3	NHLRC4	NUP188	USP17L15	PAIP1	OR2AK2	KIAA0100	RP11-112J1.1	AC004549.6	RHAG	TYSND1	RP11-930O11.1	TNS3	KIF20A	MORF4L1	ZBTB7B	MTMR4	SLC38A11	NAGK	RPAIN	RNPC3	KATNA1	KRTCAP2	PEAR1	CERS2	MRPS18B	ERCC6	C8orf33	NAMPT	PSMD14	RPGRIP1	CNTNAP2	LINC00381	CETN2	GNPTAB	SLC3A2	FAM98B	INF2
4681	TULP3	RAB36	MAB21L1	RAPGEF1	RBM45	SEMA6A-AS1	COPS5	MRFAP1	DCAF15	FBXW7	TEX12	STRBP	MRS2	TELO2	FRYL	KB-1460A1.1	HOXD12	LAMTOR2	AK7	KIAA1143	CCDC153	FAM114A2	SLC4A2	NUPR1	M6PR	DHODH	DEPDC5	ZNF175	SCD	RP11-390P24.1	ALG1L9P	SGPL1	FAM26E	TDO2	VNN3	PSMB7	SPRYD4	SAMD14	HBEGF	TRMU	NETO2	ZNF724P	WDR89	NYNRIN	MRPS34	MRPL39	SLC31A2	DND1	AP001468.58	MZT2B	DNAAF2	FBXO38	RSPRY1	MED30	CDK5R2	RP11-346D19.1	AHSG	SLC25A53	TEX10	TDRKH
4682	NDUFA6	POU2F1	CFAP99	SLC4A3	HGSNAT	MYH13	RP6-159A1.4	IGFBP1	AK7	LBH	DEFB110	ISOC1	PELI2	DCHS1	POTEE	MRPS26	TSSK4	NUDCD2	TTC39A	TIMM21	AC007326.1	RP5-827C21.1	ITGB4	CLIC2	GULP1	ADAT1	AC018462.2	CACNA1C	RERG	ZNF826P	RP11-115C21.2	SHANK2	ACRBP	RP4-734P14.4	CAV1	ETV3	NOD2	NADK	TEAD2	NXT1	C7orf25	RP11-111A21.1	OLIG1	DDX41	NAT16	TMEM132C	NIPSNAP3B	AC022182.2	CTC-239J10.1	VTI1A	ZBTB37	RP11-318A15.7	PTPRJ	ELFN1	RP11-463I20.3	BAP1	POC1A	SLITRK3	CHD8	RPL26L1
4683	RTFDC1	PSMD14	CTD-2651B20.4	SELENOP	SLC8B1	SATB2	TMEM233	ZNF845	TBCK	QSOX2	RP11-477N12.3	TERF2IP	ZNF436	KCNIP4	RP11-216L13.17	ATL1	LHFPL3	NLGN3	PPP1R3G	TRAM2-AS1	CANT1	LA16c-321D4.2	DBNDD1	RAD51B	SAMD11	CCDC117	CLK4	ADH1A	CCDC47	CARD14	DGKK	CTU1	TTC16	AMPD1	SLC25A18	KCNK1	SLC39A10	DDN	PLCD3	PELO	NFIX	CTD-2528L19.6	LRRC14	NHP2L1	TAS1R2	SEL1L	AGFG2	NDEL1	ING4	C9orf135	GRIK2	RP11-1113L8.1	RAB25	RPL37A	BMP3	CHGA	PRC1	RPAP2	ICOSLG	CASP2
4684	ELMSAN1	RTCA	MRPS26	CNTN1	GHSR	SLC22A5	EGFL7	2023-03-02	VAT1L	LSAMP	RET	ALKBH4	PHF12	AMMECR1	PLEKHF2	RP11-166A12.1	PGBD2	CD2	PRSS1	RASGEF1A	MMAB	BCL2L14	USP17L12	SSX5	HUS1	USP17L29	RP11-996F15.2	ANP32A	VPS4A	PRPH2	NRTN	PREPL	APOBEC3G	RP11-121M22.1	CNOT4	SCFD2	RP11-468H14.2	PROB1	SAMD10	MFAP3	TRIM72	FYTTD1	PLXNC1	TP53I11	ACOT9	ANXA5	OR5B21	SMCR8	HPX	TIGIT	CCDC69	CLCN5	EXD1	P3H2	SLC25A36	LRRC14	MALRD1	F5	RERGL	AMN1
4685	PHLDB3	DPP3	DNAJC27-AS1	EMC4	SERPINA11	RP11-584P21.2	CAMTA2	TMPRSS2	BRAP	HMGB3	ZDHHC19	PRRC2B	SUCO	NAT14	NSUN4	EIF3D	MRPS27	WHRN	ITGB4	ZNF99	RSU1	GRM7-AS3	KLF16	EPDR1	HSPA2	USP17L3	MRPL54	DBP	GALNS	RPS20P14	CTC-277H1.6	CHCHD10	ITIH6	PP2D1	RHOD	CNBP	HELB	ECM1	TSC22D3	RWDD1	PRAF2	N6AMT2	CHAC2	ZNF615	ARID2	MTRES1	HS3ST3B1	GUSBP9	ZNF726	TECPR2	VCPKMT	CHKA	NPIPB5	MED26	TCF24	ZNF701	PRSS12	PORCN	C18orf63	SLC7A9
4686	KANK1	KIAA0556	NBPF12	TAF1	DMRT3	FN3K	DAPK2	EPPIN	ZNF821	CEP250	ZPBP2	SEC61A2	DOCK1	IMPDH1	ACAP2	SGMS2	ASB16	CIC	PUM3	GTDC1	TMEM37	NDN	PDS5A	SLC35D1	COG5	USP17L10	PLCD1	SH3KBP1	RNF112	WIPI2	RP11-799D4.4	DOK6	CEP63	TRIM52	ZNF395	RRP15	CERKL	ZNF771	WBP2NL	NAP1L4	FAM122B	RP11-38L15.2	PSMA6	FAM208B	ZNF578	ZNF460	IPO13	CXorf40B	TCEAL4	ERF	LRRN4CL	ZDBF2	TP53AIP1	STXBP4	RP11-680G24.6	SLC25A34	SYDE2	NIPA1	TMEM236	FAM154B
4687	C16orf95	MTG1	CCHCR1	SLC12A7	HOMER3	RP11-47I22.2	C6orf106	DDX39A	LUZP1	CABYR	HECTD1	INKA2	CENPF	HMGN3	RP11-136C24.3	PTGR1	CEP85L	ATG12	PSMC1	CES2	LTBR	ZNF816-ZNF321P	ADAMTS1	CD1E	ELMOD2	LMCD1	SEC23IP	RPL37A	TNPO3	MAPK9	RP11-360F5.3	AZU1	TIAL1	CTD-2525I3.3	HIST1H3H	OLFML2A	RP11-111F5.5	KANSL2	TICAM1	PROS1	ADAM12	PCDHB17P	NRDC	KCND1	PAQR3	BCAP29	SDCBP2	UBAP2	RP1-184J9.2	DCHS1	ADNP	GABRB1	ACTB	SERPINC1	EIF3LP2	UCKL1-AS1	FCER1A	CPQ	IL22RA2	IFT20
4688	NAA40	MORF4L2	RP11-244H3.1	HNRNPA2B1	PCDHGB7	FUZ	RP11-110I1.11	SLC50A1	LOX	RAB39B	PPP1R11	ZNF512B	OSBPL9	ZNF737	FRMD1	CYP11A1	CHIC2	SPCS1	SUPT16H	XIAP	CFAP36	BFAR	LRRC27	TTC37	MRFAP1L1	SIPA1L1	PSMA1	OSTM1	KIR3DL2	USF1	CTC-339F2.2	SLC12A7	BTRC	PPP2R2D	SCX	CDC42	RP11-496B10.3	VPS37D	C2orf68	UTP14C	SEPHS2	SUSD1	ELP4	PLEKHM3	FER	CWF19L2	APOOL	PAQR7	CTD-2173L22.4	SCP2D1	MFN1	ARHGEF40	DRC7	ME3	ZRANB2-AS1	DCPS	TNIP2	KCTD17	GRID2	CCT2
4689	PLGLB1	FRMPD1	SYS1-DBNDD2	GGCX	MYO19	RFESD	C1orf147	ISY1-RAB43	STK26	APBB1	SERPINE3	CCN2	TSPAN4	ATF7IP	PTPDC1	RP11-396K3.1	POMGNT2	BLOC1S4	SMARCC1	RERG	RHOD	CUL3	TMEM198	IFNG	SETD3	SMG9	PARD6B	BTC	CALR	MRPL16	RP4-545K15.5	TRAK2	NSUN5	RP11-890B15.3	RPS24	NAT10	HLA-DQB1	MAP3K7	KIAA1109	SF3A3	CHN1	PORCN	PRMT5	ZDHHC8	ZNF143	SRGAP2	ANTXR2	NUDCD3	RP13-516M14.4	ASPHD2	PRR15	RP11-1055B8.3	PRG4	C6orf136	LINC00621	RHBDL2	RASD1	SETD7	VPS18	TET1
4690	CST9	WARS2	AAAS	SOX21	ADRB2	RP11-342L8.2	PLAGL2	DDX21	C11orf98	PINK1-AS	RBM26	LRRC45	GRPEL1	HGH1	DBT	LARP1	ZNF263	CACNA1E	LRPPRC	SRRM1	GRHL2	SLC2A6	TSN	FYCO1	RSRC2	NCF1	LSM4	ZFP91-CNTF	PPDPF	RP11-890B15.3	FASTKD3	CISD2	SQRDL	ZC3HC1	ACRC	CHST12	VMO1	PC	CD109	TRAPPC2B	UBE3C	DUSP15	ATPAF2	NUP153	FAM71A	SERINC1	RP11-166B2.1	RP11-862L9.3	RP11-505K9.4	COX8C	SFTA2	C5orf28	RFK	RECQL4	AC018717.1	CTC-344H19.4	DDX43	SUPT20H	HBEGF	LGR5
4691	FKBP3	SCRN3	ACOX3	TBC1D2B	UBXN4	AMIGO1	NAV1	LACTB	CASK	NUDT10	BTNL2	AAMP	GNL1	RP11-711K1.8	KIAA0196	RP5-1085F17.3	NLGN4X	MIB2	BNIP3	AC005618.6	CGB7	CLP1	TRAPPC6B	PPP1R15A	TSPAN16	TGFBRAP1	CCL28	LCP2	DZIP3	RP11-203B9.4	C14orf169	MSRB3	KIAA1143	RNF111	GABRR1	CDC34	CRYAB	SLC25A36	IFI16	CLASP2	MSANTD2	PRIM1	CACYBP	FCF1	TBC1D9	RNGTT	TSTD1	TADA3	GFI1B	C15orf41	RTTN	HSD17B11	TNIP3	PLEKHA6	HDC	AC091633.3	UFL1	MRPL52	CENPC	TMEM116
4692	RFPL3S	PGAM5	KHDC1	IRF3	DHX33	AC002456.2	AC006116.17	BFAR	SGCE	PDYN	RAPH1	NPLOC4	CD300A	BNIP3	UBE2I	MAN1C1	MTMR1	EXOC4	RAPGEF2	ZNF75D	FGF23	LTF	PABPN1	CDK12	C5orf56	BCO1	SDAD1	NRIP3	FUT11	HACE1	C9orf89	LTBP2	ACSM2B	ACMSD	LENEP	HSPB6	PDIA5	PSMA7	IER3	TBC1D23	PDE12	STK35	PDIA5	UCKL1	HCFC2	DLGAP4	TRIM21	NUGGC	LINC01362	HOXB3	OTOG	IFT27	PTTG1IP	EIF3C	CTD-2619J13.19	TMEM44	MTR	MST1	NOX4	RP11-371E8.4
4693	KMT2D	SFN	RP11-384K6.2	CD320	WFDC6	DPH5	DSP	ALG11	AMOTL1	ZCCHC17	ARMCX1	ASH1L	KIAA0586	STRADA	SPRR2F	SCUBE1	SLC16A13	MTOR	VGF	GOLGA5	CAPNS1	KRT8P3	ALG9	BRAT1	LRRC15	ACP1	KMT2D	KRTAP19-7	TTC19	MUS81	FGF7	INTS1	C11orf73	IDH3A	BRD4	SACS	CCDC39	TSPYL2	HNRNPA1	TSNAX-DISC1	TMED7	CIC	SLC25A26	KB-208E9.1	KLHL31	MRPL30	SMG9	PQBP1	GPR108	AUP1	NUMB	RIMKLBP2	AP1S2	CEP57	RP11-242O24.3	AP000688.14	NLRP2	CBFB	ADIPOQ	FLII
4694	CLEC18C	DYNC1I2	ATP5D	DHRSX	LRRC42	LRTOMT	CTD-2509G16.5	KCNH2	WDR73	ABCD4	OR5K4	ACOX2	NRSN2	GATS	TPMT	RP11-365O16.5	CRYGD	NPRL2	NGFR	ABCB5	IL17RE	CTD-2523D13.1	GPR137B	PLK3	CKAP4	TCIRG1	AGFG1	WDR25	FAM221A	AMT	CTC-454I21.3	PMVK	SIGLEC10	FOXJ2	TRMT112	HOOK3	ARSK	CDC40	LDOC1	TNIP2	LRRC47	XPNPEP1	PYGO2	DPP3	RP1-27O5.3	RMC1	CLYBL	C17orf80	BTBD10	ABT1	F8A1	ERCC8	AC009336.19	GALK1	PACSIN3	AP000688.11	AC104809.3	BBOX1	TCP10L	PFKP
4695	SLX1B	TCTN3	FAM46D	ARHGAP24	C2orf15	SOWAHC	CYP2R1	ZNF420	PRRX1	GOLT1B	F8	ADGRA3	NRXN3	PHC1	KCNK10	ST5	NYAP1	YME1L1	UQCRQ	A1BG-AS1	DAZAP2	C6orf15	ANO8	TBC1D9B	GSAP	LRRC20	INO80	LIPA	PROC	RP4-777O23.3	DLAT	TBC1D25	ATP5S	WBSCR27	CCNA2	CBLN1	TMSB4X	ZBTB45	HMOX2	EEF1E1	TFCP2L1	GDF11	FAM81B	YIPF4	MED30	NDOR1	KRT27	EXOSC10	CCDC134	ZMIZ2	SYT16	MAP6	SELK	SYAP1	SLK	SLC26A2	SLC46A1	SLC9B2	CBWD7	MURC
4696	HLA-B	ACADL	VPS37B	FLOT1	WNT16	BANP	ARSD	CD63	C5orf24	RNF217-AS1	SACM1L	DNLZ	CNTNAP4	VPS28	CCDC43	POU6F1	LSM7	VAPA	SLC25A46	NOL6	ELF1	C17orf82	PCGF6	NAA11	KIR2DL4	COX15	RP5-1021I20.5	XRN1	ZNF410	RP11-96C23.14	AC004237.1	ERAP2	S100A7A	DUOX1	LPP	MFHAS1	SLC3A1	GLB1	LMO7	ZNF880	NUDT2	CENPU	ZW10	ACTR8	ARID4B	TMPO	GUCA1A	ARCN1	RP11-884K10.7	ATRN	KLHDC8A	ARMCX1	TBC1D19	SH3GLB2	DOLPP1	C18orf32	ANTXR2	CIP2A	PCF11	C21orf2
4697	B4GALT5	PLEKHG2	ABCB10	DOCK11	PTGES3L	PCDHB11	ZNF204P	C11orf44	MPHOSPH9	STX16-NPEPL1	SLC48A1	BTBD2	RELCH	EXOC6B	PITPNB	BAG2	CYGB	MAP2	RPL36A-HNRNPH2	MLH1	CRYGN	PPP1R14A	EP400	CCDC42	FBLN2	HPS4	TTC33	ZNF487	SGTB	SP2-AS1	RABEP1	NTN4	BTNL9	LINC01347.1	EGFLAM	RBM15B	HMGN4	RAB21	TRADD	HMGB1	CPT1C	PHLDB1	CDK5RAP3	EMC2	BTRC	FKBP8	UNK	RILP	MRPL42	PSMB1	RPGRIP1L	GPR82	KCNA4	PHACTR1	RP11-465I4.2	ESRP1	ERGIC1	CDC42BPA	RPS16	NICN1
4698	ZKSCAN1	HLA-DQB1	RBBP7	MYD88	ARG1	RBM38	ARGLU1	DRG2	TJP2	CTD-2631K10.1	SCYL1	HTRA1	TMEM141	RP11-53O19.2	EHMT1	LYAR	ZNF33A	CPE	RPL36A	GPRIN1	LENG9	AAK1	CORO1B	JAK3	LRR1	TMEM129	NOL9	QPRT	MPI	ACSS1	RP11-526F3.1	BCHE	ZC3H7B	FAM63B	PYROXD2	MTRR	RP11-690I21.2	LIMCH1	NOMO2	ENDOD1	CUL1	PRKAA2	GRPEL2	VPS33B	TMEM185A	TUBB6	FAM122A	ARFIP2	RP11-274B21.1	UBIAD1	NAP1L6	RAMP2-AS1	MAST4	VAV3	OVOL3	CHMP6	SULF1	CDIPT	CHRNA3	RELL1
4699	RP11-38C17.1	EXOC2	AC006277.2	ECHDC3	LOXL3	RP11-400L8.2	RP11-6O2.3	AC073657.1	TMED8	ENPP7P1	TAF9B	PHKB	MRPL40	TET2	CGRRF1	ZEB1-AS1	ELOVL3	SNX6	SNX21	ADARB1	ABCD1	AC093642.5	USP17L17	CSTF1	LRRC10B	PPME1	RP11-260M2.1	CCR1	CEMIP	C19orf66	RP11-544A12.5	IFNAR2	YIPF6	ZNF646	SLC35D2	CFAP43	RP11-261C10.5	HAUS7	EPHA1	MB21D2	SLC12A4	BCS1L	UNC119B	CA1	GJD4	CDR2L	CASKIN2	HSDL2	ZNF34	MTUS1	MAEL	RP11-448P19.1	IRX5	RYBP	CISTR	GFI1B	COL6A3	SF3B4	BAZ2B	PNN
4700	PTTG1IP	ZSWIM8	CTBP1-AS2	CRADD	DMXL1	MEF2BNB-MEF2B	GBP5	PRAF2	UBE2L5	HSDL1	MKL1	WDR59	USF2	PLAA	CAB39L	RP11-420B22.1	KCNC1	TBC1D22A	PLXNA2	SLC25A40	SLCO4C1	RAB9B	AKT1S1	RHOT2	GYPA	SNX12	RP11-552M11.4	FPGS	DEGS1	CMPK1	RP11-115H18.1	TBR1	NOL7	CMTM4	PAPOLA	ZKSCAN1	CD8B	MGAT2	STK19	MORF4L2	SAE1	PRKD1	APRT	ARG2	NUP85	BIN1	AGPAT6	RP11-813I20.2	RAB39B	CDRT4	HNF1B	RP11-849F2.5	GOLGA8H	SAR1A	CPA5	LINC00562	HJURP	SLC25A16	MSH3	IPPK
4701	SPC25	SHC2	THBS2	TIMM50	CDHR2	GABARAPL2	CTD-2021J15.1	RP1-138B7.6	MRPL53	HABP4	MMS19	SRD5A1	LRRTM1	RP4-635E18.6	RP3-509I19.11	RP11-79E3.3	HBQ1	ZC2HC1A	ADAM17	CH17-140K24.4	RP11-196G11.1	MRPS27	HPS3	AURKB	C19orf24	NFRKB	SOD1	RP11-314N13.10	DHX58	LINC00629	ETAA1	TRMT44	ARHGEF5	ALG11	IRS2	TRMT61A	RAD9B	TOR2A	JMJD6	SDHA	CMC2	RP11-1055B8.9	TANC1	TTLL5	CH507-9B2.9	LRRC27	CLEC11A	CTD-3096M3.2	PCAT6	DGAT2L6	AP000295.9	GPR123	FAM71E2	PRRT3	RP11-438B23.2	AMH	VNN1	FLNB	ALDH1A2	ZNF112
4702	C16orf58	PLOD3	ZNF557	RSRC2	C9orf16	CALML4	RP11-442N24--B.1	HOXA3	NFKBIB	RAB40A	TMEM141	WDR89	ZNF821	PDE2A	EXOSC4	METTL18	RAB25	ADIPOQ	BACE1	RP11-567M16.3	OR1D2	RP11-640L9.2	GTF3C1	SLC25A45	PRKCI	CASKIN2	CNIH4	PATL2	L3MBTL2	RP5-940J5.6	AP5M1	ATP5PO	ALAS2	TXNDC9	RPP25L	UNK	DAZAP2	RPL26	MBOAT2	INSL5	MDGA2	MPP2	YIPF3	GLP2R	NUCKS1	SUPT3H	MRPL54	APH1A	ST7	EHD3	INTS2	TRMT1L	CHCHD4	TPPP	FAM111A	LHFPL4	SLC35A2	DNAH7	MTMR9	ZNF778
4703	DNASE1	TCF25	DDX52	PLCG1	OR5B21	S100A13	PCSK5	C18orf25	SSR1	C9orf40	EAPP	JAK2	NEDD8	CHGA	DDX42	METTL17	MEX3C	CAPN15	LYSMD1	ITPK1	CORO1B	CTD-3092A11.1	INTS4	PAX5	CLIC1	ULK1	LPCAT1	CLEC6A	GPRIN1	ZNHIT6	AMDHD1	FRS3	ANPEP	SMG1P3	MAPRE3	ERC1	ZNF100	FAM162A	SRSF1	RBMXL1	SCAMP2	LINC01234	ASCC3	RP11-720L8.1	NAV3	ZNF771	ATP6V0E1	SPDYE2B	SNX16	ZMPSTE24	PABPC1	RP11-529K1.4	TLR3	ATP1B3	RP5-907D15.4	BRF2	ANO10	QSER1	LNP1	AGO2
4704	POU5F2	ZNF286A	ZSWIM4	ZNF451	SAMD1	CNPY4	KIF1C	CDO1	RASSF8	CTC-351M12.1	RBBP8NL	OBI1	DGUOK	GDF9	TTC28	SSNA1	C15orf40	OGFOD3	AAR2	CPNE7	MIB2	NAA11	BCL10	ANKRD13D	HINT1	C6orf47	RP11-887P2.5	CPT1B	ETV6	CNGA4	RP11-729M20.1	NNT	TEK	NOL9	ISG20L2	DMAC2	MOCS2	SLC25A16	DCLRE1A	RNF214	SNAPC5	GPR139	C1QB	ZNF611	PRPF39	SLC15A4	SIGLEC15	DFFB	RP11-4O1.2	SPEF2	ANKHD1-EIF4EBP3	SETMAR	APOC2	ATP6V0A1	RIBC2	PRELID1	RXRA	HNRNPH2	TMEM56-RWDD3	GSDMB
4705	LRIT1	DYRK1A	AC008753.6	TCP11	SUMO4	RP11-252I14.1	MBD4	ACADVL	CBFB	BCR	GPRIN2	MRPL48	PRPF19	ZNF613	BTC	TUBA4A	PMAIP1	TRIAP1	CENPC	NFE2L1	RENBP	GABRA6	IL6ST	NAIP	IDO1	POTEI	RP11-379J5.5	ANGEL1	EFCAB3	RP11-244H3.1	SF1	PFDN5	DHRS4L2	ZNF514	AZGP1	C5orf51	TXNDC15	SLAIN1	SEMA6B	SMIM14	STARD3	TFB2M	OSBPL11	UPRT	CDKN3	TRIM72	MBD3L1	RP11-122M14.3	SORD	C1QTNF4	RABGAP1	CCDC65	SPOCD1	BOLA2	MMEL1	RITA1	PDLIM3	DHX37	DICER1	SLC25A10.1
4706	MAP1LC3C	TLNRD1	ANKS6	NNT	SBK1	AC026150.8	DAXX	GPR55	YIPF6	FBXO15	SLC17A6	MRPL50	PDZRN3	RP11-325L7.1	TBC1D3B	TMEM67	MYO1A	ALAS1	ODF2	CHORDC1	WNT3A	RAB6C-AS1	MPHOSPH8	FAM110D	PSMD7	RPL23A	RPIA	PITRM1	COX17	LINC00920	ZNF737	OPHN1	ZG16	RP11-834C11.5	CHMP7	GIMAP8	CBR3	PLEKHA6	MYL7	AK9	UBE2N	ZBED8	EXOC3	PBX2	CTSH	NYAP1	TMEM62	RP11-963H1.1	RP11-620J15.2	TRIB2	C10orf88	DKK2	WHAMM	ARHGDIA	FAM95C	C6orf48	EBLN1	PSAP	SAMM50	GTPBP2
4707	CNOT10	MECP2	CFAP126	EIF4G3	NEU4	RP11-449P15.2	FHDC1	LHFP	DGCR8	TTC9	USP46	SYBU	DDX56	TMEM18	ZNF774	PTOV1	PABPN1	KCTD13	GK	IPO5P1	SLC27A3	PIP5K1B	THOC3	C10orf11	RIC3	POLA1	SMCR8	CMTM5	IMPA1	TMEM33	CH507-9B2.4	PHLDA1	CRACR2B	RAB3B	C1orf74	PSMD12	ITGB6	TRAPPC2B	CLK1	CYP20A1	PPM1B	WRB	TFCP2L1	LRRC40	WIPF1	CASD1	SP1	MYH13	KDSR	LACTB2	CYBRD1	CLU	IKBIP	OLA1	CAPN13	FANCE	CD52	TNRC6C	NCKAP5	PUF60
4708	CTD-2535L24.2	BAG4	TXNL4A	SNX11	LSM14B	USP51	LRRFIP1	KHNYN	ZNF420	IQCE	FAM170B	SLC15A2	PRKCE	ZNF529	SLC40A1	RP11-412D9.4	LAGE3	LRRC31	MTCL1	AP5M1	GRASP	EFCAB14	KIFAP3	BVES	NUDT16L1	PRRC1	ATP5F1	BCKDHA	ERCC8	RP11-254F7.2	SNRNP35	MAP2K2	KYNU	ZNF227	LILRB1	ERCC4	TRABD2A	TRAPPC2	AWAT2	HEXB	HSPG2	ARHGAP31	TP53I3	PSMD11	ZNF716	TLL2	SCGB1D4	LYAR	DUS2	RMND5A	ARHGAP29	KCTD6	WDR25	TRIP4	PCDH9-AS4	CDPF1	GNLY	MRPL41	BCL10	BAI2
4709	THOC1	CDC42EP3	RAB40AL	MNAT1	TMEM45B	AC091132.1	GOLGA2P10	TNNI1	SRXN1	XKRX	C9orf69	UFSP1	MYG1	TCEAL5	IZUMO1R	LAIR2	TTC4	MRPL1	USP31	PLEKHG1	CLDN24	LINC00654	CEP104	FRG1B	RPS20	USP17L24	METTL9	BBS1	CTAGE1	DUSP23	CTD-2528L19.4	PRKAR1B	TRIM13	TRIP4	DHX40	FNIP2	OLFML2B	ATP6V0A2	GLDC	CTPS1	TBC1D31	RP11-348F1.2	LRRTM2	ZNF341	MYO1E	SLC4A1AP	TSSC1	MTRF1	ASB4	NOA1	COL13A1	UBE2N	SH3BP5L	PPA2	CTGF	PAXIP1-AS1	POPDC2	CDC37	TIAL1	TOR1B
4710	DCLRE1B	LYPLA1	ZNF550	HDHD5	RABL6	RP5-1068E13.7	ZNF473	BTBD10	RTF2	FAM213A	PROSC	NTPCR	ZNF654	RP11-6C14.1	MAGEA3	TM4SF1	PIGC	FAAH	TRAPPC2	RP11-530C5.1	NDUFA4L2	RP11-438J1.1	PNISR	RAC2	THOC3	C11orf54	POLE3	ARID5B	IFRD1	SLC9A6	TAC1	HMGA1	AQP5	RP4-673D20.3	FUT8	SELENOS	RP11-317J10.2	ECSIT	VMP1	OR3A1	TBKBP1	FLJ21408	TWISTNB	RP11-244H3.1	VSTM2A	KCNJ15	MRPL45	ALG3	WDR3	AL135745.1	NUBP1	VANGL1	CALCA	RGL2	PXT1	CASP9	OR1F1	EPHA3	INHBC	PLEKHD1
4711	CTCF	TEFM	KIF24	UCKL1	PRSS45	SLC16A7	MAST2	LHFPL3	LYPD1	ALOX12-AS1	SEMG2	RASSF1	GOLGA7B	RP11-708B6.2	DPY30	RP11-15J22.8	PCDHGA4	RHOT2	TRAPPC2B	AC002127.4	RNF113B	PAX8	USP17L29	MEI1	DNAJC1	CTNNB1	BFAR	SLC12A3	IP6K2	RP11-175O19.4	SYP	CCDC71	FASLG	CTSL	ZNF502	RTCA	RP11-162D16.2	GLRX3	PIM2	RELL2	SLBP	TTC21A	LSM4	CCDC186	FAM109B	HDAC5	SULT1C3	GOLGA8A	AC022182.3	ATP5J2	BMPER	CXCL14	EIF1B	MBD3	CAMK1G	RP11-452N4.1	CDH24	ARFIP1	FNBP4	GSG1L
4712	HIST1H2AE	SCYL3	DPP3	PSMA6	MBD6	RP11-594N15.2	CADM2-AS2	ULBP3	NADSYN1	GLUD1P7	PAQR6	ADIPOR1	SCN4B	LINC01376	RRP1B	OXNAD1	NOP14	C1QTNF6	ECI1	ATXN2L	LSMEM1	WHAMMP2	RRP7A	C1QBP	PHB2	FCHSD2	RP11-321A17.4	CCR7	ST13	RPL9	RP11-411B6.6	CSPG5	ADI1	GUSBP6	AC108938.5	ST14	MRPL1	RNPEPL1	HOOK1	GIT1	PEX1	CYP2B7P	SBNO2	ACO2	GIMAP2	UMAD1	SUGP1	SERPINB8	KLHL24	EIF4A3	THOC1	RABGGTA	STK19	LRRC8B	CTC-429P9.2	CHL1-AS1	RSRP1	MINK1	TAF7	KDM4A
4713	TEX33	WASL	XXYLT1	SHISA4	NUDT13	AKAP3	ASH1L	FAM50A	TST	RP11-290O12.2	FBXL22	PKIG	MCCC2	YIPF3	PDSS2	DALRD3	DDX18	TPGS1	CHD3	AKIRIN1	SIDT2	ACVR1C	MTFMT	SLC31A1	PLEKHO2	ARHGEF17	RP11-121M22.1	HIATL1	MLIP	NRIP2	SMIM19	NDUFC1	MCM9	INPP5A	FAM188B	SUPT4H1	C15orf41	NSG1	FAM174B	PTPN3	TRIM4	IRF3	TYSND1	RP11-154H23.4	RCSD1	AHCTF1	SOCS6	DIMT1	UCP2	KCNK9	WDR12	AKAP13	BSG	CENPM	NUCB1-AS1	BHLHE40	VCP	XPA	SHISA3	ADAM33
4714	TET2	ITGB1BP1	KISS1R	UBB	PDCD1LG2	ANKRD16	ALG9	IFNAR1	ABCF3	TTC8	C2orf50	AKTIP	TAX1BP1	NRSN1	PRSS27	MMAB	PKP4	VPS33A	IGLON5	ZMYND19	RHBDF1	TVP23B	SECISBP2	TDG	SLC35C1	MED17	FBXO41	C4orf36	UBC	AC110615.1	UBE3B	PSG6	C11orf40	AC024560.2	TMEM39A	BSDC1	KCTD21	CORO7-PAM16	RPL22	COG2	TLR2	RNF8	PHPT1	TMEM229A	RP11-345J4.5	GAB2	TMOD1	SNX3	C2orf44	HEATR4	OR8S1	PRSS23	HNRNPK	ACTN2	RP11-573D15.9	RP11-186B7.4	USP9X	BCL9L	SWI5	ABCF2
4715	APBA2	FARP1	FGF14-AS2	PKNOX2	CNOT11	RP11-505K9.4	PTPDC1	HDHD3	DLL3	TNRC6A	TMEM167B	GALT	ATP6V1B2	RP11-618P17.4	ATP6V1G1	RP11-77K12.4	ORC4	EVI5L	RNASEH2C	FANCE	ANKRD33B	MTOR	ABCA2	GOLGA6D	TRIM5	ENSA	RAB30	CTNS	UBB	RP11-138H8.2	DYNC1H1	UQCRQ	F10	HEBP1	CCDC88B	OVCA2	RP11-253I19.3	GTF3C4	BTBD19	KDELR2	SMIM13	ZBTB37	RPS16	PHKA2	ECHDC1	RPAP2	MUL1	FBXO48	SLC35A2	DNAJC17	CHRM3	MT1E	ZMAT2	PLOD2	RP11-407N17.5	CYB561	CIDEC	SLC17A6	ACTB	FASTKD3
4716	DLD	SLC25A17	ZSCAN12P1	TRUB1	ERICH6B	XRCC6BP1	DHFRL1	ENTPD2	RPIA	ROGDI	NTNG1	BRPF1	PDE9A	PNPLA1	CACFD1	GATA2-AS1	NFU1	TIMM21	POLE4	MIR124-2HG	RNASEH1	CDC42	ADGRE2	KLF4	MRPL3	DNMT1	PLEKHJ1	KIAA1731NL	DCAF11	GGNBP1	XXbac-BPGBPG55C20.3	ATP6V0D2	NKX2-3	LNX2	FEM1A	LRATD2	CWC22	METTL3	NIPAL1	BANF1	ALG5	MTA1	RWDD1	RNF14	ZNF480	CRYZ	C21orf2	ZNF767P	CCDC102A	AL645728.1	ZNF138	TUBB2B	C4orf17	RHOA	CTB-4E7.1	IL34	TDRD9	SGTB	PLCZ1	BMI1
4717	PBX4	COG1	ANKRD16	TIMM22	ENGASE	BRCC3	FTL	HOXB7	RNF26	RP11-126L15.4	ABLIM3	MFAP3L	ADCY9	BOLA1	PSMB6	BLACE	ZDHHC15	WASHC3	MMP2	CYB5R3	HIST1H2AH	HCG23	CRELD1	TCF3	PET117	MKRN1	BPNT1	ZER1	MAEA	OSBPL8	AC016747.3	AOAH	SLC4A1	RUVBL2	LARP4	SGCB	RP11-457K10.1	RASA4B	EFR3A	PALB2	DRAXIN	OGFOD3	PXN	SURF1	WDR76	FAM133A	VPS26B	DDX51	ST6GAL2	ITGA1	C5orf42	ZIM2	AGR2	LRRTM4	RP11-861E21.1	RP3-430N8.11	UBE2Q1	EPB42	APBA2	RP11-158M2.3
4718	STH	OSBPL10	PLOD3	DENND2A	CTD-2535L24.2	ZNF233	CTC-351M12.1	MRPL47	SLC9A3R2	ZFP2	HDDC3	CNKSR3	PPP6R2	SEMA4C	MAPK1	NEU3	CCRN4L	ELP6	LRRC75A	NRP2	CATSPERD	RP11-677I18.3	PRSS12	FIGF	GMPS	ZNF771	RP11-12J10.3	CHSY1	RBM3	MIA3	KLRG1	CHRDL1	RRAS	LINC00944	LMAN2L	TTI2	DYRK2	RNPS1	NCR3	VPS11	CENPJ	RUSC2	ATG4C	RP4-683L5.1	CCL28	VCPIP1	C11orf44	THOC6	PISD	PTPN5	APOBEC3F	ATE1-AS1	GZMK	PMP2	RP11-325L7.1	RP11-313P13.5	KIAA0922	CRABP1	CCDC14	FBXO34
4719	GAS2L3	PIK3R4	RP4-673D20.3	SH3GL1	IGLL1	KB-1208A12.3	CSNK1A1	CD58	YWHAQ	ZNF667-AS1	MESP1	AHCYL2	ARMCX5	RET	PBX3	GID8	ASTL	RNF14	ADCY2	SLC22A18AS	RBM19	ODF2	SMO	CHEK2	ACKR4	MRPS18C	PPP2R5D	PTPRB	GGPS1	GMPR2	BLOC1S5-TXNDC5	ITSN2	RP11-244H3.4	ZNF250	APBA3	PNO1	RPS21P4	SMARCA4	LAMB1	ZNF853	ARFRP1	CDR2	EIF4H	RP4-803J11.2	STAT5B	LRPPRC	MBTPS1	KRT86	CTC-548K16.2	FGD5	NPR1	RP11-390F4.6	SPAG16	MACROD2	AC009299.2	CDKN2AIPNL	NT5DC4	PLEKHO1	SAMD8	FANCE
4720	TRIP10	TMX4	SMG5	SNRNP200	CEACAM20	SIX5	ZFP28	COLGALT2	C2CD3	SDR42E2	PLA1A	GNPAT	COX4I1	EARS2	MSX2	RPLP1P13	ANKRD28	WDR47	GBA2	LINC00116	CDC25A	KLF8	MAP3K5	GPR115	PEX6	PARP8	CFAP97	LRRC71	TAP2	AC007879.2	CTD-2308B18.3	MAP4K1	ACVRL1	EOGT	LSM10	VTA1	CD14	MACO1	C8G	MAGI1	R3HCC1L	ZNF200	THNSL2	CTD-2015H3.2	FBRSL1	MFN2	P2RY6	THBS3	PPM1F	CLDN10	CXorf21	RP11-95O2.5	RBMS1	H3C7	KDM4A-AS1	TAB1	NCK1	DYNC1H1	CDC42SE2	MARVELD1
4721	CDH20	TEP1	HEBP2	ARID2	RP11-446E24.4	ANKRD35	KPNA1	C5orf51	XRCC6	LARP1	ELMO1	BRWD1	PI4K2B	ZPBP	KIF20A	CLEC5A	SCLY	FLCN	MED10	GTPBP4	TRAPPC3	MPZ	VAV1	TFDP3	C10orf107	TMEM26	RP11-33N16.2	SPATS2L	CCDC157	ZNF792	MAP3K3	PKP2	ALG13	RPARP-AS1	IL1RN	CCDC90B	HLA-DQA1	P2RX4	RPS24	DTD2	MRPS27	CEP95	BCL7B	NUBPL	KCNK5	ZNRD1	FAM132A	FOXP4	CBY1	RAB5B	CRYBA2	RAPGEF2	ARSA	OGFOD1	RP11-328D5.1	RP5-940J5.3	CCL28	SPC25	UEVLD	MTCP1
4722	XPO7	DENND2B	GATA4	PKN1	EPRS	RP3-466P17.1	SLC25A17	CAPN5	RBM17	HOOK2	SIGIRR	EMC9	INVS	RP5-1070G24.2	GPR123	AC009518.8	GPHA2	CERT1	ACTR2	BCAP29	TSC22D4	NRM	ST6GAL1	PGRMC2	KRTAP5-8	B4GALT7	ZNF28	GAS7	TREM2	SUOX	CH17-78J1.1	RNF114	AJAP1	AC105760.2	ASPH	H2AC18	CBWD2	RNF169	PRLR	CMTR2	ARID3A	CTBP1-AS2	DHX34	NBPF26	MGAT5	SLC2A3	ZNF672	BTBD2	NEK4	CCDC60	SHC3	RP11-430C7.4	VAC14	CEP170B	CPA2	HMCN1	C10orf128	TMEM127	SMAD7	ZFYVE1
4723	TRIM73	CKAP2	DIO2	MED28	CBLB	SPATA2	RP11-390P2.4	RRAGB	VAPB	TSTD2	OSTN	PLPP1	PDRG1	LINC01063	ZNF775	ZNF727	DLX5	TMEM219	APLP1	RRP9	SLC26A3	WDR11	THOC1	DNAL4	RP5-864K19.6	TMBIM6	RRP1B	EMC4	CADM4	CCDC117	SCGB3A2	SLC15A4	HPS4	CKS2	STK10	H2AC19	UACA	USP11	KDM4D	CATSPER3	CTIF	POLG	PTPN23	COMMD7	PIK3CA	P2RY12	C4A	DVL1	AC004854.4	BTNL9	CCDC144A	BCRP3	CD101	ADCK5	RP3-402G11.28	CRAT	MPND	FBXO45	APOL4	MAP1LC3B2
4724	ECE2	EXOC7	SLC22A13	ATRAID	STAMBP	AKAP7	PARP10	DPF3	DENND4B	FAM196B	CACNB1	SLC22A5	CUTA	TSPYL4	ZNF273	C5orf38	AZI2	PNMA1	SHISA5	SLC22A20	PDF	MS4A1	ESD	RBM12	C17orf85	ARMCX2	KRR1	ANXA4	GSK3B	CTD-2287O16.5	RP11-305E6.4	ANTXR2	AQP1	AC004980.9	SRRM2	GRN	BNIP3P11	COL5A1	EBP	H2AFZ	C1orf122	AHCY	ZFR	ATG2B	KCNH8	DOLPP1	PRLR	MAP4K1	RP11-690P14.4	F12	SLC39A9	CEP57	DDAH2	SPINDOC	LRRC74B	LINC00846	SNRNP48	NAP1L1	RBBP5	bP-21201H5.1
4725	CTU2	SLC38A9	ACOX1	SNRPG	SALL1	PMS2L2	TRAFD1	OXR1	GNPAT	ISY1-RAB43	ACHE	SLITRK2	CLUH	CTD-3193O13.12	BUB1	SPATA12	CHAC2	MAN1A2	SMPDL3A	GPATCH3	ARFGAP3	GEMIN4	FOXP4	SLC20A1	ZNF33B	ENOSF1	OXLD1	AL138751.1	KIF3A	RP11-16L14.2	TINF2	S100A10	TMED6	MTPN	IDO2	PISD	KBTBD8	NT5DC1	LIPA	CDK11A	APBB1IP	ZP3	METTL26	DGKQ	FOXD4L3	SETD1B	DEDD	LINC01422	RP11-567N4.3	MOAP1	ETHE1	HTR2A	LMF1	TCEAL2	RP11-290F5.2	CTD-2168K21.1	HOXA11	CORO1C	SLC4A8	IL1RAPL1
4726	TMPRSS2	SQLE	MMP23B	CELF5	RP11-407N17.3	ZDHHC9	GRB10	NUP85	MRPL27	CCDC67	FAM160A1	TGOLN2	RO60	LSM12P1	TRIM49D1	COLCA1	MECR	GON7	SCG3	CACNA1C-AS1	FCN2	RP11-648L3.2	ARHGEF40	INO80E	ETF1	MAPKBP1	ZCCHC4	OR2A12	MAP3K1	IGSF22	MDM1	WDR1	C14orf178	EPG5	SAP25	POLR2B	CTB-79E8.3	CSTB	MSANTD1	EMC8	TMX3	POLD1	VWA1	FEV	ZNF781	PHKA2	SHBG	STARD7	LY86-AS1	ISM1	C1S	CFAP20	ZNF518B	C3orf33	UBE2D2	TMEM30A	UTS2	RWDD2A	NCK2	PQLC2
4727	ENGASE	MIB2	CCDC157	ZNF143	FRG2B	PTPLA	FAM86C1	TAF11	ERCC2	AC006994.2	CEP97	CEP68	GPSM3	LINC01424	LMBR1	ZNF563	IFNA21	PSMD9	RPL27	MZT1	ARRDC2	TMEM171	AKR1C3	NPS	KIF25	GSTM1	NUDT21	ATP7A	IRS1	RP11-847H18.2	SIAH1	ALOX12	C4orf17	RPL35A	APBB3	CUL7	PRSS27	FGFBP2	C10orf35	C1orf233	PAK4	C2orf68	FMNL1	OSGIN1	IL33	AGPAT5	HDAC5	AP001462.6	ZKSCAN5	PTPN12	DIXDC1	ZNF98	HTR2B	CLTB	BX255923.3	KIF9	TATDN2	ASF1A	VIM	CHM
4728	NUDCD1	MRPL20	LGALS3	SELENOH	RING1	SCCPDH	PRR14L	SLC7A3	SARNP	CTD-2186M15.3	CYP2A6	BET1L	PRR5	MEI4	FANCL	MPPE1	ANP32E	ERI1	OGDH	XXbac-BPG154L12.5	PBX4	CCDC38	TLK1	MRC1	RNF166	RMND5A	HNRNPA1L2	MTCH1	BRD9	NSFP1	C1orf115	CCDC43	MAP1LC3A	PRRC1	SRRM1	DYNLL1	CENPBD1P1	CHKB	NME9	B3GNT5	PHC3	SLCO2A1	CDON	CTD-2288F12.1	POLR2F	AUTS2	TBC1D14	TAMM41	PRUNE2	ATP5G2	LYZ	SKIV2L2	CACNA1A	ERC2	AC004166.6	TCN2	MTRF1L	DHX34	RGPD8	KCTD17
4729	SPIN2B	WDR45	CTD-3222D19.2	MYEF2	NT5C1A	CTD-3193K9.4	AGRN	TRIM29	CCNH	SPAG5-AS1	OR1L1	NME6	DDX24	RP11-70F11.7	CORIN	NSF	COMTD1	DOK6	TP53I3	CTD-2192J16.22	CCDC58	RP11-399K21.11	CCNB2	GALNT2	CCDC51	HSPB1	AC026202.3	SYCP3	EHD2	RP11-517P14.2	RP11-147L13.11	RPGRIP1L	COL15A1	AC005253.2	ACD	MED16	MARVELD2	AHSA1	SLC30A4	GLYATL2	STK33	ZNF77	AAGAB	HSPA9	SP4	KDM8	AVPI1	SH2D4A	NFRKB	NEO1	ZNF623	GOLGA8M	ALPK1	NDUFB8	RNU6-1125P	NOP14-AS1	ATXN7L1	EEF1AKMT1	C15orf39	AGAP10
4730	IPO7	RPS4Y1	RP11-45A16.4	SDHD	FCN2	SLC37A1	NPAS3	POLRMT	LRP3	FLJ37453	YLPM1	TMEM199	EXOC6B	NFIX	STIM2	CCAR2	ANKHD1	RNF123	RGP1	DCAF4	KRT2	CTD-3032J10.2	PSMA4	ZNF587	PAGR1	ARNT	C19orf71	SLC38A9	PRKD3	SMIM1	RP11-4B14.3	CCT5	TSPYL6	DPH7	CARHSP1	HSDL2	GK	EXOC4	OAZ2	MEP1B	ZBTB18	ZFYVE1	LRBA	RQCD1	TP53I3	ISCU	LINC00116	AL356585.3	DPYSL5	TPO	ERICH2	AC005609.16	MED8	UBE2R2	RP5-1112D6.8	GSG1L	MMRN1	SHISA7	TCAIM	OGDHL
4731	SEPW1	TRO	FAHD2A	EEF2K	SLC7A2	TRAK1	U2AF1.1	USP16	KLHL9	LSMEM1	KCNH8	ABCA8	LMCD1	GS1-124K5.4	ARHGAP11B	ORMDL2	CCDC51	CRABP2	TMEM132C	PML	LAMB4	ACCS	CMTR1	SLC12A4	ZNF20	PATL1	NPIPA7	MOGAT3	ATP2B4	AC007308.6	RP11-566F5.1	SETD7	BNIP3L	SRRM2-AS1	UBE2C	VPS11	INPP4A	AP3D1	WDR1	NSD1	IRS2	FAM167A	DUSP19	LLGL2	LZIC	GLYR1	ARHGAP29	ADSSL1	IL17RE	COQ7	VCL	RP11-468H14.2	H3F3A	PICK1	RP11-304L19.1	HERC5	TBC1D23	RALGAPB	TBC1D16	RP11-452N4.1
4732	TTC4	UXS1	SNRPD1	RDH11	ZNF572	RP11-785G17.1	DIAPH1	RPL5	MEF2A	RP11-223I10.1	ACOT13	SLC23A2	COX7A2	ASB4	RBM15	CCDC114	USP28	C1QBP	CASTOR2	SCN1A	ALG8	SLC26A5	TOP2A	SOX7	CYP51A1	CRELD1	RP11-426L16.3	GPR52	RGS3	NPEPL1	RP11-584P21.2	HLA-DMB	FUT11	GSDMB	RP11-514P8.6	RAB5C	GHRL	CYP4F2	AC243945.1	COX8A	CRELD1	SLC44A1	HSPA6	KCTD18	FAM89A	SEMA6B	GALE	PEMT	ENGASE	PPP1CB	RAD21	CTD-2215E18.1	RPL36A-HNRNPH2	NOP53	AC002472.11	WDR74	TMA7	SULT4A1	ZNF808	SLCO4A1
4733	THAP2	KLHL18	ACADM	PCBP1	SNTG2	ELMOD2	TIGD2	NLRP1	PRPF31	ZFP37	ASB4	TNFAIP1	MRPS2	LRRC58	DYM	RP5-1011O1.2	PMF1-BGLAP	OLFML2A	LRATD2	RP11-863P13.5	FIBP	KIAA1033	TOMM6	ZDHHC8	GSDMC	UBP1	FBXL15	C15orf53	APBA3	C20orf96	AC079305.8	DGKQ	GPR141	AC010148.1	NDUFAF2	SIGLEC8	AC010226.4	DDX19B	PRKRIP1	FRK	DDX51	AMT	RANBP6	LINC01169	FTSJ1	NEXN	TMEM230	RAD17	LGMN	CPNE8	OR4F3	ATP9A	ANKS1A	CNNM1	RP4-635E18.6	C6orf47	VWDE	BRWD1	GPSM2	POU2F1
4734	PPP1CC	ZNF704	N6AMT2	ACAA2	AGBL4	CSAD	STT3B	DEFB112	SOGA1	BCL9	RNF219	NIN	USP39	PNPT1	NKX1-1	HTRA2	CLDN19	PABPC1L2A	ATP11B	IDS	PKD1	PHLPP2	MRPL38	C5orf22	NFKB2	RPS12	TAC4	RHOA	TCIRG1	CCDC154	AC004112.4	CCNT2	KCNK6	CDK8	SAV1	BABAM1	RP11-161H23.9	PSMA2	RLN3	SPECC1L-ADORA2A	CUL5	KCNH7	PTTG1IP	INTS6	CTLA4	FAM160A2	GPX3	STAG3L3	RP11-431D12.1	ZNF354B	PLRG1	SLC25A29	PROSER2	CDK11B	RP11-651P23.5	SLC25A5-AS1	NFAT5	PLEKHA8	KY	ZNF121
4735	EIF2B1	SMUG1	ZNF335	SMYD4	ZNF443	SLC4A3	PHLPP2	DOCK6	APOA2	EBF4	SLITRK2	FOXO4	SPTBN2	AP000473.5	RBBP9	RP11-76G10.1	LHX4	PABPC1L2B	KNOP1	FAM86DP	ARMC8	RP11-463O12.3	DLGAP4	ZBTB8A	METTL12	AZI2	ELMO1-AS1	FAM9A	EPHA3	CAMK2G	SEMA4G	TRIM44	PIGR	USH2A	C19orf68	YLPM1	FBXO38	LYSMD2	TRIM22	ERI3	LRPPRC	KATNA1	STARD7	RPS6KA4	C2orf76	PYCR3	HSD17B11	EIF4E	SMAD2	HIST1H2AE	FBXL2	GORASP1	CA5B	ISLR	CHMP2B	LINC00534	FAU	RSPRY1	CTSO	TMEM69
4736	SOD3	DTD1	L3MBTL3	C2orf76	EDF1	RP11-182L21.6	KAT5	ATP5E	ARHGAP31	LRRC36	C2orf73	GMDS	ECI1	POLR1C	DNAJC19	ZDHHC3	MGA	STK26	NT5E	GEMIN6	PYCRL	SMAP1	POLB	SLC6A6	IQCA1	USP17L12	SLC25A25	TIMP1	USP33	CCDC94	STX17-AS1	SCHIP1	AL162426.1	TARDBP.1	NCOA6	MRPS5	RNF13	MTERF3	SYPL1	RAB13	HSPBAP1	ZNF839	CLK1	ODF2L	SH2D3A	GNAI2	ANKRD20A2	GMEB2	BRD7	ISG15	DHCR7	RP11-707G18.1	ANKRD52	DNAH10	RPL13AP17	SPATA33	C16orf70	DMWD	C20orf144	AC007277.3
4737	PPP2R5C	BCAT2	FO538757.2	MAPK9	ZC3H3	RP11-589M4.3	RRP8	NPIPA3	LMCD1	RP11-26F2.1	CORIN	B4GALNT4	PCOLCE2	RFX5	TMEM255A	FKRP	ZNF696	CELSR1	TCF4	RP11-196H14.4	FAM195B	MLLT6	CENPB	RPLP0	TM7SF2	ZYG11B	RP11-894P9.1	FLII	AP2A1	AF146191.4	RP11-660L16.2	NCBP2AS2	FCRL6	ZNF780B	C6orf57	NACC1	RP4-614O4.12	TMF1	PLEKHD1	ZNF558	SLX4	AMZ1	DDX24	TAF1D	C18orf25	USP3	CBLN3	RP11-303G3.6	ZNF616	YIPF1	ING3	PITRM1	FGF7	RACGAP1	GS1-600G8.5	AC092839.3	TOR1A	DDHD2	TLR6	CISD2
4738	GSS	C19orf25	CCDC126	SRRT	ZNF619	NAPA-AS1	HNRNPA3P6	SNX7	LINGO2	RNASEH1-AS1	GHSR	TENM3	FYB1	SUPT3H	ABCB6	TTYH3	FAM90A26	TMEM178B	MANF	SNHG16	PNRC2	TFE3	HDAC4	ASAP1	SLC12A2	ARL6IP5	AC005682.5	SIDT2	SDCBP	FCF1	TMEM191C	UHRF1BP1	FAM228A	CCND3	TSTD1	YIF1A	SLC33A1	PPP2R5B	THG1L	CCPG1	ISG20L2	OGG1	NEK1	EMP2	PIKFYVE	SLC25A40	UBAP1L	CYC1	SUMO2P17	PILRB	KANK1	DFNB59	PRPF4B	POGK	RP11-403I13.4	ARF5	FAP	NLGN1	PRIM2	ZNF250
4739	LYRM4	SARS2	SRD5A1	PCBP2	PCDH18	TIMP2	LYG1	CBWD2	NFIC	MOSPD3	CT45A5	BTBD17	CPT1C	KBTBD7	GORASP2	RP11-338N10.1	ZNF570	FADS2	GRIA4	RPL34P6	CCDC167	LINC01277	AKIRIN2	BRPF1	MPZL1	CYFIP1	HCG18	SYBU	MLLT10	METTL23	FAM71F1	FTO	RPL38	URB1-AS1	SPATA33	RCOR2	DAK	FAM222B	RP11-697E2.12	PLOD1	FAM98A	AFF3	PCDHB10	RP11-353M9.1	TMEM208	DEPDC5	TBC1D29	RP11-211G3.2	FAM134C	SKP1	RP11-449H3.3	CCDC162P	PCGF1	RPL7L1	RP11-219B4.5	PDCD2L	SURF1	PXK	OR13C5	DUSP15
4740	DNAJC22	UGGT1	ANKRD6	DAP3	VMA21	PMVK	AC068282.3	CETN2	SP100	RP11-446E9.1	MSH2	CPS1	SUN1	DESI1	EFNA2	SPAG7	ULBP3	SLC25A10	OGT	LHFPL3-AS2	NDUFAB1	RTN4RL2	NADSYN1	PDGFB	HIVEP1	RNASEH2A	CRKL	LMO2	EMB	MOSPD2	TM2D1	BEND5	RAB39B	ADIPOR1	GBF1	CHRDL1	ARHGAP4	ZKSCAN7	ZNF710	VPS13C	RAB5A	ANP32A	TRAIP	CAAP1	NCKAP5	NCOA2	WBP1	RP11-403P17.3	WHSC1L1	ZNF790	AES	PCYT1B	NLRP12	ATP6V0D1	RP11-802O23.3	ZNF816-ZNF321P	SRRM2	VIP	ZC3H15	KPTN
4741	EIF2B5	LMBR1	SPOP	ITGA9	FAM151A	DOCK4-AS1	TCIRG1	SCARB1	BSDC1	RP11-478C1.7	GAS6	PPP6R3	PPFIA4	TAB1	RP11-345J4.3	AC005042.4	NUTM2D	DYNLL1	KLHDC9	CHKB	ARL11	RP11-345K20.2	NSMCE4A	GALNT12	BBS5	RIOK2	SCAND2P	C17orf97	TSPAN15	TRAM2-AS1	RP11-145A3.1	PTPRE	COL9A1	USP20	P2RY11	GMPR2	RP11-434H6.7	PRIMPOL	ZNF629	AC129492.1	CD59	TTC31	RPS26	VILL	GLB1L2	PRAF2	PAF1	AC010149.4	TCN2	KRT71	KBTBD3	AC093388.3	BFSP1	ZNF426	TMEM240	YRDC	UQCR11	SPPL3	DET1	C1QL1
4742	HIST1H4E	HADHA	C9orf117	UCHL5	CREB3	ANKRD9	GLG1	NRF1	COMMD6	PCMT1	MYH11	FRMD6	SEMA6B	ZSCAN1	AASS	MRPS25	IVNS1ABP	ELL	TRAM2	KIAA0100	2023-09-15	DIEXF	YWHAB	RIMBP3C	ZNF544	USP17L19	CTB-134H23.3	USP11	RIOX2	PSMA1	MRPS14	PLPP6	CCDC101	RP11-98O2.1	FOS	MBTPS1	CTD-2561J22.5	PIK3C2A	PRSS27	PAK1IP1	PARP14	RP11-157I4.4	RNF213	CTB-129P6.7	CISD1	MYO15B	SORT1	GS1-124K5.12	SCNN1B	CACTIN	TGFBRAP1	RP1-187B23.1	PIH1D3	OMD	CWF19L2	AC069513.4	RAB4B-EGLN2	P3H4	RAB9B	UBXN8
4743	TTC19	MBOAT7	DCC	MCRS1	RCBTB1	DRD4	FBXO22	AOC2	SIGMAR1	FAHD2B	PARP2	C18orf25	EIF5B	DHX38	TXNRD3	AP000857.3	DVL3	CDON	SPG7	PRPF8	RRM1	RP3-404K8.2	PHC2	MROH2A	DHX36	URB2	NUP50-AS1	CALCB	THTPA	AC083884.8	C9orf40	AXIN1	PLSCR1	PCDHGA1	SMAD4	CNOT11	CTB-109A12.1	B3GNTL1	TTC16	GRM8	RPL29	FANCD2	KATNB1	FRK	HVCN1	SSBP1	FHIT	AMMECR1L	HEPHL1	FAM25G	F5	COPS4	NCKAP5L	EEF1AKMT2	GPR144	AC007285.7	DNAJC14	EIF5B	SMOC2	ZNF569
4744	AGT	S100A7	POLI	FADS3	CSDC2	PCSK4	CTD-2561J22.5	CHD8	GPSM3	EVI5L	DYRK1A	ADAMTS2	BBX	CDC5L	GNG12	POLR2K	CYP4F2	TTBK1	RASL12	AMER1	SETD3	RP11-304M2.3	PMS1	JMJD8	WBSCR22	TAF1	RP11-603B24.1	RPLP0	ARMCX5	LITAF	SYCE1L	ARHGAP39	P2RY10	BMS1	RPL26	PRIMPOL	FBXW4	CDC42EP4	ZNF513	CCDC24	SECISBP2	ZKSCAN1	AHDC1	HDHD1P1	TNRC6B	RAB4B	SCN11A	YRDC	RP11-448G15.3	ACTL10	RBPMS	LINC01122	CAPNS1	SVOP	LINC01152	WDR45B	ATG5	PDGFA	ANKRD6	PANK4
4745	TMEM115	TMEM97	HAUS5	ABCF1	HSPA9	PLXNC1	SLC25A36	TUBE1	CAPZA1	KHDRBS1	RBP5	CDC42EP5	SLC7A10	RP11-1006G14.2	TUBB2B	RP11-15B24.5	ENAH	FOS	CKAP4	NLRX1	NLRP7	KIAA0141	MIB1	MELK	POLD3	CCDC186	COX15	ZNF768	PSMD9	PRMT5-AS1	RP11-277P12.20	GLRX2	CTF1	AFG3L1P	NPHP4	MIB2	RP11-505E24.2	C4orf3	ACAP2	RAB33B	FGFBP3	GCLC	FLCN	RAB29	RP5-1021I20.4	SASH1	CMTR2	BCL2L12	RP4-714D9.2	CTD-2583A14.9	CLN8	RP11-296K13.4	APIP	PGBD5	RP11-20B7.1	HAND2	TTLL4	TMEM43	GPR183	MORC2-AS1
4746	OR52K2	MAFF	PCDH9-AS3	UBAC1	NDUFA13	CTC-444N24.11	LINC00298	PFN2	NOL6	SLITRK3	GGT7	FBXO6	DNAJC8	HIRIP3	MIEN1	ANKRD2	CD209	SQLE	EFL1	RP11-80H8.4	LRRIQ4	TP73-AS1	NOP14	RSPH10B	ZNF506	SNRNP27	AC005795.1	SPTBN5	MAP3K7CL	DNAJC28	PRKAA1	ENTPD3	FGD2	WDR46	CTLA4	CELF1	CCT4P2	IDI1	ZNF805	SETD2	MAMLD1	CDH20	COG3	OTUD5	LRRC8D	BFSP1	SLC43A1	ANAPC2	EMR1	PCDHA6	GLRX	PKD2L2	ACTN4	STAT5B	RP11-658F2.8	ZNF587	KIAA0391	NAXE	RNF24	RP11-1M18.1
4747	DAPK3	COG2	SRCAP	RTN4IP1	SMPD2	PIGV	GPR135	DPH6	NELFCD	POP1	KLHL35	UBTD2	COQ6	HEPHL1	KIR3DX1	CTD-2583A14.11	PRPS2	FBXO30	CHGB	MFSD9	FAM89B	CHODL	ECHDC3	MS4A12	PDZRN4	BRI3BP	RP11-184E9.1	RREB1	HOOK3	ZNF7	AC025627.7	DTNBP1	ZXDA	LATS2	SNW1	PUSL1	NPAS2	TOP1	PFN2	DDX39B	GLO1	RP11-428O18.6	ZADH2	AIFM2	MTHFD2	BLMH	SQRDL	RP11-98J23.2	AC009495.4	NIPA2	MTRF1	RP1-122P22.2	FOXJ1	BRSK1	RP11-90K6.1	MED16	RPL22L1	LRRC17	MYO1C	FKRP
4748	DPAGT1	ZNF226	CTD-2006C1.13	UBR2	DYNLT1	MLLT1	DIDO1	HSP90AB1	CDK9	PMS2P4	NUCKS1	SEMA6D	SNAP91	TFAM	CABP2	XXbac-BPG308J9.3	ABI2	AVEN	SEMA4A	RP11-6O2.3	MROH1	RP11-374M1.3	PSAP	FOXP3	TRMT10C	HAAO	TLDC2	GRIP1	CDK16	ATP6V1A	KATNA1	PGGT1B	SENP6	GS1-114I9.3	SMARCC1	GABPB1	PGLYRP2	INTS3	PLEKHJ1	SKA3	IQCB1	NCR3LG1	PGS1	BRAP	VSX2	NSD3	RP11-318A15.7	RP5-882C2.2	RP11-1148L6.9	PPP1R3G	LRIT2	RP11-108M9.4	DUS1L	RPL35A	IRX5	G6PD	TRAM1	SFRP4	DIRC3	RP11-123K3.4
4749	FN3KRP	MBNL2	PPP1R1B	MPRIP	KIF19	GSTZ1	FAM71F1	LRRC53	SYVN1	SARM1	SPEN	DAGLB	TOMM7	POLE3	EVI5L	AC004166.6	ZNF526	AMOTL2	PHF23	ZFX	MACC1	XXyac-YX155B6.5	CNTNAP4	LCP1	ZRSR1	SPIN3	GTF2E1	CYP2C8	RUNDC3B	RTCA-AS1	SPINK8	JMJD1C	PIK3R4	ABCD3	C14orf142	CDK3	ZNF626	TMEM14C	PQBP1	ZEB1	NDUFAF8	ZNF16	ABCA1	TRIM7	CCNY	CYP1B1	CCDC122	SLC22A5	ZC2HC1A	RRAGA	OTULIN	AC004076.5	KCNJ8	PHF1	FRG2DP	SYNDIG1L	GRB14	PPP1R11	MDM1	MS4A5
4750	RP5-966M1.6	FRS2	PDGFRL	GCLM	NADK	FAM117A	ZBP1	VWDE	SETD7	AC024592.12	GRAMD2	ST7	COG5	IL6STP1	FDFT1	TBP	C19orf52	TRAF3IP2	HLA-G	FAM117A	GABPB1	KDELC1	TRAPPC13	GPHB5	DNPEP	PLPP1	AC009784.3	CKLF-CMTM1	LRRTM3	RP11-426L16.3	MACROD2-AS1	QSOX1	CCDC82	ZNF226	RPS9	WDR53	FRY-AS1	BUD13	BBS1	SLC38A2	MTHFSD	SART1	ROBO4	MFAP2	PSMB2	TTC39B	TAB1	C1orf131	NMNAT1	PROB1	CNOT8	GMPR2	CDK14	NDUFS5	RP5-821D11.7	ENO1-AS1	NKX6-1	APOBEC3G	BBS10	ATG14
4751	TPCN1	CNPY4	CXorf56	ACTR2	GNAO1	TSC22D1-AS1	RRP12	RPS5	SLC4A1AP	MTHFS	KCNJ1	PLEKHM2	TP53I11	CTD-2571L23.8	ZC3H6	ABCB9	TMX4	STAMBP	JPH1	PCDHGA1	ABCC9	NATD1	CRB2	METTL24	AIF1	KIAA1328	LZTFL1	PARP15	CHRAC1	AC092687.5	AC007383.4	STRA6	PDGFB	BCL2L2	GTF3C3	PTDSS1	ZNF230	ARPC2	SH2B1	ZMYM1	SLC22A17	RNF25	MYL1	RP11-414H17.5	CPT1A	C18orf32	PPP1R37	GYG1	TEKT3	DNAJC12	HMGA1	RP1-261D10.2	CLRN3	CFL1	IMMT	PCDHB16	CASP6	RAB11FIP5	RUNX1	ZNF415
4752	MAGEB5	OLA1	ZNF717	RANBP9	NNMT	RP11-463D19.1	EXOC7	BRF2	AGPAT4	TXNL4A	RGN	CCDC85C	ZNF318	LINC00324	RP11-248J23.6	PKN1	CHRDL1	PVR	PPP3CC	PJA1	CXorf40A	ANXA7	TOP3B	SLC25A6	SERP1	MDM4	ERMARD	NEU1	SGSM2	ACKR4	DNAJC9	DNAJC3	PCYT2	RMDN2-AS1	AC022210.1	CCT5	PIANP	GBP4	SLC13A5	PSMC4	HSD17B12	TSTD2	DNAJC1	GTF3C3	TM2D3	L3MBTL2	THEM5	MBTD1	PATL2	EFTUD2	MAGEB5	PTPRU	MAGEA9	CST7	TMPRSS7	GABRA3	RP11-1220K2.2	OCIAD1	IGBP1	ZNF513
4753	C8B	PEX13	THRB-AS1	ABHD6	PIGL	HCG23	YIPF7	EPHA5	ADAT3	HOOK3	CPNE4	FARP1	FHL5	HNRNPA3P6	CARD14	MYLK-AS1	ZNF2	TOR1B	KLHL42	ZNF433	MORN2	TMEM184C	GBP5	NSFL1C	PCDHGA10	RPIA	TMEM134	CCDC125	TNPO2	ANKRD11	CTD-2013N24.2	ZBTB4	GRM6	RP11-611E13.2	NSMCE1	RABGGTB	LGALSL	TXNDC15	HMGN1	ZNF677	DAGLB	EFCAB8	ACP1	AC104532.2	WDR44	RB1	IL21R	RBM42	C3orf20	ARFGEF1	DYNLL2	PDE12	DUS3L	SCYL3	AC007238.1	RP11-400F19.6	NPHP3	CA1	CNBP	CNTN6
4754	RPP21	ZNF672	PLS3-AS1	ZPR1	PAQR6	AC096772.6	DPY19L1P2	ERMAP	TMPRSS5	KLHL22	SIN3B	MRPL17	DTX3L	GUF1	ZNF266	RSBN1	PTPN5	ENTPD5	FAM131B	QARS	ERP27	XKRX	MIEF1	CHST6	TXK	UBR7	ZNF490	FRMPD3	RAB7A	GALK2	RP11-390P24.1	STK32A	SLC18A1	CTC-490E21.10	FCGR1A	AP1G1	C9orf16	FZR1	GLIS2	KRBOX1	VPS37D	CTB-152G17.6	KLHL18	AC005822.1	ZNF233	COA6	SEMG2	SUPV3L1	ZNF321P	ARHGAP21	QSER1	LYG1	SMU1	JPH4	AC073254.1	RP11-504P24.8	LYPLA1	DISP1	FBXW9	RELL2
4755	CHRM3	PPIH	ARSK	RCN1	ZGPAT	CWF19L2	IQCE	C6orf52	RHOG	AP1M1	GRIK1	NT5C3A	KCNC3	PNMA3	KIAA0895L	PIAS4	CRCP	SPHKAP	TIMM23	ZNF687	MLPH	TFRC	SRSF9	METTL13	GLIPR1L2	PHAX	BPGM	MANSC1	MBLAC1	VILL	RP11-529H22.1	TGFB3	APOL6	SPRYD7	SMUG1	LCP2	MYO7A	KAT8	TRIM27	COMMD4	DTWD2	RIMKLA	ANKRD18B	OLMALINC	CXCR3	SPATS2	SIGLEC1	AC009505.2	PDK2	OSTN	RAB41	SEMA4F	NOTCH2	AGL	PSPC1	TSPAN13	HIST1H2AK	GDF15	FAM179B	RP11-146N23.1
4756	SCCPDH	DNASE2	ZNF768	CDYL2	OR9G1	HCG22	ZDHHC1	TSEN34	XPR1	PDCD7	RPTOR	BPNT1	STIP1	TMEM5	LYSMD3	DES	LEAP2	EEF1E1	COQ5	CTC-806A22.1	ROCK1	ALKBH3-AS1	CHAF1A	NASP	TMED7-TICAM2	REEP6	SSR1	SERF2	WDR73	C9orf156	AC007364.1	NOTCH1	C14orf1	RP3-348I23.2	ITIH3	CYP2C8	PDK1	ARID4B	ZAP70	NR2C1	ZFPL1	C1orf106	DOHH	TBC1D13	TMEM99	METTL5	PROKR1	RP13-270P17.2	CDK14	DDX46	CD14	AGPS	DYNLL1	HTATSF1	TMEM244	ZNF696	SREBF1	RETREG2	CELSR1	ARHGEF9
4757	CYLC1	CCDC149	C6orf203	EPHA5	AP2A1	FSTL3	KIAA1586	RPL37	PPP1R21	LINC01429	MLLT10	COMMD9	FXYD6	LINC01550	CSTL1	RP5-1132H15.1	ATOH1	PRMT3	CAMK1D	DCXR	RTP4	DNAH1	RGS3	YARS	IGJ	TANGO6	RP11-582J16.5	RPTOR	SELENOH	ZCWPW1	IL21R-AS1	ZNRF1	ZSCAN30	HTATIP2	AMER1	HEATR5B	APOBEC3D	NADK2	NTAN1	SRGAP2	PANK1	EIF4B	ZNF655	ABCB10	WHSC1L1	POLR1D	ICMT	ATF1	APEX2	ZNF382	GJA4	GBA2	PLEKHG6	CDH18	RP11-814P5.1	CENPO	PWWP2B	CACNA1C	NDN	SMPD4
4758	CTAG2	FAM89B	NBR2	CFAP251	2023-03-08	RP11-446E24.4	KMT2D	ENPP7	IVNS1ABP	AC005618.6	PTCHD4	GOLGA8M	RABL6	LRIG1	CYP2R1	HMGN4	ASAH2B	PSMD4	GATD3A	PPFIA4	KIF18B	RDH11	GTF2B	FAM214B	PSAT1	TLR2	RP11-297D21.4	RNF115	ZNF117	RP11-165J3.6	STOML1	RILPL2	ZNF845	SOS2	GINS2	LIMS1	ZNF436-AS1	TOMM6	SPTLC3	PIN1	TRIM8	ACAD8	IFNGR1	RP11-6E9.5	E4F1	QRICH1	TNFSF10	LINC01134	ABHD4	CXXC1	AKAP6	DIS3L	DHDH	LRRC15	RP4-584D14.6	CD180	HBM	TMEM163	ATP2C1	DKFZP434I0714
4759	CCDC180	POLR3K	CTC-548K16.2	FAM135A	ARX	RP11-293M10.1	MORF4L1	PRPSAP2	RWDD2B	FAM222B	ENDOV	MITD1	G6PC3	RP11-60I3.4	ADAMTSL3	CTB-171A8.1	GPRASP2	ATXN1L	GATD3B	RP4-669L17.10	ADAM32	RP11-455O6.8	ING3	ABHD16B	CTSV	XRCC6	DUSP23	SNPH	CHMP6	FAM134C	RP11-31F15.2	TMEM9	CCSAP	LIAS	MKNK1	PHF1	GCFC2	NDUFB4	SH2D7	ENTPD8	GRIPAP1	RPH3AL	AP1M1	NKRF	UBR5	EXD3	ZNF708	PRDM10	RNU4-1	PRDM10	SSH1	EP300	NUDT12	USF2	GP6	RPL13AP23	PSMC1	AKAP9	CASZ1	RP11-342A23.1
4760	DPM1	PDE3A	Metazoa-SRP.96	SCAMP1	RAB40C	WRB	ATP2C2	S100A7	MED23	PRKCI	PCDHGC5	L3HYPDH	CDH6	NAP1L3	GOLGA8B	ARIH2OS	TOR1A	XIRP2	NCAN	PITRM1-AS1	PPP1R15B	TLCD2	EXOSC5	CCNA2	KDELC2	RNASEH2C	C5orf17	ARPC4	IPO8	SH3GL1	APLN	SCARB1	B3GNT5	HSD17B14	BCL2L10	COIL	ZNF204P	CCDC124	NRBF2	LTA4H	RPS13	FLJ46066	LY75-CD302	GTPBP3	LRRC40	ABHD16A	EIF1AD	ZNF25	TYSND1	SYTL4	SIM2	FH	GTF2IRD2	MEAF6	IL31RA	ZNF527	PAK1	GNL2	BSND	MEI4
4761	PSMC3IP	PHF11	C20orf196	MKRN1	UNC5CL	RP11-120M18.2	BAP1	KARS	RB1	PYY2	WDR88	EML1	ADAM11	C9orf40	HIST1H3D	PDSS2	UTP6	YWHAH	ALDH6A1	RP11-770E5.1	BLVRA	TNRC6C-AS1	ZC3H15	CD300C	ZNF274	PER2	AC010287.1	XIRP2	CDC42EP5	RP11-334C17.5	TMEM167B	SIKE1	SYNRG	RBBP7	NCCRP1	ARHGEF5	CTB-66B24.1	COPS7B	RGL1	DCUN1D5	P4HB	CASK	EIF2AK4	RP11-79O8.1	PADI3	SYNJ2	COMMD9	NOL9	TAC4	GABARAPL1	TRIM34	NAB1	GOLIM4	BET1L	PIGW	MRPL45	C4BPB	KIR2DL1	THG1L	LINC00266-4P
4762	RAD50	VWA3B	RP11-304F15.3	GRN	GPR115	SLC7A9	SHROOM1	VAMP5	AMZ2	ZNF493	C14orf37	ARG2	ANXA6	DNAJC19P9	EED	ARF5	RAB35	TMSB4X	TJP2	RP11-103C16.2	GOLGA8O	SLC25A21-AS1	ZNF512	TMEM210	TEX10	USP17L13	SNAPC5	ADK	SELENOI	HDAC7	CBR4	TBC1D32	ZMYM6	FBXL4	SNX1	KXD1	RP11-121M22.1	XAB2	TRIL	NTRK3	PTCD2	ARMCX1	TRMT2A	FAM110B	ABCC1	ACAD10	FO538757.3	MPI	RP11-430C7.4	RPS4Y2	MRPS31	LINC01023	GJA8	TMEM192	FABP6	GPR128	CECR6	UBA2	CHAMP1	BEAN1
4763	SPANXN3	WDR11	OVOL3	LRP8	RTL1	SIAH3	NUDT17	GGN	GPX8	CCDC23	C5orf52	SCRG1	ARPP21	CHKB	CYP2C19	PAK1	SOS1	TMEM11	CCT6B	PAPD7	RECQL4	DDX60L	USP17L3	EEF1A1	NR2C2	AUP1	CEP72	PSEN2	MAP7D1	SMIM19	TBC1D3I	EPB41L4B	PPP1R3F	ZNF175	CHAMP1	HTRA1	METTL18	DCUN1D1	ZNRF2	DCAF13	UFSP2	DNAAF2	NT5C3B	RHOG	SKP2	DDX20	MUC12	HSP90AA1	VPS37A	AAMP	GUCY1A3	RPS27L	RPS20	RAB10	LINC00596	RP11-144F15.1	CCDC3	SAE1	FOCAD	C1orf228
4764	ZNF665	STRADB	RP11-392O1.4	CSNK1D	ETFB	SERHL2	PNMA1	ASPRV1	GEMIN4	AIG1	C9orf24	HEPH	TYMP	LINC01415	CSNK2A2	CARF	KRTCAP2	KLHL11	ACAP2	GLB1L3	SRRT	DHDDS	FAM91A1	PPP2R3A	PGAP2	NECTIN2	CISD2	UNC5C	EZH1	AC004448.5	EHMT2	CRPPA	EVPLL	STK32A	NRAS	FAM241B	ZNF558	ZNF570	RNF135	CTD-3222D19.2	ASTN1	RNF157	TRAF4	SUV420H2	TNFRSF13C	ZC3H11A	IL21	XCL2	CTB-46B19.2	ANTXRL	PIN4	EIF2AK4	PRR15	ATP5PD	SCGB1A1	C19orf81	SEC24C	PLXNA2	ATP11B	RP13-104F24.2
4765	BUB1	ORMDL3	RP11-457M11.7	CUL7	DCXR	MIPOL1	COL11A1	TBC1D10A	SEMA3B	AC007228.5	SLC28A2	C1orf122	EPN1	AC009948.5	MC1R	LINC00519	RP11-552F3.12	NIN	CPD	ITGB6	AC024592.12	RP1-28O10.1	SYNJ2	PEAK1	TPRKB	UVRAG	SNX17	AK2	SERGEF	NCF1B	RP11-484D2.2	BDNF	EXOSC10	BEND7	LRRC20	UVSSA	ZNF330	BECN1	DEF8	PCDHB9	AKTIP	PLEKHO1	GLOD4	DCTD	CCDC102B	MTA2	PTH	IGSF1	MSH2	SPSB1	PLSCR5	PTCHD1	ITGA5	ANKRD12	SDC1	RARA-AS1	METTL7A	MAP4K5	FAM174A	RP11-374M1.4
4766	PTPMT1	FKBP7	NUP50-AS1	CASP6	LIM2	RPS21P4	MMAB	CCDC79	PCGF6	ZNF575	MPND	ABHD5	TBC1D22B	RP11-445P17.3	ZNF76	DENR	FAM104B	SORT1	ANKRD13D	DPP10-AS3	YIPF5	SORBS3	ORC3	PPIE	RAB35	STAM2	AC009299.2	ZMYND11	PARP16	MLYCD	SNX27	KLHL11	PEX5	USP48	SLC1A4	MICAL2	LINC01473	KLHL2	MTMR1	NRARP	MRPL32	MTPAP	EHHADH	RAB39A	PARN	CSTF3	ZNF843	RNF34	TMEM98	DDX49	PSAP	RP11-92G12.3	GPR157	MCM5	EXOC3L1	TMEM98	BMPER	TRAF3	TMEM106C	ZWINT
4767	PRR32	RCHY1	COL19A1	STK17A	RP5-907C10.4	HAAO	VPS13C	FAM9A	CPT1A	RP11-449P15.2	FGF2	BBS12	GAPVD1	CDT1	CCDC91	MRPL47	MRPL32	EMC6	MRPL54	AC087501.1	PLEKHS1	OR7D2	MARF1	CD58	TSR3	STRIP1	HDAC10	SH3GL2	EEF1E1	CTD-3105H18.14	RP11-468E2.6	GABRB2	ENO4	RP4-714D9.2	ZNF101	TAP2	DAPL1	TST	STRA6	LATS1	CCDC91	URM1	APBA2	QSER1	LEAP2	DERPC	EPHX1	CTSK	TSPAN7	MUC5AC	TADA1	PCGF6	HDAC3	CLASRP	RP11-158J3.2	ZDBF2	BMP10	RAB1A	HTR3A	ZC3HC1
4768	STXBP4	NME3	RMDN3	METTL14	INPP1	RP11-687F6.5	SCARF2	RP11-33O4.2	NRAS	CERS3	EFHD1	ACAP2	NBR1	B3GALNT1	NDUFB8	RP11-963H4.3	SLC44A1	LRRC39	TMEM175	KIF14	NDNL2	RGS16	USP17L10	ZNF878	WBP11	SIL1	PEX16	ARMCX5	N4BP1	RP1-37E16.12	POLD4	LAMP5	ASCL5	TOB2	OPTN	SH3RF1	RP11-1124B17.1	HUS1	FLNA	ENPEP	SHISA5	RP11-182N22.9	CNIH2	HEATR6	HLA-DMA	RCN2	SRA1	KANSL2	SGCB	CELA2A	CLEC9A	TMEM237	ITIH4	PDCD10	RP11-502M1.2	ANKRD20A1	GPR97	HAT1	RP3-468K18.7	P3H4
4769	REG1A	LMCD1	DDX31	LMTK2	RANBP3	CFHR2	MTERF2	AC017081.1	SERINC3	DNAJC11	TBL1XR1	VKORC1L1	FAM171A2	ANKRD34A	TRAPPC6B	FKBP3	USP11	HDAC8	TAZ	PLK4	B4GALT3	ADAT2	TRNAU1AP	MTA1	GPS2	STAU1	KATNBL1	C1orf101	PRKCH	LINC01372	RP11-571L19.7	GNG10	UBAP1L	ZMYM1	POLR2J3	NUP43	DSCR3	CD46	NTRK1	C1orf64	RXRA	SNX5	CASD1	PARP11	SNX18	HUWE1	CDK10	FBXO46	CYB5D2	GOLGA8A	ATG2B	PHF1	AQP2	SNX32	LINC01299	RP11-398E10.1	GPR32	PCDHGC3	XXbac-BPG181M17.5	PEX11G
4770	TMCO4	EMILIN1	CCNE1	PIAS4	AL358852.1	RP11-70F11.8	NLRP3	TSPAN9	ALS2	HEXIM2	COX14	TBC1D31	KAT6A	NFIA	GOLGA6L9	TCEAL3	USP36	SNF8	PTPMT1	AL133168.3	CENPW	RP11-761B3.1	NCK1	GPR52	SFTA2	DAXX	TMEM8A	KATNAL1	EIF2B1	ACOT2	RP11-843P14.1	MYO19	APOA2	LINC01232	FES	SNAP47	INTS12	TP53BP2	TMEM161B	MKKS	GET1	RP11-572M11.4	PPP2R2A	FLJ33360	TNR	CHFR	UGT2A3	SLC9A5	RP11-710F7.3	ZNF473	ARHGAP22	RP13-766D20.2	NPY1R	NDUFV2	TRDN	FBXO24	TRIM49C	GLYCTK	KLC4	RP11-396K3.1
4771	ZSWIM4	KATNBL1	ZNF696	G3BP1	DCANP1	RP11-629B11.5	ACTR8	BCAM	CSNK1D	USP28	C1orf234	TBCB	SLC30A3	ERLIN2	ZMPSTE24	PRPSAP2	NLRP9	GP1BA	CNOT6L	RP11-37N22.1	NEDD1	GSN-AS1	SET	LTV1	EBNA1BP2	CREB1	SSU72	PROS1	COMP	KCTD21	RP11-533E19.7	ACP3	RD3L	DCAF17	GOLGA8K	GPC2	RPTOR	H2AX	VPREB3	CRY1	ZBTB11	RPAP1	ALG1	B9D2	HIST1H2AL	KAT2B	C4orf36	ZBTB34	RP1-69D17.4	EIF2B1	CCDC79	ANGPT2	PPM1B	TRIM41	LINC01424	ALS2CL	PLEKHS1	RRM1	KIAA0196	TBC1D5
4772	KRTAP17-1	TFDP1	CTD-2587H24.10	BMP7	CDK5RAP3	CTD-2349P21.9	CLPTM1L	PRPF40A	ITPRIP	FBXW12	MGAT5	PCDH15	RABIF	AC104135.2	GK5	TRIM69	PICK1	MKNK1	PRLR	TIMM17B	RAB17	CUTC	INTS2	RAB19	GP1BA	LIPA	CTD-2006C1.13	RP11-514P8.6	HBG1	LINC01291	THSD4-AS1	TPGS1	ABHD1	UIMC1	NPY2R	TNIP1	DCAF17	TMUB1	EFTUD2	CASD1	TNPO3	HMGB1P5	FKBPL	RP11-476H16.1	DMRTC2	TMEM9B	PLEKHA7	CFAP57	CTC-551A13.2	RAP2B	RAB9B	VAT1	LYRM4	CACNB4	PSCA	EME1	GYPB	ZFYVE9	USP6NL	SCAF1
4773	MYO19	GCAT	AP000432.1	C3orf14	HAX1	GPC6-AS1	CKS2	QSOX1	ALDH1A3	AMY2B	SPDYE5	TMED2	HMCN2	AP000688.11	RPL12	BCL2L15	LRRC19	CHMP2A	KCTD10	SUCO	SPRR2D	LINC00467	ZBED8	SIGIRR	ALG8	ITGA2	CLPX	NOL12	AP3D1	RP11-773H22.4	RP11-748C4.1	AGMAT	C4orf27	MALSU1	F2	BRMS1	SCML1	MPHOSPH8	LRP6	PPP1R9B	UBE2W	GRB14	DRC3	NAA20	CD86	STUB1	SULF1	GEMIN4	ELTD1	COX8A	BLM	TSTD2	M6PR	MAP2K1	CORO1C	ANKRD20A4	SLC38A2	DDR2	ZNF470	KIAA1715
4774	HPDL	TATDN2	TMEM147-AS1	SEC61A2	GGCX	C8orf44-SGK3	QSOX1	ACIN1	OSBPL2	TRPV3	REPS1	POLR3H	AAGAB	PSTK	CSPG5	NDUFAF3	RASSF10	HARS2	MAPK8	CTC-444N24.11	MAN1C1	PDZD9	FLYWCH1	REM1	MCFD2	ELP6	TRMT112	GNRHR	PGM5	H2AFZP1	PKI55	EEF1AKMT4	TUBE1	SPDYE2	RNF123	BTBD9	TSSC1	AURKB	XXbac-BPG246D15.9	HSF5	GPX1	RPL5	FKBP1A	AC007292.3	NUP50	MON1B	MMP10	PDIA4	OGFOD3	LINC00116	SLC6A14	ASF1A	B4GALT3	ZNF362	RP11-304M2.6	NATD1	OR2A14	STAT3	DENND5A	AP000230.1
4775	MIIP	ATR	DYNLRB2	KSR1	AGR3	NOS1	PCED1A	GADD45GIP1	MYH4	MIR762HG	IZUMO3	UBE2E2	OSGEP	GPR98	SCGB1C2	LMAN2	ASCL5	SNX13	COQ9	RP11-61L23.2	PSMD4	ZNF251	RNF216	MLX	TRMT6	GOSR1	ASB16-AS1	TAF8	TALDO1	SPAST	LINC00222	GRM7	FAM133A	SREK1IP1	CCR7	TMEM221	KCNJ5	CHCHD7	PPP2CA	GAL3ST3	IMPACT	KARS	MAX	RP11-274B21.14	LYG1	PMF1	PRSS46	RP11-236L14.2	ETFA	CDKL5	CCNJ	DUSP11	BAP1	DCDC1	RP5-832C2.5	LARGE-AS1	GEM	CHP1	CPA3	GOLGA6L10
4776	ZZEF1	GSDME	RP11-567N4.3	RASIP1	ZGLP1	RP11-147L13.12	GPR160	ZNF432	KCTD18	NKAIN2	CSTF2T	GGA2	ZNF330	POLR3K	ZNF721	EXTL2	HMGN3	CIRBP	NOS1AP	PSMD10	HIST2H3A	LINC00176	GINS1	GGT2	CHMP1A	STRBP	CXorf23	CAMK2N1	PTRH2	RP11-438J1.1	RP11-574F21.3	LMNA	LIMK2	S100PBP	CHMP4B	ANAPC7	BTBD1	PER1	DND1	ZNF74	ENGASE	BIRC5	TUBGCP4	NAGA	ESF1	CXCL16	TGFB2	PET117	RP11-861E21.2	CHRM2	BTBD8	INTS8	MGRN1	PLEKHG2	GUSBP4	RP11-351M16.3	CD80	PTPRK	RPL7A	CCDC67
4777	ASCL1	RALBP1	ZNF460	CABLES1	PRM3	RNASE10	LINC01359	ABHD2	C19orf53	CECR6	NDUFB3	PPP1R26	MRPL38	CACNB3	SUCO	NFE2L1	ZNF326	EPHB3	TDG	ACTR1A	GRAPL	RAMP2-AS1	USP17L28	AFAP1L1	BMF	ZKSCAN7	SULT1A1	CST8	WDR75	SRRM1	GTF3C3	MAFB	SPTLC1	ATG101	CDC45	IFIH1	GTPBP8	EIF3I	RUNX2	DENR	CBFA2T2	SUOX	TTI1	TLR8	POLDIP3	NDUFS5	CFL1	RP11-644F5.11	NPLOC4	TRAF3IP3	DNAH10	ZNF706	DCSTAMP	SYN1	TUBA1C	RP11-736E3.1	EFR3A	FHIT	MPV17	POP4
4778	GGACT	DMAC2L	PTRF	CDK17	IL18BP	HKR1	AEBP2	ZFP1	PPBP	SLC35B4	ZSCAN5B	DOHH	HCLS1	MDH2	ZC3H14	SKI	RABEP1	COPA	NSD2	TCEAL5	GGA1	ADAM29	ZNF503	SPATA3	GLMP	UBA2	FBXO9	LTB	DDB2	KB-1458E12.1	ABHD1	FLG	AMBRA1	RP11-589M4.1	SF3A3	PARP9	AKIP1	KMT2D	SEPP1	CACTIN	QRSL1	ZZEF1	PTPRJ	DKK2	RALYL	COL15A1	TJAP1	METTL16	RP11-476H16.1	MAX	TARDBP	CFAP44	SLC43A1	ATP5MC1	DDX20	SRPK3	RP11-1012A1.4	CEP128	FAM104A	GLYCTK
4779	IWS1	EXOC4	RP11-54O7.16	CCDC102A	KCTD20	ZXDB	VWA3A	CCDC130	GGA3	RIMS4	SERTAD4	EHBP1	SLC38A3	FAM160A1	MSH4	LENG1	LUC7L2	ARF4	NEDD4	RP11-435O5.2	ANKS4B	RP11-126O1.4	QARS1	FUBP1	ZSCAN20	SPATA13	GM2A	BLM	OGFOD3	ANP32AP1	PPP1R3D	GNG12	BCL2L1	ZNF669	POLR3D	NNT	RP11-15E18.1	KTN1	SRP72	EMC6	ASIC1	LILRA6	MTFR1L	AC006486.9	LILRA5	MYO6	ZNF696	KIAA0391.1	EME1	RP5-874C20.8	DDX52	RP11-411B6.6	CHSY1	CACNA1F	HPGD	SOX11	OR4E2	TYK2	C4A	UQCR11
4780	EIF1AD	MAD2L1	RP11-566F5.1	PSMA2	MCC	FBXO43	KHNYN	EIF5AL1	ERGIC2	RP11-666O2.2	NDUFS5	KCNJ10	STAG1	CCDC58	TMEM45A	AAGAB	DHX36	DCAF6	ACTR1B	DGKH	SLC35G6	EXOC5P1	POM121	TUBB4B	EFCAB6	SLC35B2	PRR12	ATP5H	PPID	SAMD12-AS1	TMEM194B	DUT	CWF19L2	MSANTD4	MRPL2	PCSK1	AC079630.4	RLIM	RHOC	YTHDC1	ARHGAP21	GORASP1	NEB	CYB5R3	TBC1D1	P4HA2	DHRS12	CASP9	HIC1	KRTAP7-1	FAM221A	ALMS1	WDR76	MAD2L2	USP27X	RASIP1	ZDHHC5	RC3H1	DPM3	PPP2R3B
4781	GPSM1	PDE7B	ABCA8	MIS12	RAET1G	RP11-875O11.1	RP3-329A5.8	ACHE	HBP1	CPHL1P	CHST5	CCDC183	DNM1	CAMLG	NUP50	LRRC42	PCDHA2	WDR11	LINGO1	CYP46A1	RFC4	COMT	EHBP1	ISYNA1	GPAA1	PDE4A	ZNF737	COX19	ABCB11	TIMMDC1	AC008592.4	S100A16	TYMP	CCDC28A	WDR46	TRA2A	RP11-158I13.2	FLT1	PALMD	TPM4	MAP2K5	SEC63	RPL31	RP11-301O19.1	RAPGEF2	CBLB	SSMEM1	RP11-361H10.3	CHD3	GNA11	TXK	PI15	MAB21L2	GBF1	RP3-418C23.2	SMAD1	C11orf91	PSTPIP2	MID2	E2F5
4782	CHURC1-FNTB	MRPS22	PSMD4	ATXN7L3B	POTEJ	RP11-288I21.1	ZSCAN5A	SNAP29	TRAK1	TSPYL4	DUPD1	PTPRG	FAM171B	LAMB4	SEC61B	ITGB1BP2	TCEAL7	PRKCQ	ETFRF1	ZNF844	HIGD1A	CEP170P1	KIAA0232	ME1	GABPA	BARD1	POLR3E	ACCSL	MYOF	STARD5	SLC30A9	SHPRH	TPP2	ZNF677	COCH	PPP4C	TNIP2	NOL10	DNAJC2	USP12	ZNF358	YIPF1	STXBP4	VPS28	SFXN4	LRRC17	COL8A1	A3GALT2	ATXN7L2	NAT2	MYCBP2	RP11-635N19.1	CEBPA	RMND1	CENPW	NDUFB7	SYNPO	DOK2	KLRG1	ELAC2
4783	TSNARE1	VIPAS39	TRIP4	MRTFA	TNFSF14	FAM3C2	SLC44A5	VGLL2	GTF2H3	RP11-182J1.12	LRRC75A	NOL4	CAMK1D	C1QTNF3-AMACR	SRP72	RP11-467D6.1	MAP4K5	ZMYM1	SURF4	PRKCA-AS1	CDK1	MORF4L1P1	NMT1	ARFGEF2	RHOT2	FAR1	WSB2	MROH7	ZNF598	RANBP3	OLIG2	MROH1	ISX	RP11-468H14.2	LTBR	PDLIM1	IFIT5	CX3CR1	NUMA1	HIRA	ANKRD49	ZNF737	ERMP1	TMC5	SACS	AP2A2	ANKRD10	SARS2	PRPS1	SPNS1	DERA	MSH3	GZMA	MAP3K20	SERPINF1	SMPD1	MAGEL2	ARHGEF11	GPR34	SRP14-AS1
4784	GNB2L1	STRAP	TAF1C	ASF1B	NRN1L	AP003068.23	SSPO	ARHGEF4	SERPINA4	TMEM238	RAB25	NHSL2	MRPS18A	ZNF311	LRRC28	SPATA45	BSCL2	CCDC90B	SPRED3	SLC25A11	ATAD3B	C16orf46	MRPL46	CCDC37	ZFP62	AMT	NIFKP6	C11orf73	LIN7C	RP11-377D9.3	ALG9	USP1	SYS1	ZNF680	CARD9	TBCK	HRH2	CLUH	ABCA8	CTD-3074O7.11	PASK	ZMYND11	TUBGCP2	DDX10	TAS2R20	CUX2	TPM3	NR2C2AP	EGFLAM	C11orf44	BEX1	ADSS	ZNF736	COL6A2	CCDC114	NDRG4	TMEM161A	PCSK2	YIPF5	BEX2
4785	GART	SEZ6	POMGNT1	KLF12	CCDC124	KL	NDUFV2P1	MCTP2	BLOC1S4	RP11-432J22.2	RRP12	CHCHD5	RAVER1	MACROD1	IFNA16	PTOV1-AS1	EXOC3L2	CAPN7	SMAD9	RP11-363J20.2	KIF2C	CTD-2553L13.9	KDM5D	ZWINT	HIGD2A	VPS33B	COG4	CHST1	RABL2A	RP11-571L19.7	COQ7	PITPNM1	NAPG	ZNF112	ALG12	FAM20B	MTIF2	PMS1	CREBZF	INTS6	ULK1	LRRC37A2	GFM1	C1orf101	FIG4	SPCS1	MDFIC	KRT8P12	YTHDC2	TRADD	ARHGAP42	RP11-526F3.1	CPSF4L	RCOR1	RP11-255L13.1	FBXO2	HOOK3	SACS	ECM2	CEP97
4786	SMG5	PRRC2B	RP11-26J3.1	MYT1L	LSM10	ZNF507	SDCCAG3	FRS2	FADS3	UGT2B15	OGFRL1	SERPINB11	PRPF40B	MALSU1	PFAS	CLEC2L	RTN4RL2	INO80B	CMTM5	SNW1	RP13-279N23.2	FBXW8	TAC1	RPS24	CUL5	ISCA2	NBPF6	PIM1	TUT4	NLRC5	SP2	ARHGAP6	CECR2	CEP57L1	EIF2B2	SMIM12	HERC5	ATP6V1G1	TM4SF4	TRPC4AP	ZNF622	BACE1	TSC22D3	SP140	TMEM262	PKN2	SLC22A7	P4HA3	DCSTAMP	BUB3	ASPHD1	U2SURP	TMPRSS11B	BTBD1	AC079117.1	ZC3H4	TRIP13	LAT2	KRT1	AC004967.7
4787	FOXRED1	MBD4	FAM171A1	NELFB	USP54	TMEM213	DUXAP10	HOXC8	PPP1R37	GHR	PREX2	GKAP1	DLGAP1	NPEPL1	ADD1	APOBEC3H	AES	SELENOS	RCAN2	AC079781.8	DBNL	ADARB2-AS1	BCKDK	RASIP1	TPR	UMPS	CXorf40A	C19orf54	TCAF2	RANGRF	COLQ	MRS2	MYBPC3	MPP6	HSF4	AUP1	PSMA4	AATF	ALG10	ZNF768	DLC1	EDRF1	MUC3A	ZNF691	SMG8	MATR3	MLLT6	EIF1AY	FZD7	HLA-DPA1	CBL	CEP350	SDF2L1	HDAC11	DUOXA1	KRT8	ACAA1	ZZZ3	ABCB1	ZNF669
4788	AUP1	CARMIL3	RP11-977G19.11	PTPN18	THAP8	RP11-187E13.2	TTLL9	MFSD10	MOB2	ZNF606	CDK20	SEMA3A	R3HDM1	NAP1L5	TTC17	RP11-856F16.2	MED4	DDX19A	GAS2	HSD17B12	ARSI	RP11-219A15.4	STAT5A	C15orf53	TMTC1	BAHD1	RP11-318A15.7	FAM156B	TRAF4	ECHDC2	CTB-186G2.4	SIRT1	TXNRD1	RCN1	C8orf59	DPH3	COL21A1	NDUFB6	BTN3A3	RPS7	NIT2	UBXN8	MUCL3	ASL	CYTH1	FAM241A	TYSND1	PWP1	AC009542.2	RTBDN	GCA	SLC35F3	GUCY2C	SETD5	TRAPPC8	RP11-517I3.2	BNIP2	CDC20	MTBP	PPIP5K2
4789	RP11-598P20.5	JADE3	EHMT1	HDAC10	MRS2	RP11-435O5.2	PP2D1	CAMSAP2	PPP1R3E	PCDH1	HSD17B13	PTBP2	TACC2	ALG11	TMEM42	TMEM187	CNTD1	CTBP1	UBE2E3	RP11-662G23.1	CCDC3	NBEAL2	TLN2	TRIM16L	KIAA0196	VRK1	SLC25A40	ZNF839	LRP11	ZDHHC5	RP11-175O19.4	CKAP2	IGFN1	RP11-351M16.3	DEF8	PCIF1	CTD-2184D3.7	GPATCH11	OR7G2	UBE2B	ALS2CL	CYP2E1	SPCS2	AGAP6	CEP68	MAML2	KRTAP5-11	UBE2Z	RP11-123B3.2	SEPSECS	AC087392.1	ZNF300	UBE2A	ACAA1	HIST2H2BE	POU3F1	PSENEN	C7orf26	PNMA1	TYK2
4790	GLMN	METAP1	INCA1	TFDP1	OR1L3	CCDC28A	ATXN7L2	OR6B2	TIMM10	ZNF549	CES3	NOTCH2	KIAA1614	RPS3AP35	ZNF596	AC079742.4	SMG8	ABHD12	TRIM13	RP11-147L13.11	RNASE6	RP11-132E11.2	TMEM59	NUMB	GBA	IDE	RTFDC1	DHFRL1	MAP2K5	TEX14	JOSD1	PROB1	SLC35F3	NARS	TMEM51	SSR4	XXbac-BPGBPG55C20.1	KALRN	SPG11	APLN	ZC3H12C	TUBA8	GABRA3	FASTKD1	COX4I2	ABL1	SMIM3	RP11-493L12.3	KLHL12	NABP2	FAM71A	MDGA1	MB21D1	IGFBP3	TOE1	RP11-664H17.1	P2RY12	RFC3	TMEM249	RP11-547I7.1
4791	ZNF35	CMTR2	AC105760.2	PSMG4	NPIPA5	HIST1H2BJ	NBAS	IDH1	MRPL19	CNNM4	NPIPA3	RTCB	GABRB2	NIP7	GALR1	UHRF1BP1	RBMX2	DAPK3	CNTLN	ZBTB14	HOXA6	INPP5K	TMTC2	PPP1R35	PPP2R5A	CAPZB	PBX3	MROH9	CSRP3	C21orf2	TXNP6	DEF8	NAALAD2	SMC5-AS1	CBLB	COL4A1	CYP2B7P	USP46	SHISA5	GPER1	DNAL1	UROD	DOCK6	KCNG2	IRAK3	BROX	ITGAD	S1PR1	NTRK3-AS1	RDH14	TGS1	ZNHIT6	C2orf50	STX4	RP11-336K24.12	GNB2	CH507-396I9.6	BTN2A1	ZC3H7A	EIF2B2
4792	RQCD1	SIAH1	GTF2IRD2P1	CLGN	OR2A1	SLC28A2	EFTUD1	ASH2L	CCT3	CRAT	URGCP	IVD	MGME1	B4GALT3	TSC22D2	AIMP2	DLX1	BNIP3L	HELZ2	APOLD1	SETSIP	PXMP2	TG	CDH1	COMMD8	KIAA1958	RGS1	CCBL1	SAA1	TSHR	RP11-54D18.4	MZT2B	OR51J1	NAALADL2-AS2	CCDC122	FSTL1	PARL	GNL1	TCP11	FAM21A	ZFAND2B	ELP5	SECISBP2L	WDR41	SIN3A	KATNB1	PBX3	GATAD2B	HIF1A	ST8SIA2	OR13C2	SGK3	MYPN	ANTXR1	RP13-39P12.3	ACTL6A	EVX1	ABCD4	MESP2	ABAT
4793	SS18L1	RNF170	ANTXR1	DDX41	GPR135	BTBD19	ATG4B	RPA3	SMAD2	AC010761.6	DLX4	EIF4H	PDLIM2	PRKACB	ZNF479	SV2C	TMEM121	IGFBP2	RAP2B	SC5D	NRK	UGT2B7	CBX4	BTLA	TCEAL4	WIPI2	AC104134.2	FAM69A	BLMH	AC104532.4	ARHGAP19-SLIT1	TRANK1	CDK11A	UBE2O	KRT78	MED10	TMEM41A	PWP1	HLA-DRB1	ZNF440	DPH2	VPS37C	NDOR1	UBE2L3	TBC1D12	PFDN5	SLC25A11	PRDM2	CYP4B1	CLCA1	ZNF410	RFESD	C14orf79	AQP1	RP11-973N13.3	SCGB3A2	FKSG56	TM9SF2	PABPC4L	RP11-65J21.4
4794	FKSG56	PPP2R5E	IKZF4	SF3B4	CNPPD1	FAR2P1	PPIL6	RNF13	ERGIC3	RP11-1017G21.4	BMP3	DNAJB1	STRBP	VPS72	IRX4	MROH1	C11orf58	RAB4A	LCORL	SEMA6A-AS1	LRR1	HNRNPF	COG5	SKIL	GLA	GET4	MFSD5	C8orf44-SGK3	PTOV1	ZNF575	IFT74	NDUFB7	S100A14	RSPRY1	ELF3	CPSF6	GAR1	REPIN1	DPCR1	NDUFAB1	ACE	MTMR12	KIAA0556	RP11-444E17.6	GLMN	TBRG4	TST	MYLK3	ARHGEF16	PDE7A	ANXA7	AC019117.1	CFAP69	H4C9	UNC93B1	RP11-90P5.1	SLC2A10	RTCA	ZCCHC14	C1orf106
4795	REPIN1	HMMR	MACROD1	MTX3	USH1G	FLVCR1-AS1	CTD-2319I12.4	TGFBI	TPGS1	RP1-317E23.3	TH	NEMF	LIPG	KDM5B	IGSF6	PIM1	LEPROTL1	TMED5	BRI3BP	RWDD4P2	SOX11	AC104809.3	GNPTAB	ELK3	MDH2	ZMYM2	RP3-337H4.8	FAM84B	RASA2	AC004980.11	TTC30A	ARAP1	SLC44A3	RNF121	LMNB2	ARAP3	TMEM261	KAT6A	AGER	HIST2H2BE	CDCP1	RAMP1	DNAH7	RP1-261D10.2	PRKAR2A	MGLL	PDGFA	OSBPL9	ORMDL3	LONP2	PSMC4	CCDC13	ZFYVE1	H4C8	RP11-723O4.2	CADM3	CDRT15L2	CCDC84	HPS3	RP11-588G21.2
4796	TAF2	RIN1	MOSPD3	DPP9	CA5A	SNRPN	TOE1	TMEM133	MRPL4	USP20	TADA1	GJC1	ZBED1	OCIAD1-AS1	FCF1	SUCLA2	CREBBP	DET1	HNRNPAB	ZBTB39	IL5	RP11-73K9.2	NDFIP1	TEAD1	TMEM160	KDELR1	KDM5C	NABP1	PIN1	LACC1	COG3	ACAD11	YBEY	DNAJC24	IFI16	TASOR2	CTSC	AGPAT2	CDO1	DUSP28	GUSB	ENTPD5	PRPF19	FSHR	FOXL2	GAL3ST1	TUBG2	MPHOSPH10	C9orf106	CDK19	ABHD6	GS1-124K5.10	AVPR1A	H4C6	CTB-131K11.1	LINC01115	GLIS1	UCK1	RBAK-RBAKDN	LIN52
4797	C5orf42	GNB4	PHC1	EEF1A1	DPH7	C16orf71	HSD17B7	SYNRG	MRPL16	SYNPO	TTC5	PHKA2	NKRF	LMBRD2	GYPE	SNHG12	ZNF511	NUDT14	KYAT3	MRPL21	HIST1H3I	NIPAL1	FAM193B	ZDHHC7	FUZ	THTPA	AC008937.2	SLC16A13	BLOC1S1	MPZ	ZNF276	YWHAB	TNFRSF10A	RAD23A	FAM76A	AKAP12	ALKBH3	ACAA2	LPCAT1	MRPL46	MED28	PPAPDC1A	PFKFB4	SEMA6A-AS1	C7orf33	PDE8B	SPRYD4	NDUFS6	NUMB	FAM186B	KIAA1429	SNTG1	TPPP2	H4C13	ANXA13	TUBD1	BIRC5	TSKU	ZNF609	SLC22A23
4798	SLC35F4	CHL1	CCDC120	PSD4	LIG3	TNNC2	UBE2Q2	TEX22	RASA3	CDK5	UQCRHL	UFM1	BAG4	NLN	MN1	CTB-180A7.8	FIP1L1	LLCFC1	LGALS9	CLDN15	DNAJC25-GNG10	RP11-689B22.2	CHML	LMOD1	TP53	WASHC5	ZNF792	SMCO3	NKIRAS2	SARAF	LINC00536	LRFN4	SPSB3	SLC45A2	CORO1B	ATG7	SFR1	NR2C2	CSNK1A1L	GPR173	JAKMIP2	AKR1B1	SPAG9	DNAJC21	MED21	POLR2L	DEPDC5	BRAP	TAPT1-AS1	PPHLN1	LAMTOR5	CBR3	ACSL5	H4C12	LINC00507	RP11-576D8.4	ACSM3	NEK9	GLRX5	EEF1DP2
4799	DNAJC11	PRSS2	CTD-2043I16.1	GAB2	FBXL17	AC007308.6	GGA1	RNF183	LIG3	AC137932.4	OR10A2	PNOC	CENPB	PI4KA	TSEN54	HIST4H4	FAM200A	AP4E1	RREB1	GMEB2	R3HDML	RP11-84G21.1	PLCB3	BCL11B	SLC6A16	USP17L27	ALKBH1	TUSC1	MAGED1	HDHD1P2	SLC8A2	STUB1	TMEM56	CC2D1B	COX6A1	YTHDC2	NIPA2	INTS11	SLC35F6	CTBS	LCMT2	G3BP1	MNDA	CH17-431G21.1	CLCA1	SIPA1L2	ZNF208	CPTP	SNX29P2	ADAM22	C11orf1	CAPS2	SEH1L	H4C11	TRMT112P6	ARPP21	GPR55	FAM160B1	METTL6	ATP13A1
4800	LSM12	NCOA3	HOXD11	STAG1	RABEP2	MAGEE1	RP1-159A19.3	CYLC2	TSR3	CDPF1	CLRN2	TRIT1	MAPK7	PIP4K2B	ZXDA	MECP2	HIST4H4	BCL11B	SNX4	ASGR1	TMED3	GTF3C3	NUDT5	EPN1	ALG3	ITGA4	CD300A	ATP13A4	CUL1	TMSB4Y	HEATR5B	AP3D1	SLC7A6OS	ERICH1	AC025048.1	PRKAA1	MGC15885	INPP5B	NIPAL2	STRA6	VPS18	ELMOD3	PAN3	MYBPC3	TSSC1	DYNC2H1	MAFG	SPAST	CTD-2231E14.2	PEX1	ADCY1	PLEKHA7	MYL12A	H4C5	OR9Q1	PRKRA	GPR18	SEZ6	RAB10	WDR77
4801	CCDC102A	KIF5A	RP11-241F15.10	S1PR2	MXD4	LINC01508	PLRG1	ZNF441	HEY1	RNF152	CRYGD	ANKRD52	MAP2K1	BAI2	ATXN10	IPO5P1	GNRH2	C12orf29	SORCS1	GRAMD2	PDE4D	FAM86C2P	MTHFR	OR2B6	PSMD3	VPS8	TDG	C8A	ANKRD39	MPI	C1QTNF4	LEF1	DDT	RP11-460N20.4	RAG2	ACSF2	AC003005.2	ESRRA	PAM16	PHLPP1	STAT5B	HSPD1	TAPBPL	SEC62	C15orf53	IFT57	NINJ2	AC005522.7	RBM23	BAHCC1	ST13	PLCD3	DNMT1	H4C4	CCDC7.1	GAREML	PHB2	ERGIC3	UBE2F-SCLY	PFKFB1
4802	SPIDR	COL21A1	FBXL20	XRCC6	KRTAP5-4	HES5	ITGB5-AS1	BTAF1	SEC14L3	CH17-351M24.1	JAKMIP2	KAT2B	CERS1	AC062029.1	RLIM	NRIR	PAPOLA	TOR2A	PIP5K1C	NEURL4	TIMM9	SSBP3	MRPS23	OXSM	RPS11	ABR	MEAF6	SAP30L	RIPOR3	FBXL3	MAP2K5	EXOC6	UGT1A5	KAT6A	RRS1	MSI2	RP11-394O2.3	IFITM3	SPON2	ALG10	CC2D1B	WDR31	SFRP1	VPS52	RP11-392E22.9	TSPAN6	ZSCAN22	ZNF70	RP11-395I6.3	TMEM109	ST6GALNAC2	CORO6	OSTC	H4C15	RP11-154D6.2	SPTBN2	MARS	RPIA	ZCCHC8	LRP11
4803	IFT172	PTPRE	RP11-188D8.1	ANKRD26	XKR8	AC007879.2	KLF11	NUPL2	CTPS1	C3orf33	AP2M1	CEP162	MAPT	ARHGEF39	OR51M1	IQGAP1	ZNF677	ALDH1A2	MEGF10	DNAJC7	CDK5RAP3	AC138969.4	DENR	CROCC	AGXT	S100A10	RP11-190A12.8	WDR64	VAPA	SF3A3	RP11-977G19.10	BID	MICAL1	RPS26	LSM4	LDB2	RP11-624D11.2	PSMD14	MMGT1	MON1B	AP1M1	TMEM169	SUN2	KLHL2P1	PPP2CA	CNNM4	MFAP3L	ZNF225	TIMM8A	FRMD4B	CCDC6	CASZ1	CLEC1B	H4-16	RP11-309L24.4	TTYH3	NDEL1	TPSAB1	FERMT1	APTR
4804	TTLL12	ATP1B2	CARHSP1	RIPOR3	SEC23B	RP11-12J10.3	MON2	SRRD	SNX24	TRIT1	NPIPB5	FITM2	RALY	LINS	UGGT1	EIF4H	CPSF7	BNIP3	PDXP	KLHL2P1	WIBG	RP11-159F24.3	CXXC1	CUL9	ZNF446	PTTG1IP	DNAJC17	KLHL36	CMC1	NEFL	RWDD4P2	SQSTM1	ALDH7A1	WDR7	WNK4	POP1	RP11-809N8.4	FLRT3	AXL	GTF2H1	RPL7	GCSH	MTRF1L	MFN2	FAM102B	XRCC6	CLDN6	KCTD21	MOK	TMEM167B	INTS8	POMGNT2	SLC43A2	H4C3	ZNF295-AS1	RP11-490M8.1	DUSP2	CLIP4	TMEM258	TSC1
4805	AQP6	VRK3	RP11-524F11.2	FLOT2	PPP1R14D	CALCB	LINC00534	PLVAP	LNX2	RP11-460N20.4	RP11-683L23.1	SAV1	FNIP2	INSC	FAM49B	IPMK	MYO1C	WRN	TMEM132A	RP11-110I1.11	AGRN	RP11-16F15.1	SIRT5	PPP1R36	PARP3	PPAN-P2RY11	RPLP0	CPNE2	ESCO1	RP11-211C9.1	RP11-45M22.3	AGBL4	ACAA1	SDE2	SLC25A42	GOLM1	EI24	UHRF1BP1L	HBP1	CTU1	AZI2	EZR	TTC27	SPRYD3	LARP7	PSMB9	OR6N2	SMPD4	FAM154B	MAPK8IP1	FERMT3	RAB40AL	CYP3A5	H4C2	MAP1LC3B	WNT9B	CTC-512J12.6	RPL19	SLC35D1	RP11-793A3.1
4806	GMDS	PRTFDC1	RP11-352M15.2	TFPI	CCDC17	CTD-2260A17.3	UXS1	ZNF561	GPN1	RP11-462L8.1	GAS2	HCN4	RAC1	RP11-297N6.4	ASB1	RP11-744I24.2	KLRK1	HBQ1	SEMA4B	RP5-1029F21.4	HHIPL2	LINC01125	FAM89B	VSIG2	TRAF1	ANKRD36C	MAP4	NAALADL1	ZNF131	DPH5	RP11-123M21.2	BSDC1	LYRM9	ENTPD7	CRB2	PPP1R37	PSTPIP2	TMEM151A	BNIPL	CDC42EP5	POMT2	PSMG3	PXK	SEL1L3	COL1A1	MAPK11	GAL3ST2	PER2	ECM1	ZNF221	AHNAK2	CHD6	C3orf36	H4C1	RP11-96D24.1	LRCH2	TGM3	PCBP1	SLC24A1	LRPAP1
4807	XRRA1	TP53	FAM76A	LRRC57	SLC6A5	FBXL3	SEPHS2	NEK8	MKNK2	ZNF233	PRM3	PHLDA3	MATN4	LRP4-AS1	TMEM27	COPS8	TMEM212	MRM3	PANK3	FLII	GPD2	CPEB3	HNRNPR	ZNF417	LAMB3	ALKBH2	MZB1	NUBPL	UVSSA	ZNF225	RBMX2P5	STARD3NL	SMIM20	TMEM128	CD3E	MLST8	AC098820.3	ZBTB21	C6orf10	TST	SLC33A1	CTC-487M23.8	CSE1L	ZNF207	MAPK13	TMEM167B	SETDB2	TOLLIP-AS1	FLNA	MTERF3	C7orf60	GOLT1B	SEC13	H4C14	EBAG9P1	GEM	IFNAR2	SPIN1	KRT36	EMC9
4808	CACNG4	C9orf85	GLIPR2	NUDT10	CSMD1	FGFRL1	LL22NC03-86G7.1	KRT34	CIAO2B	RP11-373N22.3	SEL1L2	TRIL	POMT1	RRN3P1	CLDN15	SELO	MRPL14	ADSS2	PML	VAMP5	MALRD1	C19orf54	SELENOT	GP5	FLCN	PAXIP1	KCNK5	KCNJ5	FASTKD1	LRRC57	GSG1	KCTD1	GPR20	RSAD2	CREBL2	CIAO2B	METTL9	SCAF8	FKBP9	CCDC71L	NOP10	GABRB1	HSPB2	PRIM2	RASIP1	NUP54	RNH1	TTC9C	TECPR2	TMEM178B	ZNF669	RP11-1134I14.2	ZNF354A	ACTR1A	RPL31P52	SIX5	METTL21A	ARHGAP31	SIN3A	AC068039.4
4809	UCP3	CLK4	LRP4-AS1	HAGHL	ZNF727	TP53	ZNF221	MR1	SNX12	ZNRF2	PTCD2	ABI3BP	POLR3E	GRINA	C1orf50	FAR2	CCDC114	PPP1R21	TMEM128	UBE2R2-AS1	MPP2	2023-03-08	RAPGEF1	ERVMER34-1	HYAL2	ARHGAP6	LINC00324	COLGALT2	LRFN3	RP11-186B7.4	RPL32P3	HLA-DPA1	USP38	PRKAR2B	OXLD1	TSN	LTBP1	ADCK1	CCDC73	SLAIN2	APPL1	NACAD	NMD3	IGLL3P	ELMO3	CDPF1	SURF1	GALK1	TOB1-AS1	AF131216.1	FMR1	SATB2-AS1	FBP1	GUCY1A1	VPS9D1-AS1	GUCY2F	SPRED2	ABITRAM	PHF13	TFAP4
4810	HARS	NEK1	LIAS	NDUFAF3	IFT57	EOGT	EXOC8	AGBL2	MED16	MXD4	RP11-108K14.8	AGO3	ANKRD26	TINCR	FBXW8	SPIN1	TULP4	KCND2	OAS3	MBD4	UTP3	HELZ2	PCDHAC2	LSM12	TMEM223	COMTD1	RP11-849N15.4	GAK	AGPAT3	SLC2A8	ANKRD35	APOBEC3B	FAM175A	RPS25	CATSPERB	CZIB	AP001432.14	RPS23	WBP5	MTG1	KEL	SIGMAR1	GBP4	USP6	MYL12A	SEC63	NACAD	RP11-227G15.10	PLD3	GOT1L1	SLC5A7	MRPL32	TCF19	LPP	DENND1C	PPP1R8	HMBOX1	TMEFF1	PPP1R21	AP000487.5
4811	TMEM138	LYPLA2	PCDHB16	INPP5B	PATL1	RILPL1	POMZP3	RASA4B	MIEF1	ANKS6	MPO	AP4E1	VCAM1	DNAJC15	GAGE12J	SIX6	MTERF3	SCAP	FBLIM1	TRPV2	ADAP2	LAMP5	PPP4R2	LTA	NDUFS8	DOCK6	LIN7C	PCCA	SNRPC	PSMD1	CALCOCO2	AGA	TMEM236	USP14	NR3C1	WWP1	C5orf66	PCF11	C12orf65	YWHAE	CYCS	TALDO1	DIS3	HELQ	PTMS	ETFDH	TCP11L1	COMMD4	CTC-444N24.13	CDK5	ADRB2	DNAJB12	METTL9	USP16	NTRK1	CTD-2269F5.1	INCENP	PRKD3	CHST13	RFX5
4812	TBC1D22B	SEC61A1	AC104809.3	EMCN	MAP4K2	RP11-59H7.3	TMC4	TADA3	PPP2R5C	GMCL1	ACBD4	ZNF3	CLVS1	THAP2	RP11-166B2.1	WDR54	SLC34A3	ANKRD39	KRT15	PKNOX2	ABCA6	RP11-499P20.2	ERP29	ZNF74	GIN1	MRPS17	CASS4	PEX2	SORCS2	SMAGP	YIF1B	CCDC9B	LHFPL1	RP11-58E21.4	PTPRK	H2AW	AP4E1	TENM2	LETM2	DHX15	NENF	HTRA2	MMS19	ZBTB24	RAB18	NHLRC2	ADAM9	DLG4	SRGAP2D	GNPAT	CELF5	ZNF396	E2F5	NDUFA13	RP11-281A20.1	TAGAP	PSMB6	FLOT1	SMAP1	ZNF808
4813	C7orf50	CD74	MTMR12	EEF1G	STK25	MAPKBP1	RP1-117O3.2	GSDMC	HDGFL2	FAM220A	PDIK1L	EBAG9	BZW1	GALNT16	CLDN20	AACS	SF3B2	RTF2	PACSIN3	RP11-480C16.1	GJA9	PROX2	FABP3	B3GALT5	TRAF5	CFP	TBC1D14	MSL3	WDR17	CTC-498J12.3	AC007319.1	NUBP1	DLC1	NAT9	RPL9	TNFAIP8L2	RMND5A	SENP6	RB1CC1	GSTA2	VWF	RP11-429B14.1	TRMT2B	FRS3	BMP4	WDR13	ANKRD35	FIZ1	SLC9C1	ERI3	LSM1	CATSPER2	LAT	SST	RP11-87M18.2	RCL1	HS3ST3B1	PLEKHM3	MPEG1	ZNF433
4814	OR6K3	TOX	LYPLAL1-AS1	ADAMTS7	SUPT7L	ZNF22	NRBP1	ZFP91	ADSS2	RP11-60I3.4	C2CD4D	FCRL2	TLN1	TRAF7	RPL39	LRRC19	CRHR1	MRPL38	CMTR2	SHC2	MAP3K13	CDC42P6	HSPA6	PGAM1	IDE	PKM	GGPS1	FCHSD1	NIF3L1	SERGEF	PAPPA-AS1	JAKMIP2	OR10H5	CDC123	SCLY	BLMH	ZFP64	GATD3A	PNPT1	EMC7	CNNM3	SUN1	MTMR14	RP11-206L10.2	CD27	YPEL2	NR1I2	TPRA1	CTA-384D8.36	ARRDC4	SGK1	BOLA1	AAMP	SLC8A2	RP11-313E19.2	IRF7	MT1F	FEM1B	ING5	ZNF761
4815	IRF7	EIF4E2	GOLGA2	ZFYVE9	AC079907.1	NHLRC3	AAR2	PCDHGA10	XIAP	ARID3B	CISD3	POTEJ	FAAP100	RP11-445F12.1	DNAJC5B	SPATA32	SMARCA5	EFHC1	MOCS1	C9orf9	CLCA1	RP11-316M21.6	FABP7	GTF3A	DEFB1	VPS36	UBE2Q1	ABHD8	LSM14B	SLC26A5	CEP170P1	KLF13	MIER1	CHP1	BDKRB2	CEP295NL	CCDC47	GATD3B	RAB11FIP5	RAB7A	CPD	KLHL23	LLGL1	CES5AP1	NRP1	TRAPPC6B	ZFPL1	ECHS1	MCM3AP	NEK6	FMO4	ATP6V1C2	AHSP	SLC17A6	CTD-2270P14.5	IFIT2	CHRAC1	TRAK1	ATG9A	SLC25A39
4816	ASF1B	ZDHHC13	DNPEP	POLR2I	ZFP92	RP11-468E2.1	RP11-274B21.9	LAMB4	ELP5	SEC61A2	ACSM1	ACTG1	CHAMP1	CTB-129P6.4	PEG10	GCLM	ALDH18A1	ATIC	CEBPG	KIAA0226L	TBCA	EDRF1	ANKRD26	NDC80	FKBP9	TUBB4B	AZI2	HERC1	FRY	LARS2-AS1	ETV5	KIAA0040	RGS2	RAB10	NOL10	CHMP7	FMO5	SARS1	PTGIR	RABL6	EVC2	ENGASE	LRCH4	CCDC61	EXOC5	CHD1	AGMO	SEC1P	GCNT7	DNAJC4	C12orf54	AC087501.1	CYFIP1	PIP5K1C	WNT10B	PIWIL2	TTC17	RPS10	ZSWIM2	GOPC
4817	HRH1	TKFC	RP11-626P14.2	PTPN4	C17orf58	ST6GALNAC5	SVEP1	GCSH	ATAD3B	LEAP2	PARP8	ACTB	NPTX1	RPL4P4	SAMM50	RP11-108K3.1	HGSNAT	ARHGAP17	SELENON	LINC01198	RP11-314N13.10	CALHM2	SLC22A18	GZMH	GSKIP	NSD3	RP11-92K15.1	TMEM176A	SEC24C	CLK4	RP11-63A1.1	MTCH1	EFCAB11	TASP1	SMIM20	MICU1	RANBP2	RBPMS	SEC23IP	ILF2	PPP1R8	SAR1B	USP47	RAD51L3-RFFL	MORC3	ESYT1	NDUFAF1	CCR10	GNRHR2	POMC	MBTD1	NRBP2	GRIK1	CHAF1B	LOXHD1	ZNF92	MSL3	BTAF1	KDM4D	CCDC23
4818	MMS22L	AUTS2	RPS27P25	PLEKHO2	POLR1A	ATP8B5P	EIF5A2	PNMA2	NAP1L5	GPR17	OR5B2	ADIRF	FREM2	NIFK	SERPINB2	TMED11P	TOX2	TM9SF2	SULF2	GUCY1B3	EI24	CAPS2	DDX19B	CEMP1	WLS	RPS6KB1	TMEM182	ATF7IP	RTN4IP1	CCDC69	AC005932.1	ANKRD12	C1QTNF7	BRCC3	FGL1	HNRNPL	PANK3	MCAT	SCHIP1	GAS2L3	TCP11L2	BRD4	SPOP	UMODL1	SOCS5	RPL10A	HEATR5B	SNF8	RP4-798A10.2	CCDC28B	KIFAP3	RP11-3D4.3	EPAS1	FCN1	PRR22	LIX1	SFN	RAB8B	SLC39A9	RP11-484D2.2
4819	NOP58	FAM234B	DCHS1	NUB1	DSN1	RP13-270P17.1	ZYX	GPR3	BTBD9	RSPH3	PRSS58	PADI2	SULT1A4	NPIPA5	DCAF8	ZNF333	EBAG9	DSTYK	RBM23	TMEM258	HIST1H2AK	SPAG7	C20orf194	TCF25	PBDC1	RAB36	KRTCAP3	C1orf204	TMEM245	NAB1	RP11-166A12.1	ANKRD16	KRTAP5-5	SMIM10	MYOM3	H2AC8	ADO	UXS1	FAM196A	DDX50	ABRACL	DGKQ	DNMT3A	FGFBP2	TRIM72	POT1	ITLN1	FCF1	MYH7B	OR52E6	BEST1	SELV	COMMD3-BMI1	APOC2	GPR83	RP11-476H16.1	HIST2H3D	WWOX	HMGN3	RP11-210M15.2
4820	PRKRA	PMVK	LONRF1	UBE2J2	FAM83C	ZBTB1	CTD-2007L18.5	POLD3	SYNPO	ZNF852	ZNF529	FAIM	CYP2C8	NSMCE4A	KIAA1244	CCDC79	TSSK3	HYAL2	RAB11FIP2	ERG	CTNS	RP11-452N4.1	RAD50	PRDM13	TNFSF14	MSR1	ZNF383	SUSD1	CGRRF1	PIGG	GUSBP4	LTA4H	PARP14	CHN1	PRDX6	GRB2	IGLC2	CTSA	CST1	KATNAL1	COPS3	IMPDH1	CELSR1	NRIR	FGL2	TEX10	LENEP	TMEM11	UCP3	MRPS9	HEPACAM2	C14orf1	SORL1	PCP4	RP4-680D5.2	NDUFA13	OGFRL1	RHBDL3	MAPRE1	SLC2A14
4821	PCNA	MCM2	ANAPC5	IQCJ-SCHIP1	ZNF605	RP11-81A22.5	CRAMP1L	NOMO3	SDC3	TTLL7	RPEL1	ARPC4	RNF7	LINC00624	PPM1L	RP11-666O2.2	TMEM98	NHLRC3	ACOT7	C9orf114	COL4A4	BTG3	SF3B2	IFRD1	MFSD4	FMR1	ZKSCAN4	ITGB6	CABYR	RP1-95L4.4	HSBP1	RBFOX3	CAV3	VRK3	ATP2A1	SCAF8	RP11-71C5.2	CHPF2	AP4M1	FAM206A	TNFRSF10B	MAGT1	PTEN	AC019186.1	CYBA	IAH1	BRPF3	GLUD1P3	GNG12-AS1	OCLN	FBXO39	RP11-392O17.2	EHHADH	CHCHD1	HMGN2P5	RP11-723O4.2	GLTSCR2	FABP1	TMEM91	RP11-46C24.7
4822	NOXO1	SEC13	RP11-306G20.1	WDR61	KLHL20	CLIP3	NR0B1	RAMP3	RNF40	AP2B1	LRRC27	MRPL41	MRPL20	GAD1	DUS4L	GSPT2	CFTR	CPNE3	GIMAP8	TRIM56	GABARAP	AGO3	ARMC8	FCGR3A	C17orf75	FAIM	PIK3CA	GPRASP1	WFS1	RP11-388G22.1	CTD-2293H3.2	FAIM	FBXO48	CCDC162P	HIST1H4K	STK10	NUTM2A-AS1	RGP1	KCTD9	PPP1R14B	TSC22D2	NTN1	UFSP2	YAF2	LBH	ZMYND8	CYP11A1	EIF2S2P4	RP11-403P17.5	SLIT3	RP11-287D1.3	RGP1	ACACB	ZXDC	RP11-582E3.2	RP11-252I14.1	CRNN	LIX1L	RERE	CTD-2349P21.11
4823	SRSF3	VPS26C	MRTO4	ZBED1	LENG8	EIF3J-AS1	RP11-799D4.4	POM121C	SLC26A1	ULK3	SARS	FBLL1	SYNM	CAND2	CNOT4	TSPAN13	UTS2R	RAB30	PTPRD	LL22NC03-86G7.1	SETD5	FH	ZGRF1	PFAS	RCN1	MKRN3	PASK	CABP7	KCMF1	TRNT1	C17orf100	SGPP1	FRG2C	ARIH2OS	CCR2	INIP	PHAX	CDR2	SSH3	IRF3	EIF5A	THEM7P	UBE2Q1	SH3BP5L	GPATCH2L	ICAM2	DEPDC7	PEX13	SEPP1	TMEM133	OCRL	IQSEC2	FAM150B	AURKA	BCRP2	RP11-230G5.2	RP5-907C10.4	KRIT1	FAM167A	RP11-370I10.6
4824	ZNF91	OPA3	ZC3H18	C3orf33	HSD11B1L	THAP9	FNBP1P1	STX8	FHL5	AC007204.2	MAGI1	SPIN2A	ARNT	DCLRE1A	ZSWIM2	GPX8	SLC22A5	MTMR7	RPL35A	ZBED9	SYCE2	JPH2	TMEM231	SPAG7	POLR3G	CUEDC1	ZNF136	NCR3LG1	ERRFI1	NUP37	FAM175A	ZNF565	TMEM242	RPA2	USP5	LOC400499	ZDHHC12	GALNT2	PAGE4	MTHFD1L	POLG2	RP11-1220K2.2	NFAT5	RP5-1031D4.2	HIST1H3C	PSMC6	RGL2	MRPS21	LDHAL6A	GTF3C1	BIVM-ERCC5	C1S	RP11-569G13.3	CDC37	LINC01516	KLHL11	FILIP1	RILPL2	DSTN	GPR97
4825	DEFA1	UBA3	RP11-284F21.10	KLHL7	AGT	CTC-542B22.2	OTUD6B	TMPRSS11A	SCO1	SERINC1	GATS	DSCAML1	JUND	RP11-589P10.7	TRUB1	MSANTD3-TMEFF1	NKX2-8	MTDH	UBE2B	HHIP-AS1	PLEKHF2	LRRC41	TICAM1	AGBL5	ZNF550	SPATA20	RP11-278C7.1	B4GALT4	ARFRP1	CTD-3096M3.2	CSAD	RNF123	AL161784.1	LINC01471	WWP1	H2AC4	RSPH10B2	TRIM9	FNDC4	WFDC2	TAMM41	MNT	NDUFAF2	UPF1	CBX8	LENG8	RPLP2	RP4-622L5.7	PIGV	CUEDC1	ANAPC15	EXTL2	DYTN	STBD1	RP13-516M14.4	BCL7C	WFDC10B	MAN2C1	RP11-468E2.4	C17orf70
4826	EME1	PRKAG1	ADNP2	MYO9A	DAZAP1	YIPF6	EIF2B5	HIGD2B	GNAQ	LAMC3	LPHN2	TRMT2B	ACADSB	FREM2-AS1	RHOXF2	RP11-749I16.3	ANKRD13D	SNX31	NSMCE4A	KCNT2	MED27	RP11-1379J22.2	SAV1	EGF	BUD31	C12orf4	HDDC3	MRPL33	MIB1	C14orf28	RP11-585P4.5	ACSL4	PECR	RP11-277A4.4	LEPR	TNRC6B	ATR	DDX55	CGB5	UHRF1BP1L	SRPRA	PPAT	SLC35A5	NKIRAS2	SLC43A3	TMEM41A	AC069499.1	KIAA0753	NPY5R	ZPR1	ACAD11	CTNNAL1	KIAA1551	PHF24	RP11-371I20.2	DNAJB11	CARM1	SEC22A	ASXL3	SLIT3
4827	AC017028.10	PAPSS1	ATL2	TADA1	MED10	RP11-108O10.2	SCUBE3	HEPHL1	MCAT	KIAA0895	TNKS2	COX18	OAT	DMD	FADS3	RP5-821D11.7	SHPRH	SH3D19	GALM	NEIL3	HIST2H4B	BBS7	INSIG2	WFDC6	TADA3	CHUK	LFNG	NTN4	TRIM4	ERCC5	MYH3	ORC2	GDF6	RP11-1379J22.2	RPS3	TTC1	DMTN	OGFR	DNAJB2	GRID1	POLRMT	ZNF502	ZNF449	HGH1	VWF	BCL7A	OR8K1	LRRC37A6P	PROCA1	CWC15	ATG13	SMG1P6	XCL2	NKAP	PCP4L1	LINC01250	FTMT	SLC35F6	KLHL6	HSF2
4828	HMGXB3	TNRC6A	CYP27B1	BFAR	ARHGAP19-SLIT1	RP4-569M23.2	FLJ26850	SDR39U1	RAB29	AC004980.9	FAM3C	VAMP7	PTPRN2	LIFR-AS1	C1orf116	ERI3	NOC2L	TUBA4B	CLMN	LINC01242	TMEM78	P4HA2-AS1	GBP2	IDUA	MST1	FUT11	GNB1L	ALPPL2	EXOSC10	MAGEF1	CTD-2547G23.4	EFCAB14	C19orf81	AC003991.3	MYO1F	TNS3	U91328.21	SDHC	AC253572.1	PRMT6	MRPL35	C18orf21	TOMM5	ACYP2	SLC22A13	AP2S1	HYKK	SLC16A6	NR6A1	CNTNAP3	TRPC6	GK-AS1	HRH2	CACNB3	RP11-361H10.3	PAPPA2	DKK4	FRK	LRMP	ISG15
4829	XRCC6	SEC23B	GPR1	DOK1	RAB11FIP5	PROB1	CBWD2	HHLA3	UBL3	MYL5	NPDC1	HYI	ATP5MC3	ABCF2	TUBB8	RP11-255H23.4	SPACA1	SHC4	RAB24	RP4-724E13.2	HTRA3	STT3B	FIG4	NOL11	ACP2	AGO2	RP11-1024P17.1	UBE2Q2L	RAB5IF	VAMP4	IL5	ELMOD2	ZNF225	ZBTB39	CCDC134	ECHDC3	STON1-GTF2A1L	CGN	AKR7A2	DIABLO	FABP5	CAPS	CRK	SH3BGRL3	ACTR6	BRAT1	DLG5	ZNF234	AC012501.2	TFCP2	KIAA0040	GABPA	KDELC2	F3	RPL39P5	ARAF	CCDC124	RASIP1	RFX5	IL27RA
4830	GANC	LSM14B	UBQLN4	LYPLA2	TAS2R39	BACE1-AS	PIGG	EED	PABPC1L2B	AC093838.4	PLEKHH1	ARPC3	RCAN1	PPRC1	SLCO1B7	KATNB1	EML4	DDI1	DHPS	WFDC3	GRK6	AC093495.4	ING5	SETBP1	RHD	SERPINF2	OCM	RP11-729L2.2	CEP20	RP11-253I19.3	OPLAH	PTS	ALG12	DCUN1D2	MUCL1	HSPA1A	C21orf91-OT1	SENP5	TPT1	ANAPC4	SMIM12	RP11-768F21.1	GNE	WDR1	VRTN	ARID1A	CLDN4	VTCN1	RND1	WDFY4	C10orf76	ATG5	APEH	CTDSP1	RP11-613M10.6	ZC3H11B	NARF	CENPK	ICK	DGCR6
4831	CS	NCAPG2	LSM6	RPS27A	MGAM	THOC2	RINT1	ACSS3	PABPC1L2A	LINC01183	ATP5L	TBC1D12	EIF4EBP2	ZFAS1	ICT1	GNA14-AS1	TSSK2	NXPH1	CSTB	PHF19	TMC5	B4GALT3	LOC102723407	CATSPER1	ZNF736	NEK1	RAB5B	NOC3L	ATXN1L	DHRS1	AC011290.4	BABAM2	SDHA	XRN2	TULP3	HSPA1B	RP11-306G20.1	SASH1	TMEM115	SKIV2L	MAPK15	SNAI3-AS1	CAMLG	POLR3C	FNIP1	JUND	GALNT6	DGCR8	IFI27L1	CCDC50	TIGD4	RBM17	KERA	GORAB	RP11-642D21.2	FAM109A	MRPL14	PANK1	IL20	ING4
4832	C2orf70	KLHL11	RNF170	RPS6KA4	DGKK	PAG1	UNC50	LSM1	NFRKB	COA6	TAAR6	USP13	MARS1	RP11-211N8.8	ALYREF	AP3M1	ADSS	DPH2	NDOR1	DCBLD2	APOL6	RP11-690G19.4	NCF1	HLA-DQA2	SART3	CDC42SE2	RP11-440L14.1	PER2	EI24	ATP1A1-AS1	FBXW12	ELP6	TBC1D32	TRIM3	VENTX	H2AC7	MGAT4B	LONP1	SDF2	ENO1	RASIP1	RNF208	SEMA3B	CTGLF10P	CXCR5	ABCF2	SCLY	DUS3L	DAPK2	CTAGE15	TMCC1	TIMM23	PHTF1	IFT81	RP11-474P2.2	PKI55	RP11-977G19.10	GPR108	TCF4	ZNF599
4833	MATN2	RPAP2	PPIEL	BLOC1S4	WDFY2	SLC46A3	EIF1AD	B4GAT1	ST6GALNAC3	AC022182.1	ZNF385C	RCN2	ZFP1	EIF3D	TMX3	ARNT2	PRKCI	CNIH4	CLSPN	MPP3	HIST1H2BC	RP11-787I22.3	PEX19	HR	DDIT4L	SMAD3	RBM23	RPA4	STAMBPL1	CTD-2283N19.1	RP11-756P10.5	ADPGK	CDH17	AC079145.4	G6PC3	ZNF326	SLC22A20	UBE2V2	PCDHA7	TMEM263	BAK1	TUB	PCDH18	GPI	CDKN2AIP	ABCF2-H2BE1	C3orf36	HTATIP2	RP5-940J5.6	DOCK4	THAP2	CCNY	IER3	STK31	MAPK6	WISP2	CHID1	PPOX	SMARCC1	ZFAND5
4834	LMAN2L	RETREG3	RPS6KB1	RPRD2	SYBU	FER1L6	LZTS3	SAG	SYNE1	COX7BP2	KIAA0195	CCT6A	RPS19BP1	TREH	TNNI3K	PDIA5	SLC39A5	DOLK	TGFB1I1	TFPI	KCTD5	RP11-519G16.2	HFE	ACTN3	INMT	ZNF776	RABAC1	SHPK	HLA-DPB1	GPR18	NUPL1	ACTN2	SHISA3	PSIP1	ELL	FAM20C	PP2D1	HK2	CA11	UBE4A	CD180	KLHL21	NAIP	GRM1	CDCA7	FNTA	OR8B8	SSSCA1	RP4-714D9.5	UBR2	RIN1	TMEM43	ILF2	GPR108	TMEM213	SIRPG	ZNF341	CCT6A	ADORA3	POMGNT1
4835	OR7G3	RPL27A	SYNE4	RBM8A	HMCES	NAMA	DAB2	TAS2R14	MTHFSD	MORC2	LRRC16B	MAP7D1	SVOP	GDF5	SMARCD1	KB-1836B5.1	GLA	SLC39A1	DDX25	KIF15	PTP4A1	RP11-673E1.1	CANT1	AWAT2	MAOB	CD163L1	ZNF526	KCNJ9	EPC1	ATG16L1	AP001258.4	SLC25A46	FAM161B	SLC39A11	GCK	ING3	MAN2A1	PIK3R2	ASNS	FBXW9	MRPL16	PIGT	FAM91A1	PDCD6	SORBS3	CDV3	JMJD7	HCG11	JAK1	HMGCS1	PDS5B	RP3-510D11.1	EIF3J	MTX1	C1orf115	DOK4	SAMD3	CC2D2A	ISM2	CECR6
4836	MTMR10	ARHGAP12	PIWIL2	SRGAP3	NF1	CCZ1	TGFB3	SPOCK2	MMP2	ABCA11P	FFAR4	SEPHS2	DNAH5	FAM66A	SNAPIN	DPP3	LRRC59	LMAN2	NXPH1	RPS18P9	SOAT1	AC003682.16	RGS6	TOR2A	ST6GALNAC1	GCLM	C6orf120	FTL	TAOK2	CRIPAK	FSCN3	SLC4A10	MOCS1	ZNF557	TRMT11	NDUFAF1	HNRNPA1P40	RABL3	AKAP13	XRN1	ESAM	RMI1	UBE2N	ZNF496	UBE2A	TRPC4AP	TGIF2	PYROXD2	CTD-2001C12.1	RGS8	TATDN3	GYG1	AC013269.5	AK1	LRRC38	CTD-2651B20.4	C17orf105	DPT	KIAA2013	AC025171.1
4837	PVR	GABARAP	RP11-429B14.4	FDFT1	ARFGAP2	ZNF529-AS1	RP11-91H12.4	AC005480.1	BBS2	HTT	TBC1D17	GPN3	NDUFA11	RP3-402G11.28	NCAPG	RP11-16B13.1	CRLF1	FAM91A1	KAT6A	TXNDC17	TYMS	CDADC1	ATP9B	ERN2	NMRK1	KIF13A	THSD4-AS1	PRG2	RBCK1	ZNF45	RP11-504P24.3	WWTR1	KBTBD13	KCNG1	NOP9	SELENOO	ABCC6	TMEM128	FAM120AOS	IGSF9B	UVSSA	VSTM2B	METAP1	NPHP3-AS1	DOCK8	PIK3CA	ATXN7L1	XRCC3	RP1-101K10.6	CCAR2	ZNF749	TPM2	HIST1H1T	SKA3	PWRN3	LAMA4	APOBEC3G	MAP3K14	SERPINA6	PODXL
4838	NCAPH2	UBAC2	TRMT13	RGS16	C12orf71	ZDHHC24	AMOTL1	ALDH1L1	SYNE3	ATP1B3	PLA2G10	LENG9	BAX	TUBG2	TMEM55B	ZSCAN25	ANKRD45	EFNA1	CIR1	FBL	INSR	IQCC	RBL2	HOXB9	DDX18	B3GNTL1	KIAA0196	AFTPH	TP53INP2	SLC35F2	RP11-613D13.5	RAB1A	RANBP17	RP11-341G23.4	BMP2K	CREBBP	CAPRIN2	LTV1	PEX11G	AP000304.12	GSS	CATSPERD	PRKD2	GUCY2C	CD79A	STRAP	POLDIP3	RP13-131K19.1	AC005776.1	GPR75-ASB3	SPPL3	CYB5D2	GZMB	GRTP1	CTD-3096P4.1	PSMA2	TTF1	SH2D3C	RIOK1	BRD3
4839	NUP35	GOLGA2	ZBTB47	RAB5IF	DEPTOR	TBX5	BAIAP2L1	KITLG	RNF169	ZKSCAN1	PHF10	CCNL2	RAI1	OCIAD1	GTF2A2	RP5-875O13.7	GAPVD1	SMAP1	KCND3	C2orf91	BST2	RP11-15J10.1	OGDH	RASA4B	EXOSC8	STARD7	YWHAZP3	CLC	GOLPH3L	RP11-227G15.12	RPS21P4	MON2	PGAM1	IPP	PPIC	ORC3	AC137932.4	BIRC2	MAP1LC3A	ZNF154	TTC38	AATK	CRYL1	SUMO2	FAM136A	QPCTL	CCDC137	SPACA6P	ARHGAP19-SLIT1	R3HCC1L	PPID	DIEXF	NDUFB5	ATP8A1	CACNA1C-AS1	SZRD1	ATP6V0D2	ZDHHC1	CEP152	RP11-20E24.1
4840	RALGAPA2	CENPVL1	RP11-159D12.8	FUBP1	PLP2	CTD-3096P4.1	FAAH2	HOXC6	PLPP7	AC074117.10	PANK3	ZCCHC3	IFI27L2	AC068039.4	TET3	LINC01501	NCR3	EMC7	ELAVL4	SPA17	PNKD	FAM117B	STX11	IL21R	PIGV	SRCAP	ZNF14	MCTP2	JPT2	RP11-640L9.2	FBXL14	GPX8	SUPT4H1	ANGPTL2	LRCH2	ANXA7	RAD23A	GFER	ANK2	ADA	KIF3B	RP11-21B21.4	RUNX2	TOP3A	NME2	DDN	F2RL2	MDC1	AC010127.3	SF3A2	SH2D6	TTC32	SF1	SYNM	USP41	TPP1	RP11-411B6.6	TMEM47	AGFG2	TRAF4
4841	CACNG8	NLN	ID2-AS1	ADAM11	STX17	SCYL2	BRF2	OR8H1	B4GALT7	ZNF137P	CXCL9	MTSS1	NAT10	TMEM198B	H1FX	IFRD2	TRIM37	DCTN1	TUBGCP4	TRMT2A	OR8G5	GRIK1-AS1	B4GALT7	PHACTR4	LPIN1	FZD7	PTPLA	PZP	IMPDH1	HMGB1P8	CYP51A1-AS1	GPRIN1	SLC34A1	RP11-214L13.1	SMEK1	MRPL42	UBL7	KIAA1191	ENKUR	PQLC2	IFT46	C3orf67	PXDC1	VPS9D1	MS4A15	DNAJC19	XRRA1	IL18BP	AGMAT	GALNT1	CRTAP	CELF5	FOXQ1	TMOD2	DGKK	RP11-407P15.2	RELA	SIPA1L1	ATP10B	FTO
4842	IKZF4	UBXN1	RBM38	ARHGAP15	NRAP	MRS2	RP11-446J8.1	DEFB105B	JUNB	AC092171.2	PANK4	ASXL2	RECQL	RP11-65J3.2	ZNF107	SNORD3B-2.2	NUTM2B	PCYOX1	ZNF501	RUNDC3A	NEK4	FNBP4	RHOC	ITGAD	PPP4R4	BAX	LENG9	SLC16A2	TNFSF13	MTCH1	BUD13	PHETA1	IFNA10	RP11-154H23.4	SP1	C9orf16	WIZ	RAB35	ADRB1	CCT3	LGALS1	TCF4	NOP53	TAF1L	PAX1	PRIM2	FTCDNL1	RP11-15J10.1	PINK1	PRH1	COX7A2	RP11-455P21.3	SLC31A2	COX6C	PDE6A	EVA1B	ELOVL1	EEF1AKMT4-ECE2	C10orf55	NPRL3
4843	FBXO3	SPATA13	COQ5	RDH14	CCDC71	GPR63	CAPN12	GTF2A1	PCDH10	RP4-758J18.13	REEP6	GIGYF2	CA4	MTFP1	TSPAN14	VAV3	USB1	ASAP2	SMPD2	FLJ46284	CCNYL1	TIPRL	TXN	FOXJ1	GOLGA8R	CHD1	RP11-77K12.8	SLC35E4	TMEM209	RP11-617F23.1	GUSBP5	ZCCHC7	SNX27	PITPNM3	SLC24A5	SCN8A	REV1	TICAM1	GAPDH	SPTA1	NGFR	INA	TMEM258	PSMD13	NUDT15	MCUB	ABCA3	EFR3A	EZH1	KIF12	RHOA	RIN2	NTNG1	PRKAR2B	TMEM212	TEP1	OR52D1	PLA2R1	CLEC1B	ZNF280B
4844	RSRP1	BRI3BP	RAD23A	SHROOM1	FERMT1	AC073043.1	LRRC75B	IFNK	CBARP	RP11-281P23.1	ACYP1	STOML2	B4GAT1	BEND3	SRP9	RP11-470E16.2	FYTTD1	CDKN1C	FN3K	TIMM23B	IFIH1	RP11-377D9.3	GLG1	ZNF449	AD000671.6	CCDC120	RP5-1085F17.3	TNFSF10	PARN	CNOT8	AC012146.7	EPS8	SCOC	ATAD3B	SNX30	ILF2	RP11-162D9.3	SRRM1	IPO7	UCP3	RASA1	ZDHHC4	TTC9C	C11orf21	ING3	MFF	DUS2	PLXNA1	METTL20	CBX4	RSPH3	SH3RF2	SUPT7L	UNC13A	RP11-715J22.2	NFE2L2	RPEL1	GTPBP2	OR56A1	ACKR1
4845	CEP41	TBC1D31	CATSPERG	PDK1	MC1R	DARS	MON1B	OSBPL5	CPSF6	ZNF25	NEIL2	TMEM192	CCDC88A	AC005235.1	ANAPC7	SLC4A9	TOR1B	CIAO1	PTPDC1	CTD-2525I3.5	ZNF57	RP3-467L1.4	NELFA	KCNE4	CREG1	PET117	BTD	PTPRH	CHD9	PAQR7	RP11-159F24.3	FBXO45	RP11-697E2.6	RP13-270P17.2	KIF1C	RBM45	LINC00883	ZKSCAN8	LEPROT	HNRNPL	MRPL38	ZFP3	DDX20	RP11-57H14.3	MAML2	EMG1	AIF1L	RP11-480C16.1	CCDC67	LMAN2	TNF	TYMSOS	CTD-2369P2.12	PARD3	RP1-232P20.1	SEC11A	PAM	CBL	ATF4	MARS
4846	HIST1H2BJ	NAB1	RP11-132E11.2	TUBB4B	EPB42	RP11-166P13.4	LINC00685	AC110602.1	DNAJB6	FBLN2	VSIG10L	FGGY	KDM6A	RP1-39G22.7	KIF4B	FRMPD4	RHEBL1	TRUB2	DNAAF5	CLEC18B	ZNF511	AC016722.4	GRK5	HELLS	FOXD1	GTPBP4	TRMT10B	ZNF629	BCR	TTC3-AS1	AC105760.2	SLC52A2	KIAA1551	SERTAD1	SYTL4	TPM3	PUM2	USP22	PCDHB7	TMEM179B	UBE2F	VPS18	PSMD4	LAMA3	RGP1	CHORDC1	DERL3	AHCY	CFAP74	PCGF6	DOLK	PPHLN1	ATXN2L	SLC25A27	RP11-100N20.1	NR2F1-AS1	APEH	NID2	LGALS14	RP11-437B10.1
4847	GPR32	TTC38	RP11-61E11.1	VPS54	FAM168A	LPXN	CRK	SQSTM1	ZNF207	NPIPB11	SPIRE1	AOX1	FCGR1A	CCDC25	ZNF559	KLF10	AREL1	NOL12	RNFT1	CHST13	EFNA4	CTD-2636A23.2	LZTS2	GPR152	UGP2	ZNF117	IGLL5	GLTP	CLCN7	PP2D1	PCDHB1	ADRA2A	DPP3	SYNRG	BEX2	FBXL17	RDX	DIDO1	TIMM44	KLHL18	FUT8	GAP43	SYNRG	FAM73B	NOTCH1	ITFG2	CCDC134	MED27	CNST	RPP14	CHST11	MRPL43	LSR	FBXW11	CD302	DNAJB5-AS1	FBP2	SMIM20	ATP5S	RP11-584P21.2
4848	ABHD11	LRP3	RP11-458F8.2	STAU2	VSIG1	SETD6	SLC7A9	ARHGDIA	GADD45GIP1	ENPP7P10	RWDD2B	HCFC2	RHOBTB3	RPL18AP7	PASD1	RP11-644A7.2	FAM122B	CMC2	NDUFB6	POLR3D	TSPAN8	NACC2	LINGO2	PSAP	ZNF720	SPIN1	ZNF575	GPR158	STARD7	CTD-2600H12.2	ABHD10	SMUG1	PEX1	PSMB5	ETV6	HEXD	CFI	DIS3	EIF3B	IFITM2	YES1	SRRD	NAA16	GMPR2	CDK17	UBE2D2	TFCP2L1	GTF2H3	TRIM4	UCK1	NBPF11	MPG	ZNF200	PHACTR4	RP11-737F9.1	LINC01351	TAS2R43	BPNT1	SYF2	XRCC2
4849	ESCO2	RACGAP1	HEATR5A	WDR44	CT45A10	CTD-2541M15.1	TMA7	PKN2	ECT2	ENO3	HIC2	PRKAB1	EIF3D	RP11-313P18.1	TAB1	RP11-847H18.2	TRIM32	LMTK2	MAPKBP1	RP11-398G24.2	DUT	EWSR1	JPH3	DIP2A	ZNF613	TTI2	GPALPP1	SLITRK2	SFRP4	KDM4A-AS1	NSDHL	TOMM70	HYAL4	STARD8	FAM122A	ZNF74	RP11-166B2.8	CHTF18	CCDC167	AMD1	AKAP9	2023-09-05	CNOT2	SLC35D2	AMMECR1L	PPTC7	TFAP4	DDIT4L	PAIP1	SYPL1	ZNF638	TMEM5	TUT1	NPTX1	CTNNA1	ZSCAN22	RFWD3	REEP2	ZC3H12B	COQ10A
4850	SMAD3	SOX13	DHDDS	MARK3	VN1R1	RP11-531A24.5	RP11-457K10.1	UQCRQ	NHLRC2	AADAT	SPATA31A7	COBL	ZFYVE1	ZNF133	GPR85	ZDHHC22	ACTR8	SLC22A17	ACYP2	HDAC1	CDCA3	MFAP2	TELO2	PDPR	SCN9A	YTHDF3	COQ10A	GAP43	PFDN2	ZSCAN30	RGPD3	SAMD8	TMEM40	GOPC	SRSF9	MYL9	SGPP2	MGRN1	MAN2B1	TPO	BCO1	CCNT2-AS1	LOC112267881	SLC2A14	PANX1	TFCP2L1	RBPMS	LINC00964	HIST1H1D	TRIM21	TRIM61	POU6F1	RNF225	PIK3R4	ZNRD1	AP000230.1	TOP1	ENAH	PVRL4	ASB6
4851	SDHA	CLN5	DNMT3B	CAB39	FAM111A	LINC00342	RAD50	STK17B	TRIM72	C9orf170	EPHX1	DNAH10	CEBPZ	MIR137HG	PRRC1	CCL28	CHDH	PDIA4	HDAC7	RP3-414A15.10	NCR2	NUDCD1	CROT	SHE	LRRC8C	KLHL12	SVIL	KIR2DL4	MBP	RP11-290H9.4	COL6A6	LRIG1	GPR108	LINC01290	HDAC5	CYB5B	C1orf147	FASN	KRTAP5-10	ZRANB3	ATXN7	ZNF620	AEBP1	WDR82	STEAP1B	STBD1	IL4I1	GALNS	CDH6	LAMTOR4	FLOT1	SMC3	CCT5	RPS16	RP11-42A4.1	FIBCD1	HIST3H2BB	EIF3J	C5AR2	ZMYM4
4852	EVC2	ATF6	POLRMTP1	SDCBP	AS3MT	SLC4A1AP	SEC22A	KLHDC1	IRF2BP2	C1orf216	EHMT2	WASHC5	PRKCB	FGD3	DHX37	CTD-2196E14.3	MDK	MAPK8	RIPOR3	STX19	HJURP	PGM2L1	BABAM1	MS4A7	MAGEL2	SDHC	RPL41	GCSAM	SESN2	IL10	AC003084.2	FECH	KCNAB1	AF127936.9	HSPA5	C7orf57	ZC3H12B	FLNB	UBE2N	WWOX	PMP2	TMA16	ATXN7L3B	RPRD1B	MTERF1	ALPK3	CMBL	STK4	RBP7	AP4E1	RPS17	KLHL29	CCDC184	SLMAP	GDF5	RP4-555D20.1	HAUS2	RAB4B	ITGA9	PDK2
4853	SSX5	SEPTIN7	SEPN1	TRAPPC10	S100A13	CEP41	ZBTB20	CCDC137	VGLL4	AC005062.2	FAM84A	C8orf44-SGK3	CAP2	RP11-275O4.5	STARD6	FHL2	DLX6	ARF5	EARS2	RP11-355O1.11	TDRD10	SUN3	PTPN4	HLA-DMB	NDUFV2	WDR13	RP11-809N8.4	TSNAX	DNAJC7	HLA-F-AS1	RP11-507K2.2	F13A1	SLC22A17	SENP8	C16orf70	DNAJB14	SMIM4	ARFGEF2	ZNF584	ANAPC13	TSC1	PYROXD2	BBS7	RP11-345P4.9	PHLPP1	HYPK	PARP3	RP11-201K10.3	IL17RD	SEPW1	UQCRB	CMAS	RIT1	CERS4	KIRREL3-AS1	C1orf233	RAD51AP1	FAM177A1	CLCN6	FKBP7
4854	KIAA1407	N6AMT1	HDAC3	TTC39C	NCAN	C22orf46	SPIRE1	GEMIN4	SPRY2	ZFP28	OSTF1	BMPER	MINK1	RPS4X	RFX3	VWA9	COG4	GAREM2	PCCB	PDPK1	C19orf40	PSMD1	PNPLA7	TTC8	FAS	NUDT4	RNF2	SLC2A4	NCKAP5L	PRKAR1A	NUP210L	YWHAH	AC009022.1	METTL4	PXDC1	COA6	TAF1D	RAD51	CYB5R1	EED	RAPGEF1	TCEAL7	ACTR8	ZNF18	C8orf22	ARFGAP1	CEP104	MRPS27	FBXW11	GNAQ	MTSS1	RP11-55K13.1	PPAN	C7	NKX2-5	LA16c-13E4.3	TMEM115	SLC30A7	HIST2H3A	TIGD2
4855	INCA1	MEMO1	HOXB-AS1	MTMR9	TAAR1	ABHD8	KIAA1143	ZFYVE28	MRPS5	PORCN	C6orf229	PCBD2	SHROOM2	TAT-AS1	FRG1	DNAJC2	LTV1	MVD	GID4	AC004453.8	OTOR	LEMD2	MBD4	SGPL1	PPIAL4C	TTC38	RP11-864N7.2	RP11-20I23.1	HHATL	RAPSN	RAMP3	CNKSR3	FAM150B	RP11-338K17.8	CSNK1G1	DDHD1	FAM200A	AGPAT3	OSBPL5	HEXDC	ZNF84	UNC119B	P2RY13	MPV17	GKAP1	ICMT	DHX30	CACTIN	RP11-1029J19.5	MT1M	MATR3	PSD	CLU	SV2A	SEMA3F	CDT1	TBC1D12	COPS6	NANOS3	MLLT1
4856	NADSYN1	SPECC1	ZBED8	UBA52	SKI	ZNF213-AS1	MRPS25	MBOAT2	SLC4A2	CLGN	SLC9A3R1	AKAP11	CLASP1	PRR19	RPL23A	AC093323.3	TFDP2	NKAPD1	HMGXB4	PTMAP5	MET	RP4-798A10.2	TLR1	TOX	EGLN2	ATG4C	SMAGP	OR1G1	PCK2	MAP3K7	RP11-258O13.1	NUDCD3	PLA1A	SF3B2	TLR6	SLC7A6OS	ABHD13	VWF	ANKRD23	COCH	PPIL3	UBE3B	SLC38A2	GOLGA1	CARD17	ATRIP	MMD	FOXRED2	TMEM242	ACAT2	GNA11	DCLRE1A	ZXDB	FRMD3	RP11-923I11.5	MCM7	ALKBH3	DCLK1	SERPINE1	PRCC
4857	OLIG1	SMARCD2	NLGN1	JUP	PSMF1	IFNA17	XXbac-BPG294E21.9	RAI14	OXA1L	ZNF341	TRHR	GGT1	ODF2	RPGRIP1L	C22orf23	RP11-447L10.1	IFNA14	COLEC10	SLC25A20	GATM-AS1	MTCH2	RP11-766N7.3	GNPDA2	MRPL21	FAM86B1	PTGIS	NFKBIB	THRA	IARS1	KLHDC3	COMMD2	CD34	CCPG1	AC018462.2	ENTHD2	EFHD2	LENG8-AS1	NPLOC4	IARS2	CCDC34	SHISA6	TRAFD1	VPS52	LRRC27	RP11-77K12.7	HK2	SLC25A44	GPAA1	C19orf47	YIF1A	AKIRIN2	RP11-1129I3.1	PRUNE	IPO8	RP11-609L3.2	NOP9	ZNF653	FAM160B2	FMO5	ACADS
4858	RP1-138B7.6	ZFYVE19	CCS	ERBB3	TPR	SLC48A1	WDR59	IL5	ARRDC1	ITGB6	PPP1R3C	RAB5IF	KIF2C	WWP2	RP11-321N4.5	ST6GALNAC2	PTP4A3	SND1	GBP5	RP11-307E17.8	RSPO1	PRADC1	BZW1	SHCBP1	GPR148	APPBP2	UBE2Q2P6	STX2	EXD3	RP11-1079K10.3	FANCC	PSD4	CTNNBIP1	RMDN1	CHURC1-FNTB	TEFM	CTC-498J12.3	KCNJ16	MTRF1L	DENND4B	AP5M1	FKBP5	ROCK1	PDE2A	FRG1	R3HDM1	DRICH1	ANKDD1A	CTD-2184C24.2	TAB2	RBM43	LAYN	ARMC4	USF1	SLC22A13	G6PC2	FABP7	ZNF410	TMEM189-UBE2V1	C12orf45
4859	TRAPPC9	TPT1	B4GALT5	TIMM29	OR4D10	ATP11A	CANT1	OMA1	HPS5	RRAGB	SMCO2	VPS26C	HRH2	MFI2-AS1	MYLIP	SMCO4	MARCKS	ZNF260	NIPAL3	CENPE	CTC-454I21.3	RP11-145A3.1	NACA2	SLC35D3	PLEKHH2	ENDOD1	TGFBRAP1	SEPP1	SPECC1	CTC-429P9.2	RFESD	SERPINB8	SMARCAL1	ZNF552	ARHGEF1	GTF3C1	CD86	PKLR	TWF2	BAK1	DGUOK	TCTN2	AKAP9	SCARF1	RP11-248J23.6	FAM8A1	TTC23	CUZD1	CLGN	OR2A42	AC109829.2	NDRG3	NAGPA	ATP5F1D	AC083843.4	RP11-39M21.1	POLR3GL	RNASEH2B	ASB4	NLN
4860	TACC3	WDR60	DPP7	PTMS	FAM180A	PPP1R1B	FSTL4	CMSS1	SQSTM1	ZMYM3	DYTN	GPR37	TUFM	RP11-99J16--A.2	ZNF716	TAF7L	SCAMP3	GET3	RAB36	WFIKKN1	C1orf177	FAM182A	VGLL4	DKK1	PPY	ZNF248	ZFY-AS1	DBX2	SPOCK1	ZSCAN5A	RP11-638I8.1	POLR2K	KDM4E	LINC01569	TATDN2	EXOSC5	CTA-276F8.2	ICMT	SF3B2	NDST1	RABEPK	CCDC107	TIMM8A	AC007879.2	OR13C3	PHPT1	ARHGEF17	RP2	TUBGCP5	NSF	JPH1	TMEM63C	PPP2R5A	MYO18A	HRNR	RNF212B	C9orf72	CARNS1	MRPL52	B9D1
4861	DOHH	NEK3	PSMD5-AS1	CHIC2	GPER1	RP11-374M1.2	RP11-54A4.2	ADAM18	NANS	CTC-559E9.1	HIGD1B	AKR1C3	TRAF3	ITFG3	ZWILCH	HOTAIR	NANOS2	RAB6A	MCEE	TSR1	UTP20	ZNF718	UBE3C	C19orf67	OTUB2	RPGRIP1	HTT	IRS2	MSI1	FKBPL	RP11-374A4.1	ASIC4	TRDN	ANKS3	BORA	TRPT1	RP11-302B13.5	SELL	HTR3C	GREB1	XPO7	POLR2C	CD2BP2	RP11-114J13.1	C9orf66	ELP2	SLC6A19	IFNG	MYH3	NOL11	TIPARP	ZNF596	IRGM	TCAF2	SLC30A3	KCTD11	TMEM30B	PCDHB7	NCCRP1	HIPK2
4862	LMNB1	LRRCC1	LINC00266-4P	CRY2	MRI1	ZNF438	IMPDH2	PAN3	XPNPEP1	GOLGA2P10	FOXRED2	HRNR	SYT1	AC016910.1	ZNF155	RALGAPA2	FOXD4L1	AP3M1	SMARCD2	JMJD8	ZNF205	MDC1-AS1	PDXK	TULP3	PAPSS1	RTCA	PANK4	RGPD8	ARVCF	COPB1	ACTR1A	CORO1B	LY6G6E	ATP8B2	ENG	CHPF	CEP19	HGSNAT	CEP85L	RPL30	EXOSC4	GLB1L3	RAD1	CTD-2043I16.1	EIF2D	SYNE3	GALNT5	LINC01471	RP11-65J21.4	FRYL	PHKB	ENDOD1	C6orf1	NDUFS8	CTB-129P6.4	CCL20	IPPK	AGTPBP1	DNAJC28	AL133245.2
4863	C9orf85	DCLK2	IFT27	POLL	FAM47C	SLC9A6	GID8	ABCD4	ADAR	CTC-548K16.2	ARAP2	P3H2	PGAP4	ADCY9	CEP152	ZNF433	OR52L1	MGAT2	CCHCR1	MYLK3	CCDC88B	VTRNA1-3	SCG2	MBOAT7	NIPBL	SELENOM	MED1	KRT20	SGK2	RP11-23D24.2	RP11-379K22.2	TRIM72	HEY2	ANKRD10	HIST1H3G	GTPBP6	COPS5	RNASEH2C	YIF1B	BRMS1	KANSL1	MPP3	POLD4	ZNF281	SLC22A7	RBBP7	IQCF1	ST6GALNAC6	UXS1	EFCAB5	PLVAP	RP11-717F1.2	ETHE1	YWHAB	SPATA20	CLIC5	COX7A2	CEP120	NAMPT	CAD
4864	SPANXC	GCOM1	RP11-403P17.5	CRYGS	RHOF	USP3-AS1	TRRAP	KRTAP5-6	C7	ENPP7P4	ABI1	CAVIN1	ADRM1	RP11-396C23.4	UBR3	RP11-129M16.4	ZC3HC1	PAFAH1B2	L3HYPDH	POU2F2	LMBR1L	LINC00957	NDUFA12	XKR8	RPL26	SLC44A3	TIMM23	DMXL2	ABCF2-H2BE1	UBAC2-AS1	DNMT3A	CNTN3	STAG3	RAB7A	PSMD10	ING5	RP11-566E18.1	POLR3C	PDAP1	PIAS3	ORC1	TMEM132C	RETREG2	CTR9	C14orf119	OSBPL11	DNHD1	CH507-513H4.5	SRCIN1	UBR1	ARF4	HYLS1	SEMG1	CXorf56	RP11-297H3.3	RSL1D1	CENPQ	ZNF526	TOR1B	PIGZ
4865	SLC25A35	DNAJC3	TMEM64	HLA-DPB1	ITSN1	PINK1	CTC-490E21.12	SLC26A6	PSMB7	SFTPD	WDFY3	HSPBP1	ZC3H13	SNRPF	RBM15B	BZW1	CD36	IGF2R	NELL2	EIF5B	BLOC1S1	B9D2	RAP2B	MYBL2	DYNC1I1	PHF23	PAX8-AS1	PTPDC1	ABCF2	IFI27	PAFAH2	MAT2A	TKTL2	OXSM	CMTM7	SPPL3	STARD7	STRN	ECSIT	C8B	NRBF2	TMEM234	BRPF1	ZMYND11	OR11L1	UBP1	BCAR1	CCDC144B	NBL1	SPDL1	TCP10L2	AKAP7	LMO2	TOMM20	RP11-232L2.2	C19orf48	KLHL17	WDR73	ARL4C	RP11-455B3.1
4866	ERN1	EPS15L1	STAT3	FAR2	PAPOLB	RP4-791M13.3	RP13-216E22.5	USP17L7	DDX20	LUZP1	UBE2E3	PLBD2	LY6H	RPRD1A	TRIM67	PRR19	TEAD4	TMEM263	ULK2	EHHADH	MC5R	GTF2IP1	NR4A3	THOC7	C22orf23	TMUB1	ZNF79	DNAH7	MRAS	BANK1	ZDHHC8	ECSCR	SNX14	KIAA2018	ZNF514	HEXIM2	RP11-10K16.1	BCL11B	SPRED2	FBRS	ENOSF1	HMGN1	DENND1A	ZNF335	GGA1	SNX27	RGPD2	GRHPR	LINC01347.1	PTN	MEX3C	SMAP1	DAZAP1	MED6	MIP	AC022182.3	TDP1	SFXN2	NFATC2IP	MALSU1
4867	LTBP1	HS6ST1	PINLYP	MICAL3	TMED8	PRICKLE2-AS3	MAEA	SSR4	SLC26A2	ATP6V0A4	ACTA1	PRLR	PDPR	RP11-461O7.1	CASQ1	RP4-686C3.7	DNAJC5B	NDUFA4L2	MTA3	FAM86C1	SDF2	SOD3	PYURF	TRIM22	LYPLA2	MTX3	CTB-31O20.2	JUP	XKR4	RP11-884K10.7	ZNF628	ANAPC16	PLBD1	PRSS55	ZNF324B	ATP5MC3	ADRB1	RFX7	SLC27A5	POU5F1B	CERT1	ASMTL	MTHFD1L	TRIQK	TSC1	OBSL1	TBX15	CTD-2288O8.1	IL16	AC004754.3	CEP63	NUPL2	SERPINE2	MFSD4A	RP1-68D18.4	FBXO10	PPP1R14C	BRAP	SAMD5	STK19
4868	GSG2	GRIK5	XIAP	MAGI3	NPAT	CR848007.2	NFE2L1	KRTAP4-7	HSPB7	GBA	TOX4	NGLY1	NARS1	TBC1D19	ANXA8L1	RP5-1099C19.2	FAM184B	PTK2	SIRPB1	RP11-1246C19.1	TBRG4	FKTN	FMR1	PLK1	NDUFA12	ZCCHC17	LBHD1	ADAMTS15	ZMAT2	RP11-1109F11.5	LRRC37B	DAGLA	LRP4	MROH9	URB2	MLLT1	SLC46A3	SLC39A10	ABCF3	NPIPA3	KDM4C	PPP2R3A	GLS2	B3GALT4	ITGAM	ZNF436	ABCA13	IKBIP	RP11-658F2.8	NDUFB10	KLHL6	BRAP	SPACA1	EPPK1	LHX1	NANP	C3orf56	PPP6R3	ATP6V0D2	RAPGEF4-AS1
4869	JMJD7	KLC3	G3BP1	ATP8A2	EMD	FAM72C	VWF	ROBO3	USP25	KPNA6	NR2F1	CAPZA1	PPP4R3B	ZNF573	SOCS7	COMMD2	LDB1	DACT3	DHX37	L3HYPDH	TRPC4AP	RP11-532F6.5	GGPS1	FGF11	ABCC6	SMAP2	NXPE3	ZNF22	LRFN1	CNPPD1	ANKUB1	EFNA5	PRG3	MAD2L1BP	USP37	CHMP4B	HTRA4	ARHGAP29	SERPINC1	ZNF445	TCEANC2	TMEM101	ALS2	EXO5	FAP	TMEM159	EIF2S3	CTD-2175A23.1	ANKIB1	FRMPD4	ZNF627	ARHGEF6	GJD3	HPS4	AK7	ZNF844	CDH11	SLC13A2	SLC33A1	RP5-1085F17.3
4870	TMEM42	RFFL	RBM26-AS1	SWAP70	WDR88	MICU3	ATP6V1F	ADIPOR1	NOXA1	RP11-933H2.4	ZFYVE21	NT5C2	JAK3	RP11-774D14.1	GLOD4	FADD	CDON	VPS33B	CAPN5	BZW2	MTHFD1L	RP11-355O1.11	ZNF501	ZNF707	CCDC142	FBXO21	COLQ	UGT1A7	RPS19	RP11-7F17.8	LRRD1	XRN2	CCDC60	TSEN34	TMEM141	PNKD	MT-RNR1	PAWR	RDH10	ATP6V0E1	DAZAP2	EYS	STING1	RP11-274B21.13	FAM133B	SLC18B1	NIPBL	C1orf35	ZNF71	APAF1	C2CD2	TRMT10B	SLC36A1	BCO1	IL1R1	CTD-2007L18.5	RAP2C	TPSB2	UBE2R2	WDR61
4871	MAP7D3	HACD3	USP18	SIRPA	SQSTM1	CTC-254B4.1	SLC26A6	SAMM50	FAM89B	LRRC29	KPNA3	ADAL	TUBB2A	TMED3	USP39	GOLGA6L9	DFFB	TMEM115	GLDN	RTF1	GLTSCR1	SEC61B	NELFCD	MPDU1	EPHA7	POP5	MGA	CLEC18C	HDAC6	RP5-901A4.1	RP11-499P20.2	FXR1	OTX1	HNRNPA0	AGK	CDK7	NDUFA8	SCN3A	TEX15	ZNF681	FERMT1	RGP1	SLC15A4	TOX4	GTSE1	P3H2	HEBP2	NOP56	RP1-240B8.3	HMGN2	CDRT4	PPP1R36	SPRY3	TAF6L	RP11-382D12.2	LLPH	SAGE1	SH3GL1	SCN7A	RP3-510D11.2
4872	GAPDH	ZNF330	FAM151B	RGPD5	CHPT1	C6orf57	TCEA1	MUC20	TCHP	RP11-1C8.4	BAHCC1	NMRAL1	PDHB	RAD52	MAP4K4	RNMTL1	INPP5E	GLMP	ARHGAP1	RP11-946L16.2	GMEB2	LRRC34	PHF21B	SFN	CARF	PEX11A	TAB1	NAIF1	ZNF446	PTENP1	RP11-803B1.8	CUL5	UBE2E2	DLAT	CD209	CASP10	ZNF28	NXT1	DYNLRB2	ATP2A2	WDR4	ABTB1	ARHGDIA	DOCK8	CAB39	RPS9	USP5	FMO4	NOMO3	PTPRN2	PDE4D	CTD-2647L4.1	UBL5	PPP1R12A	RP13-1032I1.11	SPIN2B	CA3	EVC2	EXOSC3	SLC25A22
4873	YAF2	PTGR2	ST6GAL2	SLC25A32	PIWIL2	FAM214B	RHBDD3	FCGBP	EMC3	ATP13A2	PAPOLG	PRELP	METTL18	NSMAF	CCDC142	SH2D3C	CYP3A7	ANO3	CYTH2	MIEN1	NCBP2	DERA	CFLAR	BRIX1	GALK1	KMT2A	NUP54	ETV6	NT5C3B	ALOX12	RP11-1348G14.8	KMT2C	NME3	STPG1	RIPPLY3	RAB33B	YPEL2	THSD1	TTC14	MPND	TM9SF4	NOP16	TTI2	KLHL20	KLHL12	PARG	CRELD1	ISG20L2	VPS37D	LRPAP1	AMY2B	RP11-57H14.4	DNAJC25	XKR4	PCDHB1	RP3-448I9.1	SRGAP2	FXYD6	PYGL	DDR1
4874	PWWP2A	FAM110B	ZFP1	FOCAD	CLN3	ENHO	ZNF345	TATDN1	TLE4	PAPPA-AS1	ART3	TPCN1	KLC2	ING4	FAM106A	FBXO21	OR11H6	CDPF1	LY96	NKIRAS1	PRKAB2	RP11-354M20.3	MED13L	OR52K1	TMEM86A	TICAM1	COG2	DAP3	DENND4C	RP11-24C3.2	PSMA3	RYR1	AC087350.1	RP4-604G5.1	DMRT1	CRTC2	2023-09-06	SNCG	PSMB6	ZFP91	ALS2	EBNA1BP2	BACH1	RP4-756H11.5	CCER2	JMJD7	STX4	WDR3	HIST1H2AC	PCDH1	EIF4A2	ZCCHC2	MRPL2	FAM189A2	KIAA1468	RP11-831H9.11	KRT4	ZNF609	SERPINB6	RAB30-AS1
4875	C11orf68	GPSM2	SPATA45	GTF3C5	FUNDC2	C14orf132	AC006547.8	ETV1	VPS37B	LENG8-AS1	MN1	ANAPC2	RCBTB1	ZNF704	UBE4A	ITFG3	CCNH	C12orf73	CSF1R	CENPT	MMP12	EPPK1	C7orf26	PSTPIP1	SOX4	OSBPL10	IFI27	GJB5	ZNF384	CISD3	FAM47E-STBD1	SERPINE1	SUN5	C3orf62	BRF2	PARVG	SOCS4	UBE4A	CCDC93	OR2M2	PLEKHH3	SLC47A1	FAU	PHF7	LPGAT1	LSM5	NOL4L	ESCO1	CEP41	PGBD1	RBMXL1	QKI	GON4L	SHFL	RP11-295I5.3	EFNB1	ARL5C	ATP6AP2	SLC2A13	CBR4
4876	GAS8	RELN	RP11-801G16.2	CFAP20	MBD1	ZRANB2-AS1	ZNF133	VCY1B	SLC44A3	FAM189B	TRPM6	EIF3K	ADSL	AGPAT5	PRKCI	PSMB5	KCNV2	TMEM167B	TMEM160	SDF4	CDCA8	PMS2L2	ACAA2	AC009491.2	PACRG	SUOX	L3MBTL2	DPYS	CCT3	VDAC1P2	HARS2	DLL3	CSGALNACT1	RP11-774O3.3	IBSP	STX12	PDZD11	CRY1	KLLN	SNX4	FYTTD1	CR848007.2	ZC3HAV1L	CD46	TXN2	SAR1A	FAM127B	PBLD	CBX3P4	EIF2AK3	TINAGL1	EIF4A2	SIGLEC8	PDE1A	PARN	AP006621.8	C10orf71	MTX1	C1D	PKDCC
4877	MCM4	LAMA5	ARSF	CNPY4	AC011380.1	C11orf65	NBPF8	TBRG4	BRD4	DPH1	LIN28B	PHLPP1	FOXJ3	LTK	DDX31	RP11-369K17.1	OR2J2	GRAP	RAMP1	HHIPL1	LAMTOR2	IGSF1	SNX24	RASAL3	UPF3B	DEPTOR	DHFR	CXXC1	SPATA5L1	RP11-386I23.1	RALGAPB	FGD6	SPTLC3	AC005682.6	SIGLEC15	DARS1	KLHL21	ERICH1	HIBCH	ZNF805	TIE1	PRR7	PSMG4	KCTD5	CCL19	CEP250	SUV420H2	ZNF687	FAM19A5	LPPR3	IZUMO1R	MAP4K3	TTC30A	DNAJC5	CNBD1	GATSL3	GNL3L	APOC1	GYS2	CALM1
4878	ZCCHC14	PGGHG	PURB	RAB11A	GPR3	TPTE2P6	SLC17A8	C12orf54	COX19	TUBA4A	ZMYND8	NQO1	CRYM	UQCRB	RNF223	HORMAD2	TSACC	PIBF1	PRIMPOL	BET1L	TNFAIP8L2	BUB3	ABRAXAS1	NR1D1	TDP2	ZBTB21	PPAPDC2	IQCG	PTGES3	SLC25A34	RP11-3D4.3	COA1	TMEM178A	MAP10	PLEKHJ1	RBM12B	C19orf12	SNX12	ZNF808	TVP23B	ACAD10	SESN2	FKBP5	CCDC97	ORC4	OTC	IFT27	THAP8	LINC01234	XKR7	DCTD	ZNF876P	CT83	RCAN1	RP11-327I22.5	HK2	NDUFB8	PHYH	TMEM11	RP11-227G15.10
4879	THRAP3	TAB1	DDX11-AS1	UBR7	CDK11A	KLHL26	SLC37A3	MYLPF	CRYAB	RPTOR	RBM27	LRP4	NDUFB7	ABHD14B	HS2ST1	C19orf40	THUMPD3	CENPJ	PLXND1	KIAA0753	HMGB2	RP11-44I10.3	DENND4B	SNAP23	C4BPB	RAB5C	CAPN15	THSD7B	ELAVL3	RP11-894J14.5	RP11-532F6.4	ELL3	RRBP1	CH507-9B2.3	SETD8	TMEM19	LRRC37A2	TAMM41	LRRC23	TAB3	TMEM104	STARD8	EIF3I	RP11-470E16.2	PRPF38A	TAF3	MYBPC2	C1orf159	RP11-454H19.2	RPL28	TMEM212	DHX15	AGPAT5	TLE4	RP11-298J20.4	ENKUR	GOLGA6A	RAB3GAP2	GTF2E1	LRFN1
4880	TAS2R39	PITPNC1	RP11-377D9.3	PIGX	HSF5	SOX15	CXCL16	MRPL16	PDE1C	SNAPC4	SNX14	F3	STRIP1	SLC39A1	KLB	MCPH1	EBNA1BP2	LRRCC1	DNAJC9	ABCA12	HIST1H1D	GNB5	CCDC88C	HIST1H4H	THAP3	NAA10	RP11-13N13.6	MALRD1	KXD1	RP11-452N4.1	MORF4L2-AS1	DGKA	PCCA	SPIN3	POR	ARV1	ARHGAP19-SLIT1	EXOC3	DCUN1D4	PRPF38B	VAC14	EDARADD	CRLS1	C7	PIK3R3	HNRNPH1	TTBK1	RP13-126C7.1	VCAN-AS1	CERS6	IRGQ	SPTY2D1-AS1	MME	FBXW7	CTD-2544M6.1	RP11-1148L6.8	FAM90A1	CCDC186	SFI1	NKD2
4881	RNF113B	MROH5	NAA35	HSPA2	GPATCH8	LINC01364	RP11-60A8.1	PTGFR	SPTLC3	HOXA3	AL354828.1	TOR2A	ETF1	LTBP4	MOCS2	RP1-155D22.2	COQ6	MUCL3	SLC10A4	RP11-156K13.3	C16orf13	RP1-283E3.4	EXOSC7	ZSCAN22	C7orf55	EHD1	NRDE2	FUCA2	RPS15	RP11-686D22.8	CA5BP1	COMMD6	HRASLS5	AP1AR	PARS2	HM13	CSRP1	RAPGEF3	IL7	IRX2	CUL2	LEO1	AS3MT	RNF121	AC069063.1	NELFB	EIF5A	RNF25	RAPGEF5	LRRC27	C4orf3	RP11-45M22.3	MTCP1	TUBA1C	CTD-2651B20.4	GHITM	PRDX4	PHB	IL15RA	PPM1F
4882	DDX3Y	ELMOD2	IPO11	POLR2L	RP11-216L13.17	RP11-290H9.4	MARK4	VHL	ENTR1	CBX2	PRM1	NKAIN3	CMTM4	ATP7B	FGFR1OP2	RP11-145E5.5	IDH3G	UFL1	LAP3	DMAP1	FEN1	FOXP1-AS1	RDH14	GPR65	ATXN7	ZFPL1	SSR4	AMHR2	ZNF346	CCNDBP1	RABGGTA	MTMR11	CSF3R	RP11-213G2.3	TLR1	EHHADH	LMAN2	BRD9	MFSD9	KDM7A	ELAVL4	RHOA	RAD17	PRR22	SOX5	GON4L	OSER1	ZNF284	RP11-705O1.8	NADK2	CHRNA9	MTFMT	GLB1L	GABRA3	RP4-718N17.2	PTPLA	NXF1	AKR1C2	USP48	TPR
4883	RMDN1	COA7	KDELC2	HACE1	HRH3	TTLL3	TMEM126A	WFDC2	THNSL1	ANKRD52	CDK9	DMD	C8orf37	AP000688.14	ZNF609	RP13-884E18.2	EMD	NDUFAF1	ICA1L	RP11-566E18.1	GSTT2B	RP11-574K11.24	F8A3	F8A1	BAZ2B	ATG101	STARD9	UGT2B4	MYLK2	HDHD1	CTC-554D6.1	ITGA3	HSD3B2	RP11-178L8.4	IL13RA2	ASMTL	NADK2	IGF1	HRSP12	KAT5	GRWD1	RP11-43F13.1	PHF1	RDH16	UBE2L3	STIP1	F2	AAAS	RP11-297D21.4	CD3G	TAF2	BAALC-AS2	GRHL1	CRACDL	CTC-548K16.2	SOCS2-AS1	DDX5	B3GNT9	PHLPP1	CNTN1
4884	INTS10	TMEM126B	PLXNA4	TMEM251	IMP4	FUT2	RP11-77K12.4	FXR1	CACNA1E	ZNF669	TLK1	PIGK	MYCBP2	GTF3A	C5orf42	LIN7B	SERINC4	ERBB3	TVP23C	VNN1	LY6G6D	F13A1	F8A1	IL36B	PSMC3	NTAN1	THNSL1	PES1	PNISR	RP11-57H12.5	ROR1-AS1	LHFPL6	INPP5K	IFT22	PIGV	UAP1	STARD3NL	LAT2	LITAF	BOLA1	MRPL3	LIN9	RRN3	CES2	FAM231D	SLC25A32	CNIH2	GPER1	NID1	FABP7	FHL3	KCNAB3	TRAF3IP2	C8G	PRICKLE2-AS3	IKBIP	KRT72	TRIM36	ZNF711	RP11-582J16.5
4885	NLRX1	RPS11	CLK4	MAP3K10	MFHAS1	LINC00963	CCNG2	ALDH1L2	KRT5	COL10A1	AKAP7	BNIP1	EIF4B	ZWINT	TMPO	PKI55	BRS3	AMN1	IMMT	MRPL44	B4GALNT3	FAM217A	F8A2	DRC1	PDHB	ABHD16A	BCL2L15	HDAC7	PIK3C3	RAB11FIP1P1	MTERF4	CRACDL	ZNF253	MTHFS	TROAP	DGUOK	TDO2	GDI2	C11orf95	PRR19	SMAD1	SYCE1L	STK38	RBP7	KANSL2	YEATS2	SYT6	FZR1	HILS1	ZNF501	MYO16	DCHS1	SMAD3	LGI1	ZNF503-AS1	CDKN2C	LONRF3	TUBB1	SNUPN	SNF8
4886	BRPF3	ENO1	PDP2	COA7	ZNF559	C4orf29	OCIAD2	OR51B4	RPL35	TSC22D1	DOHH	LDLRAP1	NGEF	SH3GL3	SLC25A48	UBOX5-AS1	RBM25	SMPD2	RLBP1	RP11-20B24.5	NDEL1	REC8	TAMALIN	ZCCHC14	DOCK2	CD84	RLIM	OTUD6A	STEAP3	RP11-283I3.6	AP000350.5	BICD2	DHX29	STK3	CDCA3	RNF170	ZNF561-AS1	ARMC6	KNDC1	ZNF639	IMP3	PTCD3	SIVA1	ZNF624	BRICD5	PRR14	CALCB	LRRC41	RAD54B	MSL2	TMPRSS11D	SLC25A14	CASC4	EME1	FAM83H-AS1	EN1	C17orf98	POLE4	OVCH2	RAI2
4887	DET1	DNAL4	FAM86C1	ZFAND2B	ATP2C2	RP11-539I5.1	C14orf1	TAPT1	EFCAB7	SLC25A14	SLC51A	TOMM40	MYRF	SLC2A8	TRAPPC5	RP11-96O20.4	AC018902.1	STX2	TFCP2	CPSF4	TEX264	DACT3	MAP2K3	IFNA16	PCDHA13	U2AF2	NOP10	TNF	PCBP1	BBS10	TIGD2	PLXNA4	TEC	TMC2	ZNF280B	TMEM35A	CLUL1	PSPC1	HNRNPF	KIF27	CRNKL1	SNX21	DACT3	CWC25	ONECUT2	TBCE	LDLRAD3	EIF4EBP1	RP11-432J22.2	TBC1D31	OR5P2	AC027612.6	MT-CYB	GPC2	RP3-476K8.3	FUK	CYSTM1	CTTN	ABHD16A	ZNF619
4888	SREBF2	PPIL1	RFX1	PDLIM2	PSRC1	LINC00381	RP11-697H9.2	ANKRD34B	TSEN2	DCTN1	CCBL1	FAM8A1	NDUFB3	MAK16	EIF4ENIF1	FAXC	ANO1	RPS25	STRADA	ACSM6	ARSH	RP3-476K8.4	STAU1	PARM1	FAM172A	CBFA2T2	NUDT16L1	APP	SH3BP4	ABHD14A	RP11-567N4.3	FRMPD4	GPATCH3	ADNP	UAP1	KSR2	TESPA1	DYNLL1	TFCP2L1	TK1	ADCY6	ABCB9	SKIV2L	MATN1-AS1	GPR64	LARP7	NBPF15	NDUFS2	TMEM92-AS1	ERGIC1	TRIM42	ARMC9	RTEL1-TNFRSF6B	NVL	UTS2B	RPS4XP6	CLIC4	PTPRF	COPS2	VPS28
4889	DPY19L1	VPS45	BCL2L13	ULK2	C19orf60	MAN2A1	C3orf38	AC087392.1	CD276	CTD-3179P9.1	MOS	CHMP4B	EAPP	MRPS11	MRPL33	FAM120AOS	NTHL1	RNF126	PROCR	PTCD1	ATRAID	RP6-91H8.3	USP17L30	FAM189B	PAX9	RPL31	MBLAC2	PSMD9	PLRG1	NTPCR	CPT1B	NUDT1	AKR1E2	AC022182.1	NCLN	CCT2	OGN	VANGL1	MED17	LAMC3	SCARF1	ZBTB46	CA11	PPP1R12A	ITIH3	PHKG2	POLR3E	WDR75	NDST1	C6orf226	APAF1	SLC25A35	MMEL1	RMI1	RP11-285F7.2	AC010980.2	HM13	RPL23	LSM11	NPIPB3
4890	PAPOLB	SSH1	CTB-129P6.11	UBE2K	SHC2	ZMYM4-AS1	CCDC78	EIF3L	TOPBP1	PAQR7	ATP8B1	RIC8B	CCK	ZNF112	KIAA1731NL	ZNF449	LAPTM4B	SELENOP	MTX2	RP5-1049N15.2	PAX4	ZNF486	SHOC2	ARHGEF39	UTP6	ALKBH8	CLDN20	TRIM39-RPP21	ERG	RP11-408A13.4	AC006547.8	BCL7A	BOLA1	GBA	VMO1	PRAF2	ACOT6	ARMC10	HLA-DRB5	2023-09-09	MRPL48	COL21A1	AIFM2	GORASP2	SF3B6	PEX10	LILRB3	N6AMT2	FAM126A	ALDH1A2	ZNF300	EIF1B	HAUS4	BMS1	ARPC5	RP11-48G14.2	PHOX2B	SKA3	ASH1L	TAGLN
4891	PTK7	CBFB	ADCK5	RNF141	CBX5	COCH	ADPRHL2	TLR9	SDC2	GREB1L	PLEKHB1	LRRCC1	LASP1	ENTPD3-AS1	GUCA1B	STAM	ZNF257	DAGLB	CA8	FILIP1	RPL4	RP11-274B21.13	DDX42	RAB29	ORC5	TXNDC11	ZNF480	CCL28	OCIAD2	C16orf72	GRPEL2-AS1	PALM2AKAP2	AKAP10	ZNF253	FOXR2	HNRNPA1	AC007308.6	DHX8	SLC25A14	ISG20L2	ZNF112	TMEM241	ASF1A	DUSP16	DGUOK	GPC1	PCBD2	AC133528.2	CEPT1	ZNF354C	LSM6	AC009542.2	HIATL1	OXA1L	OFCC1	ZNF658	PIGR	SLC6A11	HSDL1	CYHR1
4892	FANCE	HPS3	SMG6	ARL10	LRRC55	KLHL34	ZKSCAN7	TSSK4	SENP1	CTD-3110H11.1	USP35	TCF7L2	RALYL	RP11-196H14.4	PRSS56	SLC25A14	KCNK4	PRKAR1B	TRAF3IP1	MED11	RP11-691N7.6	MOSPD1	CCL18	APOBEC3H	CAPN7	DNAH5	HLA-L	NUDT4	GOLGA1	FBXO42	BCDIN3D	KDELR1	MUM1L1	ASPRV1	AL354828.2	ABCG1	NHLRC3	TNFRSF12A	FAM111A	TMEM189	WDR59	CH507-9B2.3	GRM7	ZNF322	IL10	UBAP2L	PPARA	NTAN1	RALGAPB	EFTUD1	MIEF1	LIPA	TUBA1B	SYT13	FAM167A-AS1	RP11-744I24.2	C19orf60	PAFAH1B2	PAN3	CREB3L4
4893	NUP54	SLC16A3	CSNK1G2	MDH2	IL17C	SEC61A2	UTP20	TSEN15	TSN	MFSD9	NKAP	LRRN1	MPIG6B	QTRT1	LRRC8A	FUBP3	LEP	CFD	MAP1LC3A	ENC1	CYB561	RP11-142A23.1	TTC9C	SNX2	DNAH2	RTN4R	TTC31	COQ4	CNTN3	XXyac-YX65C7-A.2	CCDC25	FKBP8	LEPR	RP11-596D21.1	FFAR3	NUTF2	AKAP1	JCHAIN	NPIPB9	ATF4	IFFO1	ADAMTS12	CBX4	FLOT1	CAPZA1	HLA-DMA	IFNAR2	ERAP2	AC068831.10	DFNA5	EPHB2	LINC00910	AKR1B1	CSF1	RP11-568N6.1	ADARB2	NOG	AKAP12	ASAH1	SLC16A1-AS1
4894	RP11-691N7.6	GLO1	LRRC3B	TBCA	CSRP3	RP1-142L7.5	CDHR3	SWT1	MARCHF7	SUCLG1	SPACA1	KLHL20	KCTD3	RP11-411B6.6	ZNF416	LSG1	MED17	APOBR	ADD1	RP11-723D22.3	POLQ	CCDC102A	RDH13	ZSWIM8	BDH2	PNPLA6	C2orf48	MS4A6E	PIK3C2B	CTC-453G23.5	ZC3H7B	RALGDS	QSOX1	RPGR	AMPD3	HIBCH	ALOX12-AS1	WDR33	GTF2H5	MND1	PDLIM7	ANAPC16	LDHC	WRAP73	C1QTNF8	MID1IP1	STT3A	HPS6	ARNT	RALGAPA1	PTCHD3	GOLGA2P10	AFG3L2	ABCC5	NXPE2	FCRLA	TMOD4	PLD3	PRICKLE2	KCTD7
4895	KAZALD1	AACS	MDN1	PRKRA	AIFM1	RP11-890B15.3	MDGA2	TOMM22	TP53BP2	AC008746.3	CT83	SGK3	DEF8	RP11-574K11.24	ANKRD20A2	RP11-348P10.2	RPS20	DPM1	TVP23B	BICC1	GAS6	FAM230B	E2F4	TRMT112	ZNF623	CD320	ZMAT5	CD58	CEP350	SUMO3	MYBPHL	SNX15	FAM71E1	CHCHD4	CSRNP2	RAB21	ARFIP1	EFCAB3	IFFO1	THUMPD1	STK32A	KAT7	PARP2	LINC01115	SLC35E2	TAF12	SMIM7	ABHD11	CTD-2525I3.2	JAGN1	HZGJ	ZNF433	SELE	SLC30A7	FENDRR	DRG2	VTI1B	GINS3	AMZ1	TTC9
4896	SOCS1	CIAPIN1	PKD2	MAP3K20	MAGEB17	LTBP4	PLCL2	HAT1	RARRES2	MAD2L1BP	SPANXN3	ADSS1	CPSF2	RP11-261C10.5	AFF2	RP11-415J8.3	PQLC2	NUDT5	PANK1	SMAD6	NSDHL	RITA1	LEMD2	WDR90	NGEF	EIF2A	ZNF628	GNG2	NEXN	LINC01229	MED18	CNIH2	PGBD3	RP11-927P21.1	ATG14	TOB2	APOA1-AS	MSL2	NSUN2	CUL5	RPP25L	ZNF880	EEF2K	ZNF319	GCSAML	INPP5B	HNRNPUL1	ZNF525	DIEXF	SNX8	TRAPPC3	ZNF334	ROMO1	EPHA6	CYR61	SYNPR	RAET1L	MRPL48	TSSK4	FBXL2
4897	IL25	NSD2	C19orf48	RPS15A	AC092835.2	ZIC5	MAP3K7	AIP	CEP135	CATSPER2P1	PLXNA4	NCKAP5L	GABRD	SLC14A2-AS1	NUTM2E	SHISA8	TRIM35	SNX3	TMED9	RTKN2	CTB-60B18.6	SDCBP2	SSX2IP	MAPK6	TPGS1	SGK3	TNK2	WDR37	TGFB1	LRRC8B	RP11-893F2.18	SREBF1	SNX4	GCC2	RUNX2	PLCE1	RP3-406P24.3	GAK	MANBA	CENPI	ZFYVE1	ZNF768	ELAVL2	THADA	ZCCHC18	PAN3	ODAM	ANKRD52	UMODL1	PPP2R5D	RPL21	RP11-563J2.3	E2F3	PHF23	AC016768.1	AC012594.1	SLC39A7	EVI5L	HS1BP3	CRAT
4898	POLH	TTC13	TXLNA	RNF26	PHC3	RP11-153M3.1	PSMA7	PLXNA4	TRMT61A	LDB1	DUSP22	SPAG5	ISCA1	RP11-458J1.1	C4orf29	AP000462.2	RPRM	RAB9A	SLC25A5	OSTF1	OR6T1	RP11-313P13.4	STYXL1	AC008074.1	INO80B	BCORL1	SLC25A32	NAA11	CACNG4	ZKSCAN3	C14orf159	YIPF2	NDRG3	PEX11A	EOMES	NKX2-2	COA3	ZMYND11	RHOV	CAMLG	CLSPN	COQ6	ZNF346	RP11-262A12.1	FRMPD3	SPARCL1	FTCD	C6orf1	TEFM	TCTA	IRF2	ADPRM	GALNT2	TMPO	RP11-530C5.1	TMEM97	PRKG1	MVD	SLC30A10	ZHX2
4899	DNAJC30	LOC102724788	SLITRK5	TBL2	PRKD2	ADRA1D	DDX3P1	PSMF1	SMARCD3	PDK2	ATP6V1E2	ZDHHC24	TTBK1	EI24	GLIPR1L2	ZCCHC17	PAXBP1	SLFN5	GDPGP1	ATP10A	RP11-293I14.2	PIK3R3	GMDS	SETDB1	ODF3L1	ICAM3	PNMA3	IRF3	MVK	GPX7	LYPD8	SLC25A22	NKD1	CTBP2	INSL6	SP1	C7orf49	ZNF358	INO80B	S1PR3	RUNDC1	MANBAL	CNOT9	ANXA13	DUSP23	CREG1	NLGN2	SCYL2	C6orf58	ANGEL2	ABCA3	RP3-510D11.2	ST20-MTHFS	OAF	ZNF204P	APEX2	RABAC1	PIK3R6	TMEM87B	DGCR2
4900	RP11-508N12.4	PRODH	HBA2	SLC9A6	ACD	DXO	AC083843.1	PRKAG1	HTR1A	RP11-274B21.10	LARP4B	FRS2	SCFD1	ARMCX6	XIAP	DPM1	TET1	FKBP15	BRWD3	PQLC2L	CCDC124	RP11-563E2.2	EIF1AD	PGRMC1	USP34	SNX25	ZNF569	ZNF691	MFF	CELF6	LINC01578	HOMER3	APOBEC3F	RP11-152N13.16	SLC18A2	GTF3C4	ZNF767P	PURG	CSNK1D	KCND3	SLC38A2	GRTP1	LAMA1	OPA3	P2RX5-TAX1BP3	GATAD2A	MRPS15	PDDC1	GTF3C1	AC092384.1	ALKBH1	CADM1	CHID1	BASP1	AP004372.1	ADAMTSL2	TNIP3	PCSK1	SGPP1	AF064860.5
4901	KPNA6	C1orf122	GNPTG	CCDC12	ZNHIT1	RP3-476K8.4	CD48	CHMP6	CD93	MEGF8	CBFA2T2	USP24	NTM	NOL6	CDH13	LRRC8B	GGTLC2	LNPK	FBXL19	METTL4	CXCL14	CTD-2152M20.2	COQ8B	KRT16	SON	LSM8	HPSE	TIPARP	NFATC3	GTF3C3	RP11-10A14.4	ATP5PD	F13A1	CNKSR1	PPIF	STRBP	P2RY10	PLA2G4C	MYL12A	GNL2	C8orf37	ALG5	HPF1	HDC	ACAP1	TMEM87A	VWA5A	SLC10A3	CRIPT	TMEM192	CNIH4	PTPLAD2	DUSP28	STXBP5L	BRD7P4	RUFY3	TENM1	ABHD12	RAPGEF1	RP11-173M1.4
4902	RER1	CASK	ZNF613	HERC2	LRIT3	MS4A5	TOLLIP	RBP5	RHBDD3	CTB-113D17.1	C14orf159	ASB6	SULF1	CREB3	CENPA	GNE	GOLGA6D	AIDA	IVD	SNAI3	DCAF4	CTD-3149D2.4	PTPN23	CD27	PEX16	MRFAP1	FAM114A2	CFD	CSAD	SOCS4	UPF3AP2	ADCY1	DPH6	RP11-69L16.4	ZC2HC1C	TRRAP	LINC01569	ERLIN1	THTPA	TDRD1	NUDT15	RPL7A	CGRRF1	AC009410.1	KATNB1	CHEK2	GPBP1L1	MTO1	RP11-296O14.2	C18orf65	CLVS1	LINC00601	XPC	MAPK3	HOXA13	SOSTDC1	PSORS1C1	PHYHD1	STK16	RP11-145G20.1
4903	DCXR	ELOC	PHF13	SNX16	ATOH8	SEPP1	RP11-126O1.4	EIF3CL	ACP2	SCAP	ENAM	HES1	PITPNM3	C10orf35	PIK3CA	C1orf131	BLM	CC2D1A	DDX31	SCN11A	ANKZF1	ETNK2	PSMA6	FAF2	GPSM3	CFB	FRG1	LY96	CLPTM1	AC007228.5	RP11-493E12.3	ZBTB47	C19orf73	AMDHD2	GORAB	KLHL42	ENPP7P4	MBOAT7	DOCK10	DNAJC10	COPS2	CTD-2026G6.3	SRGN	PHC3	ELAVL1	ZNF664	GPR128	RAB1B	CALU	SBDS	TFDP3	RP1-37E16.12	MTG2	SRI	CYP4F26P	WNT4	POM121C	HOOK2	FGF11	SSBP2
4904	CDH1	MTIF2	MIA3	EIF3D	AADACL2	B4GALT4	TLE4	NR6A1	USP12	RP11-429B14.1	API5	WDR11	NEU3	RP11-4O1.2	AKAP1	EYA2	KIAA1715	MRPS9	MAPK14	RP11-320M16.2	CYB5B	DIMT1	SMAD9	PRM3	REEP4	CLNS1A	MON1B	SCGB1D4	RAC1	RP4-758J18.2	LGALSL	DSP	ZNHIT3	BRE	SLC51B	CABP7	GPR85	MTR	CYFIP1	CCDC36	SEL1L	ICT1	RRP1	RP11-488C13.6	TARDBP	SLIRP	SLC25A24	ZNF703	MIR7515HG	RAB2B	ITGAM	PPP2R2A	FAF2	SMC4	RP11-848P1.5	FER1L6-AS2	SIVA1	FBXO30	SPTBN4	PKNOX2
4905	PPP1R32	CBR3	RP11-60A8.1	ALG3	HHAT	CYP2B7P	RP11-468E2.4	CNTNAP3B	MRPL58	KLRC2	GKN1	PHF1	MRPS16	KHK	MRTO4	DUSP27	CCZ1B	CSPG4	RBP1	MRFAP1	KIAA1033	CYP2D6	CIZ1	MAGT1	BLK	MTFMT	APOA1-AS	PTPN13	ATRNL1	AQR	CTD-2651B20.1	KIF21A	LRRC3B	LSM14A	KCNK13	FAM161A	FAM214A	LRP10	EXOC2	UBE3D	NFAT5	CRIPT	ASH2L	PEX16	AXIN1	TCEAL4	ULK1	SPHK2	CPSF1	CASP7	SCN1A	RP1-151F17.2	FLVCR2	BAHCC1	KIRREL2	SLC10A6	BRD2	GABRA1	TMEM70	RP11-23D24.2
4906	CDYL	USP22	EPHX1	RRP7A	NOC4L	RP11-227G15.11	ATAT1	METTL7B	ILK	TUBB2A	FAM156B	FRMPD3	SERAC1	ARF5	DHFRL1	SLC34A2	TMCO2	VEGFA	AHCYL2	IGSF10	PTH	PHF2	SMARCAD1	RAB1A	ZNF546	TLCD1	SBNO1	COG3	APOBEC3B	LHPP	BMS1P7	COMMD4	ADPGK	AASS	HSCB	ABHD4	CTSF	LYPLA2	DDIT3	CTNND1	RNF14	STAP2	SLC7A1	DCAF15	LRRN4	FOXO3B	CLIP3	ADNP	TCEAL7	HNRNPA2B1	OVCH1	LINC00871	YPEL3	DTL	FAUP1	NPRL2	SPIB	ERV3-1-ZNF117	KIAA1211	MTMR9LP
4907	BRINP3	ALDH6A1	RP5-1052I5.2	KANK1	AP1M1	ID2-AS1	AGO3	SLC10A6	AMBP	HACL1	PROM2	ITGA1	SCN1B	ZRANB2-AS1	FBXL2	METTL14	ZNF8	GDI1	DHRS4	FTLP10	C9orf116	MARK3	GNA14	NFE2L3	AP3B1	PEX14	BLMH	SCGB1A1	CDKN1A	THOC7	NAIF1	UQCRC2	KLK10	KLF9	ARID5A	ACTN3	ZNF33B	RAMAC	SEMA7A	SPTY2D1	KIR3DL2	PDCD6IPP2	NT5C	DCAF8	FUT4	SH3D19	ARHGEF38	LRRC37A4P	SCRN3	GOT2	PHTF2	RP4-635E18.7	ITPKB	MORF4L1	RPL39	BTF3L4	EPX	YIF1A	DCUN1D1	SCAPER
4908	ANKDD1A	HLA-DRB5	PLS3	TOR1AIP2	AMBP	MGC16275	ADCY10	NDUFV2	RUVBL1	RNF123	CRB3	ALDH9A1	CHEK2	UBN2	LTV1	ATP5L	GPX6	MRPL19	USP48	NANS	NR4A2	SPATA18	USP35	FST	MNDA	ZEB2	RPS28	SHISA6	COPB2	HDDC3	RP1-140J1.4	RMDN3	RP11-321N4.5	ZCCHC6	SELENBP1	ATOX1	RP11-290H9.2	CBLL1	BAG6	WDR45	LAMTOR3	ERCC4	ERI1	SMYD3	RPGRIP1	CHMP7	NFASC	FRS3	PAXIP1-AS2	RARG	RP11-216L13.17	SRSF6	ANXA3	OLFML3	TCF15	RP5-1093G23.1	ELMO3	CACNG8	DPH7	KANK1
4909	KCTD5	PHKG1	SRGAP3	PURG	ZNF75D	CALCOCO1	EDF1	KRTAP6-1	HFE	ALS2CL	INHA	UBE2R2	FAM160B1	RAB3A	POT1	MURC	PITPNB	PLCB3	MAP3K10	UFD1L	ZFAND3	KLF13	TIPIN	TNFAIP8L2	PLOD1	RAB32	CGRRF1	NT5DC1	PHF3	RP5-968J1.1	RP11-548M13.1	PBK	GRAP	TRRAP	TNFRSF1B	MUC1	XKR8	MED20	MARS2	LRRFIP2	RAB11B	ANKRD16	TBC1D8	RP11-378J18.8	PHF21B	EEF1AKMT2	SDCCAG3	DECR2	RP5-1068E13.7	CALM1	ICE1	LL0XNC01-237H1.2	INPP5D	FAM114A2	CTD-2309O5.3	RP11-65J21.4	ZGPAT	ZBBX	TBC1D3K	NOXA1
4910	BLACE	FYN	SCO1	ZBTB7B	DDX27	RP11-266L9.4	CD93	AP3B1	TOP3A	RP11-355E10.1	C18orf32	ACSL1	FBXO45	CNOT7	SMYD5	AP001505.10	PA2G4	KIF3A	MARK1	C18orf54	NCR3	TDRD12	NQO1	PALMD	WDR89	PKN1	AC009518.8	EFHC2	ATG13	MEF2BNB-MEF2B	NR2C1	NDUFA13	CLEC12B	GHITM	ZNF789	CCAR2	CHMP7	NDUFA6	KCTD11	POLI	GOLGA4	PPDPF	TPCN1	CDK5RAP1	CDHR1	YIF1B	OSR1	PSMD12	CACNA1H	HIST1H4K	UBE4A	PIGK	CEP72	SAA1	RP11-57B24.2	RP11-192H23.4	TRIM8	HCFC2	MTX1	TRAPPC12
4911	SRPRB	MANEA	MAPK11	MAPKBP1	SLC39A12	ELFN1	DCHS2	NBAS	NSA2	KDM2B	SRC	METTL22	SMPD4	RFXAP	UCHL5	RP11-429O1.1	YJEFN3	PIGT	YBX3	RP11-676J15.1	ZBTB25	RP13-131K19.1	SF3B1	NGDN	ACOT9	C11orf68	TM2D3	OPTN	CLEC2L	ADO	PANK3	PELO	TGFBR3	RPL7P60	GMFG	WDR5	RP11-24I21.1	SBDS	MANF	TP53INP1	AIFM1	ARL6IP1P3	PSMD8	SERAC1	PABPN1	TRAFD1	EIF2D	PLCL2	RP11-608O21.1	KIAA1279	PLXNA4	KHNYN	SUCLG2	CD36	RP11-52B19.1	CFAP44-AS1	TSPAN1	NTNG1	USP9X	LAMTOR4
4912	AK2	ERI3	PPP2R5B	ANAPC16	APH1B	CCDC158	HEBP2	AD000671.6	FCGR3A	LINC01206	S1PR1	OSTF1	GTF3A	AP000473.6	NCK1	ZFAS1	ZBTB1	RAD23A	ADPGK	NOP14-AS1	PRSS27	RP11-203I2.1	FILIP1	LIMS3L	PCDHA4	INO80C	NSUN5	ASB18	FERMT1	PEPD	RP11-801G16.2	NFATC3	RABIF	RTCB	PTTG2	MAPK9	CTD-2152M20.2	CA10	GOLT1B	PPP6R2	CIAO3	PPP2R2B	MGMT	RP11-446E9.1	CEACAM8	TRAF1	NCOA5	KLHL20	RP5-902P8.10	CHRNB2	PRLR	YES1	LMAN1L	CASC3	RP11-629B11.5	FHDC1	TTK	NDEL1	TMEM159	CAV2
4913	IRF6	GID4	KIAA1683	GORASP1	INPP5D	AAED1	TRIM22	YIPF7	IRS1	AC078842.3	H2BFM	LTV1	GRIN2A	VPS13A	RNF168	ZNF239	SHC3	SLC30A5	SLC22A17	TMEM69	FMN1	ANP32AP1	CDH11	TMEM102	C19orf43	RWDD4	RBM6	APIP	MKRN1	APOA1	PKHD1	VPS35	NBEAL1	NPRL2	STAG3	HOMER2	EFCAB8	ECH1	TEX36	PPM1B	ARHGAP33	DHX16	RAB3GAP1	NDUFB1	SNRNP40	MED24	EXO5	NUP188	NAMPTP1	AP4S1	CAPN11	EIF2D	CREG1	ZNF503	HPX	SERPINI1	GRK6	LDAH	CREBBP	TADA3
4914	NUDT6	EBP	TYW3	PPM1E	ASB8	B3GAT1	SEMA4B	RAD51C	CRLF3	LINC01567	DTX1	SNX7	PPP1R3G	HARS	CKLF	N6AMT2	GJC3	SEC61A1	PNMA6A	RP11-3D4.2	MNX1	NMNAT2	ZNF740	TONSL	LOH12CR1	MUL1	CTD-2376I20.1	CH17-270A2.2	EIF5A	TYK2	FCRL6	ARFIP1	GABARAPL1	EMX2OS	ANKRD52	ARHGAP27	KIAA2018	ACTR8	LYSMD4	PLIN2	VIPAS39	SPATA6L	SULF2	HSD17B7	REL	TMEM70	REXO4	USP50	RNF111	PRMT8	OR3A1	RP11-563J2.2	GNA12	MYO3B	AC068491.2	RP11-764K9.4	CDKN2B	LRCH3	CCDC15	LBR
4915	FSCN3	GPR155	AP003068.23	KANSL3	DNAH11	ZSWIM7	RP11-76G10.1	DEDD2	PPFIBP1	UFL1-AS1	TRIM7	DSG2	EXOC3	RP1-140K8.5	DSG4	C5orf24	SRSF11	CHID1	OASL	UBL7	ALKBH7	RP3-461F17.3	EDEM1	STIL	ASB2	SCD5	NEK1	SMIM14	TMEM129	CDC5L	C3orf49	HOPX	AC012005.4	TLDC1	FEM1B	COA3	N6AMT1	NIT1	C14orf79	WASH1	DIP2C	VPS13A	TMEFF1	RP11-473O4.3	MMP19	CTBP2	CTTN	ITGB1BP2	CABP4	DEGS1	PDLIM5	BEST1	KAT2B	PRELP	RP11-149P24.1	OSBPL10-AS1	TMEM86B	PHF23	CCDC18	LRFN3
4916	SCML2	EML2	FBXO9	TSC22D2	WNT5B	MPPE1	GPHN	LCLAT1	CTPS2	BMS1P20	CEP70	ACSL3	STX6	PIGZ	SNRPE	NPIPB9	NLRP13	NSG2	ACOXL	RP11-146I2.1	MPHOSPH6	AC016995.3	TMED8	ROPN1	DOC2A	ELOVL1	AC019186.1	STAC3	TRNT1	HLX	CTD-2134A5.4	FAM151B	ALOX12	AC058791.1	RAB38	PGM3	RP11-1113L8.1	ADRM1	FKRP	GPRIN1	SYNE2	GAR1	SLC35B2	SF3A1	ZNF598	GPAT4	NEK3	HNRNPA1P48	ZNF436	FDFT1	TRIM43	USP46	TRIL	SLC25A11	RP1-315G1.3	GCSH	TRIP6	UQCR11	ITIH1	SIPA1L1
4917	OR4E2	PBDC1	PDE6C	CEP95	GSTP1	COQ6	DNALI1	NELFE	APOC1	C14orf178	TMEM120B	UBALD1	TRMT44	FAM212B-AS1	ZNF284	PCLO	BAI2	CEP135	ATP7A	RP11-264L1.4	HTRA2	RP11-867G2.8	CNTNAP5	CTAGE8	LUC7L3	XAF1	OR7E38P	SPHK2	PSMG1	GIN1	XXbac-BPG157A10.21	VPS13A	MRE11A	SON	PARP12	DRG2	FLYWCH2	RPS6KB2	MLLT1	RPS24	DENND2A	TRIM11	CLCN3	RP11-314B1.2	PSMD14	GFPT1	ADNP	MTHFD1	RP11-193F5.1	CCDC94	TPH1	EIF2AK3	USP18	ACAA2	RP11-599B13.7	TMEM50B	STX7	PPIF	TMEM33	RP11-430C1.1
4918	C12orf45	C1orf116	TECTA	FAM174A	OR9A4	RP11-305F18.1	NACC2	C9orf41	CCNY	ST7-AS2	RNF141	NAP1L4	CXCL12	MCU	CACNB1	VMP1	RIIAD1	SELENOO	NDUFC2	FAAH	PDHX	RP11-793H13.8	PKNOX1	SLC35G6	FAM19A4	MLLT6	SOAT1	CHST8	KCNB1	IDH2	GNA11	FAM167A	OR51E1	RP11-32K4.1	CDK9	NQO2	PTPN13	BUD31	FAR1	PRIMPOL	ARHGEF12	ERCC5	NUF2	CHST4	CD93	HACL1	EDEM3	FASTKD3	TRMU	SNRPC	RGS13	RP11-286O1.1	TUBB3	GPATCH1	NBPF13P	RP11-499F3.2	SORBS3	TSPYL2	C8orf22	UNC80
4919	KHDRBS1	RPL39	CDKN2C	POLR3E	CNTNAP1	C2orf66	KRTAP5-AS1	RP11-136C24.3	SMC5	MIR210HG	HPGD	GLRX	MCOLN3	TPTE2	TMEM186	CPLX2	TIE1	NIT2	COX20	RP3-388M5.9	EHMT1	RP11-121A14.2	PMVK	PDLIM4	VCX3A	NAA20	DDX21	LRRC52	ALK	RP11-24N18.1	C6orf1	SLC9A1	FOXD4L6	ZNF714	WDFY4	COPS4	MBOAT7	PLIN4	NADK2	ARCN1	RPL27	RP11-128A17.1	NFXL1	METTL23	CCDC79	DEFA4	SGK3	RSRC2	EXO5	GALNT10	STPG1	SLC39A9	CYP4F12	NDUFS4	KRTAP13-2	RP11-123K3.4	FAM9C	PDGFC	RAB27B	TEF
4920	ATP5J2-PTCD1	SMAD1	DRAXIN	SDHAF2	SLC36A4	NAP1L5	GALNT9	CEP89	RSBN1L	RP11-15J10.1	PHGR1	JPH3	ACTN2	NDUFA5	ZNF225	RP11-1055B8.4	PIK3R2	IKBKG	TSPO	ST6GAL2	BAP1	AC073043.1	YME1L1	RBM10	TGFBR2	FRA10AC1	CHMP6	FXR2	PIP5K1A	POLL	TBPL1	TTLL11	CAPNS1	TMEM79	HIST1H2BD	TLL2	STRAP	CHMP6	HCFC2	OTUD5	RAD9A	CTB-179K24.3	PPCS	PTH2R	NPC2	NFATC2IP	CASP2	FAM72A	AC144652.1	AC108925.1	RIN3	FASTKD3	SEC14L1	HMCES	AC113618.1	U52112.12	BAG6	HECTD4	MERTK	RP11-90H3.1
4921	NAGLU	STRADA	TUBA3FP	PRKDC	MRM1	RP11-430C7.4	NLRC4	UBL5	RETREG2	EME2	SDCCAG8	USP8	TMX2	AP000692.10	FKBP14	NBR2	HAPLN4	CAAP1	ZNF267	RP11-321A17.4	CYTH1	RP11-506H20.1	PFKP	APITD1	SNAPC1	CGNL1	CEP44	ANKRD42	NDUFAF7	RP11-211G3.3	VTA1	AGO4	PAPPA	BTF3L4	C11orf31	ACYP1	PLEKHB2	PITPNM2	ARIH1	SLC2A3	PXMP4	RP11-296E23.1	BRD1	RP11-361H10.5	SVEP1	ANP32B	CDIP1	CLINT1	RP11-486O12.2	GLOD5	WDR1	ALKBH3	NPC1L1	HPR	LINC01415	ARL5C	SEC24A	CEMIP2	SRP19	PDXDC1
4922	AUNIP	MIPEP	MAPK15	PARPBP	SUMO3	RN7SL419P	DDB1	MRGPRF	ERAP2	LRRC39	ZNF488	PPP1R3G	UCHL1	PPIL1	CCT4	UBOX5	ZFR2	TRPS1	ANKRD22	LINC00498	XAB2	SEC24B-AS1	RCOR3	CYP2S1	RPL5	OLA1	GHRL	FAM120AOS	TYW1	ARNTL	CCNYL1	SSPN	HSFX2	TMEM60	PSD3	NXF1	UBLCP1	TRIM59	KLHDC10	METAP1	HINT3	ZNF740	FRG1	AC013727.1	MUC13	EED	UBALD1	CTA-292E10.6	ZBTB33	ZFP62	TEX261	HEATR5A	KDM3A	PPP4R2	ST6GALNAC4	CHST14	CRTAC1	SPRY1	MFSD1	ATG4D
4923	AATF	TCF20	RHOU	TTPAL	GLTSCR1L	CASP6	EEF1D	SPACA1	TMUB2	RP11-317N12.1	RP11-463D19.2	C2orf42	IQSEC3	RP11-554D15.1	TEX11	MSTO1	MBLAC2	PSMF1	ARFGEF2	RP11-506H20.1	FUT4	ARMCX1	GCHFR	EMCN	OGT	INHBC	GPR108	NDP	THUMPD1	ALDH16A1	CYP4Z1	ZNF578	ICOS	ARPP19	CDK1	ZSCAN18	SOCS6	PLAT	RP11-343C2.11	MAMLD1	ERAP1	LAMTOR4	SF3B6	RP4-591C20.9	TCTEX1D2	DNAJB14	CRTC3	CRTAM	THEGL	CIITA	ZNF19	TAF9	CAPRIN1	CDK5	TCEAL6	RP11-284F21.9	DNAJC4	PTBP2	PTCD2	PPIEL
4924	ZSCAN2	MAEA	SUV420H1	MFSD4A	ZSWIM6	MRPL33	CRNKL1	ANKRA2	KCNQ5	FIGNL1	CT55	NOL3	CPNE5	RP3-425C14.4	KAL1	ZBTB10	ZNF564	PLCH2	SNAP25	LINC01128	CTD-2132N18.3	ZNF513	ARV1	MFN1	ZNF28	PDLIM7	AC135050.5	ZNF169	PCGF5	RN7SL239P	TAZ	NGEF	CARD18	LINC00843	EVI2B	MMAB	FAM32A	SRSF2	XXYLT1	LRRC32	RASA3	ZSWIM8	PPP2R2D	PNLDC1	ZFP82	NBEAL1	CLK2	WBSCR16	RP11-796E2.4	C3orf17	RP11-87C12.2	DCAF17	HDGFRP2	LRRC3B	CH17-78J1.1	CTD-2636A23.2	S1PR1	DGKH	NPR2	BPTF
4925	FO538757.3	STK24	S100A13	COQ9	SIGMAR1	ATE1-AS1	ZNF230	OR10Z1	RGS14	C9orf41-AS1	C16orf90	SNAPC4	TIMM10B	RP11-496B10.3	ZNF418	ALKBH4	SIX3	VPS53	KLHL36	AF038458.3	CLEC1A	KDM5D	HNRNPDL	SH3D19	FCGR1B	HOGA1	SFT2D3	RPL29	SMYD4	HERC5	RNF138	SAMD4A	BAD	TMEM134	PTGES	TAB3	NFAT5	TBC1D1	GHITM	RPRD1A	MBIP	HSP90B1	MICU2	RP11-691H4.4	EBP	YWHAB	MRPL2	C11orf44	LINC00680	MRPL14	PAPD5	ZDHHC16	UBA52	NAPB	GPR171	AC011294.3	OR10R2	HSBP1	FASTKD3	HIST1H2BN
4926	NELFB	SPRYD3	CYB5B	ELOF1	POMGNT2	DPP9-AS1	GLIS2	TIPIN	TTLL7	RP11-346D19.1	HS6ST1	GLIS3	ZCCHC4	C5orf24	ZCCHC16	NKIRAS1	C8orf48	EFCAB14	BLOC1S4	ZNF423	C7	ERICH1	CSF2RA	KRT78	PABPC3	FARS2	GOLGA6L5P	DDB1	HLA-F	MMP14	TGFBR3L	BRI3	SEC22B	FOXK1	VAMP5	IPO13	NAIF1	LIG3	GPN1	ASAH1	PRXL2C	SRA1	SIGMAR1	GYG2P1	MIIP	CAVIN1	CHMP4C	RPS18P9	KIF27	LDB2	DGKI	PORCN	PRAM1	KCNIP4	RBM46	AL022393.7	SGOL2	SBNO1	MKRN2OS	AGFG2
4927	TAS2R30	SESTD1	LINC01242	INTS13	SLC39A5	RP11-432I5.6	LMNA	MRC2	RAB1A	RP11-21L19.1	MRPL30	POLE	TBC1D7	C22orf24	DNAJC13	FAM46A	SLC9A3	FEZ1	CNNM4	RP11-798G7.6	TUBGCP2	PLSCR2	SLC20A1	TBCE	IL27	MAN2B1	ACRC	ITGAX	NAB1	RP11-343C2.9	RP11-264B14.1	TRPT1	DHCR7	DHPS	FBXW4	CDAN1	IGLC3	RBM8A	ANO5	ZNF236	PPDPF	FLJ39080	HARS1	DUSP18	STH	SMG6	AMT	RP5-858L17.1	ACOT8	RANBP3	TBC1D3I	CDNF	TAS1R1	RAB3GAP1	MAB21L1	GEMIN4	NGLY1	STOM	IDI1	HSF1
4928	C17orf75	FAM111A	AK7	ALOX12B	RSPH10B2	CPNE6	RPL21P44	FAM98A	ABHD16A	KIAA0586	PORCN	SDF2	TBC1D7-LOC100130357	LIN7C	SLC39A9	TMEM69	FAM104A	RNF139	SDHAF1	ANKRD36BP1	SAMD11	HVCN1	AFF1	MAK	ARL16	MOGS	NOL7	WBP1	SPP2	MTO1	CNRIP1	ZNF24	ALOX5	MFSD4	GEMIN8	R3HDM1	TRMT12	ARHGAP12	HAAO	C20orf144	MOB3A	SNX6	CHRM3	IFNL1	PDSS2	LONP1	MAST3	ITIH4	SCOC	SLC11A2	AGA	LACE1	DCLRE1B	TAF1	MBNL3	ITIH4	GNB2	EIF2B5	ZNF224	ADSL
4929	DDB2	GON4L	RP11-1084E5.1	RCOR3	THAP11	RP11-1020A11.2	SLC9A2	SLC10A2	FAM210A	WDR77	SI	OPLAH	ADGRB3	LGI3	SSMEM1	SGCB	ACTR1A	PTPN1	CFAP46	CAPZA2	KDELC1	UROS	COA4	GLRX3	HEXIM2	TRAPPC2L	DNPH1	OGFRL1	PLPPR1	FKBP14	ARSK	SLC22A23	TAAR6	CTB-92J24.3	CHIT1	CYCS	XKR9	HELLS	GTF2E1	HIST1H2AK	CCHCR1	RP11-418I22.2	RPL22L1	GATB	MAGEC2	FAM241B	MAP1LC3C	PIGT	ADCY10P1	TAGLN2	LIFR	SETDB2	MRPS2	ICA1	DAPL1	ARMCX3	ACVR1	EMC1	CCDC183	PWWP2B
4930	FAM200A	SFT2D2	NTHL1	FSBP	SLC9A3	RP11-407B7.1	PRODH	ARID3A	F13B	C18orf25	ZNF213	UBL7	CUL2	RP11-175O19.4	PCDHGB4	RP11-452K12.7	CLK3	RBP1	MPPED2	RP11-91G21.1	C1QTNF9B-AS1	DYNC1I2P1	CREG1	CCL7	ALLC	PIN4	RPL27	CCDC120	C18orf25	RP11-110I1.11	C2orf69	ATP2B4	CBX4	FBXO45	ORC1	PLAAT3	RP11-140K17.3	SFSWAP	SPATA12	ROCK2	DUT	HSD17B7P2	TSC1	RP11-497H16.9	TUBGCP2	TTC25	MAPK11	ANKS3	LL09NC01-251B2.3	ST6GALNAC6	OSR1	COQ3	ST3GAL4	JMJD7	GPR115	RP11-589P10.7	SH3GLB1	PYGM	RFPL4B	KCTD6
4931	GLT8D1	FCHSD2	CCDC142	KANK3	MATN4	RP11-191L17.1	ERICH6-AS1	NEDD4	DPY19L3	C5orf47	LMAN1L	MAP3K11	SLC52A2	PDE4D	PAEP	DDX56	FAM205A	CARD8	STX7	RP11-737F9.1	C6orf211	RNF128	EXOSC2	PTPRH	RBM12B	TENT2	RP11-302M6.4	TGDS	SF3B6	CTB-129P6.7	PMS2L2	TANC1	ACP2	SLC39A7	SCNN1D	H2BU1	NAP1L2	LGMN	KRT79	CAP1	HEXIM1	LINC00115	P3H4	FUT1	NUP160	ELOA	PLAT	EXO5	MAPK8IP2	CDC25B	HLTF	CABYR	NUDC	KCNA4	RP11-588P7.2	SETD9	LPAR1	GOLGB1	PDE4A	RP11-345J4.5
4932	FAM65B	CDK8	ZNF136	CUL9	SAA1	TMEM107	KTN1-AS1	EMG1	SOX21	AC092675.3	SHF	MTM1	TNPO2	UNG	TSPAN10	ARHGEF26	FRZB	RAB3IP	TBC1D8B	VLDLR	PTMS	LPIN3	MCRS1	PHYHD1	HOXB6	TEP1	CTA-373H7.7	MST1	TPR	GATAD1	SERPIND1	SHKBP1	NBPF4	RP11-182L21.6	IMMP2L	ROR1	AMMECR1	CALM3	ARHGEF33	ERI2	AP1S1	BAHD1	RIMKLA	CLMP	NFIL3	MTARC1	OBSL1	PAX8	C6orf106	TMEM248	BAG4	RP11-556G22.2	SF3A3	WBP1L	CLTA	SGSH	SEC16A	HSD11B1	C2	PDXDC2P
4933	PRPS1	ACAD8	EME2	SRP14	ZDHHC14	PQLC2L	IRF7	COMMD9	CRISPLD1	PTPRM	BBS12	ANKLE2	FAM13A	ZNF684	ZMIZ1	NAIF1	HOXC8	TWISTNB	RNF139	ZFP69B	APOBEC3F	AC005253.2	SMOX	TARS2	PHC3	SLC25A20	C19orf25	IKZF1	NSUN2	CD248	PSMD10	TEKT3	BHMT2	CEP70	COPB2	DGCR2	RP11-552D4.1	CALM1	SLC38A2	C11orf98	DENND2B	ZSCAN21	E2F5	RP11-567N4.3	GJC1	RDH13	RNASEH2B	BAIAP2-AS1	RINT1	FAM162B	CHURC1-FNTB	TNFSF4	NUDT11	IPCEF1	SRL	GJC3	CFDP1	SLC4A3	SPRR1A	RP4-816N1.6
4934	ZKSCAN4	RPS27A	TTC39A	UBXN2B	WWP2	DNAJC16	PSMB8	R3HDM4	TMC7	DZIP1	C15orf40	MRM1	SLC25A27	MOSPD1	DARS	JAM3	TESK1	RAB11B	FAM151B	PTPLAD2	APLN	ICMT	CPSF3	IRX5	FAM134C	AP4M1	TMEM68	KLF6	ANAPC11	PIEZO1	RP11-458I7.1	ISCU	SPATA31E1	SPATA22	JDP2	PRPF31	ZNF391	LRRN3	B9D1	SREBF2	WASHC1	SDHAP3	ATG14	RAP1GAP2	ARHGAP19	NUP153	XKR6	SIVA1	PPIH	TPTE2	CACNA1D	ZNF253	KCNJ16	HIGD1A	GUSBP6	CCDC110	GAS2L3	RXRB	KLC3	ASAH2B
4935	PSMG3	NOTCH3	CASP8AP2	CD109	LY6G6F	COG2	IRS2	PPP2R3A	MAPRE2	CRABP1	MOB2	NLGN3	DDX19A	ADAMTS5	CHURC1-FNTB	KHK	LIPE	BBS12	OSGEPL1	NFIA-AS2	PPCDC	C14orf1	PTDSS1	CISH	UFD1L	SLC25A24	MTHFS	CMTM1	TIAL1	RP11-61K9.3	VWA9	NOP58	MRPL18	UAP1	RTTN	TYRO3	COQ10B	PMM2	RPS10-NUDT3	E2F4	ELL2	POR	E2F6	PRKXP1	GALNT7	METTL22	MIP	CTD-2033A16.3	C19orf54	ABHD3	PCDHGA4	RP11-159H10.3	GAFA3	RPS15	PTCD1	RP11-90K6.1	RP11-49K24.9	NSL1	RPL24	TRAPPC3
4936	KBTBD4	SLC25A18	RP11-304L19.11	ARMC8	SAPCD1	NEDD1	C14orf178	STX7	ACTL6A	RP11-430G17.3	SPIN3	FBXL17	SGSM1	ROCK1P1	ACTL6A	RP11-518L10.5	SDCCAG8	IFT22	CDH20	RPL18A	PLEKHM2	SDCBP	STXBP2	PIRT	LZIC	RNF166	MAP7D1	PSKH1	R3HDM1	AC093063.3	RP11-346D19.1	TMEM104	SPECC1	CDC42BPB	ESM1	RAB34	ERICH1	CSTA	NFATC4	FIBP	ATG101	FAM169A	ANKMY1	RP11-529E10.6	RALA	PLLP	RIMBP3	DCAF11	LINC01103	UBE2Z	PCDHGA6	RP11-77P16.4	RORB	ERBIN	LHX5	CLN3	APOBEC3A	ABLIM2	NOA1	GLRA1
4937	HSPB6	CDC27	DIRC3	GTPBP10	CD44	2023-09-08	C15orf57	EBNA1BP2	KIF3C	FOXK1	SLC25A33	EIF5	PCSK1N	THG1L	GPR158	ACSF2	FAM133B	TYW1	DHX58	SLC6A13	ARHGEF39	KPNA1	SASH1	GCK	GTF2IRD2	RHBDD2	PLEKHG1	LEFTY1	GLI3	CHMP3	TSC22D3	TMEM189-UBE2V1	WDFY1	PSMA3	CLMN	INPP5F	RP11-594N15.2	TAF6L	YME1L1	ZNF764	C1orf109	BCCIP	MICALL1	DHX35	MRPL13	FRZB	OR10G3	COPB1	LRRIQ1	EDA	GP1BA	USP40	KCND1	SH3PXD2A	CMTM3	CTD-2588J6.2	SZRD1	RMC1	ZNF540	ZNF763
4938	TRIM45	LRFN3	GRHPR	SYAP1	ISOC1	SPATA9	FAHD2A	ELOVL2	NAA16	STYK1	FAM24A	MYO10	PACS2	RP4-803J11.2	GGA1	RP11-191L9.4	CCDC172	ITIH5	NRP2	DGCR6	BUB1	P3H4	PLLP	CCL22	ATP8B4	TAOK3	CDIPT	PPP1CA	RACK1	STPG2-AS1	DSG2	ATP1B2	WDR87	ASB7	UGT3A1	GLIPR1	RAB21	SH3KBP1	SH2D4B	PARK7	DCUN1D2	SLC16A2	PRPF40B	RP11-3P22.2	SLCO2B1	ALDH18A1	PDLIM7	PPFIA1	AP1AR	SUMO2	LANCL1	CNKSR1	FGGY	NOC2L	NRK	ESRRB	GJB7	AAGAB	EEF1A1	LINC00871
4939	MLEC	TMEM167B	CEP78	EMC7	GNMT	RP1-41C23.1	PHLDB3	TNNT3	DIS3	AC004485.3	CXorf23	CDC27	GPM6A	DDX41	MSANTD1	CTD-2515O10.5	INVS	MYL4	ATP23	FUZ	DPYD	CAMK1G	DNAJC8	RPP38	RP11-385D13.1	EIF4EBP2	LIPE	APBB1	SERINC5	C1orf186	AMIGO1	PCDH10	AP3S2	NXT1	CHD1L	YBX1	RASGRP3	RP9	IFNA17	TECPR1	SRXN1	WDR89	NOL4	PARP4P2	FILIP1L	GRWD1	DUS3L	FAM149B1	ST3GAL6	WSCD1	DCAF10	ADO	EEF2KMT	LZTS3	AC144652.1	AC013460.1	HOXC10	NEDD8	TERF1	CERCAM
4940	WNK3	SERPINH1	HYKK	RHOB	C1QTNF3-AMACR	MEG9	IL7R	RIN1	CARF	SLC6A11	RP11-295P9.3	RDH11	FLT1	MYOZ3	C12orf4	ALG10B	CHD1L	RPGRIP1L	SLFN5	RP11-1055B8.4	RPL18A	RP11-400L8.2	TRA2B	SLC30A2	FAM83H	DENND11	CTC-429P9.1	CCRL2	GJC2	RP11-410L14.2	CUZD1	WDR11	PDE1B	CTB-31O20.2	ZFP41	KBTBD3	AP001172.2	LIAS	DPY19L4	MRPS31	SNX9	PRPF8	FBXL8	C16orf46	EP300	DDO	AIMP2	SCX	CINP	SMPD3	FNDC3B	RP11-481C4.1	PDE6G	NEDD4L	LINC01104	KNDC1	PTP4A1	CRBN	MRPL14	TOMM40L
4941	YWHAE	COQ6	TRIM28	RNF149	TBCD	SLC27A5	PRPF4	PRKCDBP	HSPA4	RP3-406A7.7	KIF16B	NLGN1	TMPO	ACER2	EPPIN	C17orf70	C17orf47	LRRC8D	GYG2	RP11-277P12.20	LAMB2	AGER	HIPK2	OXSR1	DUS4L	MB	ACTR5	RPEL1	CHRM4	RP11-680H20.2	RNU4-1	SLC1A5	SLU7	NOMO2	ZG16B	DENND4A	VWA8	GALNT13	KIAA1377	PLAA	ADGRL4	ELK1	ANAPC4	GNB1L	FKBP11	PRKCI	GINM1	TARBP2	HSDL1	ADAM15	ODF3L1	DNAJC15	RFX4	TOPORS	RFX1	AC012501.2	RBM22	EMC3	IDH3G	USP21
4942	SET	BCCIP	RFT1	RHBDD1	ZNF497	RP11-815J21.4	RP11-802E16.3	KAL1	TBCC	C8orf22	PIK3CA	UBAP2	CTNNA3	FAM229B	MIOS	RP11-905K4.1	PRKACA	GXYLT1	GSX1	JAKMIP1	SPSB2	ANKRD53	LAMTOR2	CLPTM1L	AEBP1	ZNF578	HINT2	PRSS36	RAB11B	SIL1	RP5-981O7.2	MAP11	HLA-DRA	TCEANC	RPF1	XRCC1	RP11-116O18.3	LDLR	BLM	N4BP2L2	PTPN1	CEP76	RARS1	LRR1	ZNF397	DGCR8	ZNF384	PROSER3	THAP9	C7orf60	NUDT3	PDCD5	ARG2	RRAS2	RP11-123M21.2	AP2S1	SNRPA	SLC25A29	OCM	ZNF613
4943	SLC25A6	COL16A1	LAMP5	NT5C3A	GAFA3	FMOD	C6orf10	NUP50	RNASE1	RP11-637A17.2	TFPT	ARHGAP22	THOC3	UPF3AP2	SHQ1	PLAU	NUS1	KATNB1	SALL2	RP11-526A4.1	TOR2A	RP11-79E3.3	PXYLP1	CDV3	SEPP1	TMCO1	RP11-457K10.1	MMP8	KIAA0232	RP11-326I11.3	RP11-165J3.6	ITPRIPL1	PYGB	VGLL4	TMEM180	ALG13	RABAC1	ZDHHC1	OCM	ANKS3	BCS1L	HOTAIRM1	TEX10	RP6-218J18.2	IMMP1L	MED13	SLC25A43	CROCC	CHFR	GJD2	TMEM220	TDRP	LSMEM1	CALM1	RP5-965F6.2	EDNRB	GNG11	LUM	QTRT1	RP1-261D10.2
4944	KRBOX1	GAS2	RP11-269F19.2	CDC27	LGR4	RP11-196E1.3	UBXN7	TTLL6	PRPF40A	ADRB1	SMIM18	CEP295NL	RAB18	RABAC1	CPT1C	C1GALT1	PTOV1	IL10RB	TPCN1	HCG22	ZNF492	BRMS1L	KIF3A	EXOSC2	TMEM79	DDX19B	NRAS	SLC50A1	RPS25	SCO2	TFAM	DRG2	NIN	SERHL2	NUTM2E	CCDC130	PROSC	NRM	USP54	LSM14B	C22orf23	CUBN	SETD3	FKBP2	SEMA3C	HAT1	MYCBP	ATXN7	AC073043.1	USMG5	ZNF334	PIWIL4	GABPA	PLCL1	RP11-589M4.1	FZD3	C1QTNF6	DCDC1	DEFB136	TCTE3
4945	RELA	UBA52	ZNHIT1	KIF21B	CKB	IL27	CHRM3-AS2	TMEM258	NXT1	CTB-113I20.2	REG1B	TFAP4	LRRC8B	RP11-285J16.1	STRADA	SLC25A31	SUN2	PTPN9	AHNAK2	XXyac-YX65C7-A.2	SBF1	SP6	UNK	CFB	WFDC5	HIRIP3	RP3-414A15.2	CNTNAP3B	EVI2A	RP11-819C21.1	RP11-187E13.2	LYRM1	TEX28	RP11-445O3.2	VIM	CYP7B1	KEAP1	TECR	ALYREF	QPCT	ZNF8	BMP7	C1orf198	CTD-2006C1.13	DOK3	ATP23	PSMB6	ASXL1	PTPRR	CDK14	CDKL1	C11orf73	SERPINA11	TSC22D2	RP11-430H10.4	RP11-63A1.1	FMO5	ANKRD13D	ZSCAN9	BCRP3
4946	ALKBH7	NFXL1	CTPS1	NOL9	PROZ	DNPH1	HTR5A	MYL5	TOM1L2	LINC01237	MYRF	TXNDC16	PLCB1	POLR3H	DFFB	ETAA1	TCAIM	HS2ST1	TBCCD1	CXorf23	CORO1C	IBA57	RNF20	GRP	SLC25A3	ARAP2	RPS14	CCDC94	DPYSL2	PSMD5-AS1	DDX28	ZBTB18	PAFAH1B1	VAMP7	B2M	ATL2	CYP7B1	SH3GLB1	VN1R1	SPON2	ABL2	ARID5A	ZKSCAN8	SETMAR	TMEM30C	AARSD1	RPL23	NOSIP	RP11-727A23.5	CLMP	TMSB4X	AC010967.2	CAMK1	TMEM163	KLHL1	ARHGEF3	PLCL2	CD74	CAMK2D	MLH3
4947	TMUB2	LPL	AMZ1	SETX	KCTD1	ZNF582	JOSD1	HMBOX1	CRTAP	CYP27B1	MIP	CHID1	LDB3	CIRH1A	ATAD2	ZMYM3	ABCA7	ABCF3	ZBTB8OS	PNO1	BEST4	TNIP2	ARHGEF37	ERP27	DCAKD	DOP1B	ATP6V1E1	CORO2A	PCNP	RP11-23J9.4	RP4-564F22.6	ITGAM	RANBP3L	TRIM44	MBD4	ERCC8	C16orf52	ZMIZ1	FKBP7	ACTR3C	SPPL2B	WDR53	AXIN1	ABCB7	ARHGAP18	CSNK1D	MAP2K5	C6	C7orf26	KALRN	CGB	RP11-147L13.12	PPT2	LIN7A	CTD-2574D22.2	ID3	MCM3AP	TRPC4AP	CSNK1E	TCAF1
4948	SPECC1L	SPIRE1	INPP5B	PATL1	BOLA2B	RSPO2	RP11-152N13.16	NTM	NFATC1	KIAA1109	RSPO1	NUDC	NHSL2	RP11-31F15.2	MAT2A	RP11-796G6.1	CDH12	TMCC2	PLEKHG2	IL12RB1	C2CD4C	SLC22A14	DDO	GET4	KRT1	ALG1	CTB-5E10.3	RP11-244H3.4	MRPS24	ACAA1	CTB-25B13.5	ACBD7	C11orf74	TKT	ZBTB7A	GPSM3	LYPD5	SF1	SNRNP200	INO80E	INSR	RNASEH2A	MINPP1	HCCS	POTEJ	RBM10	RASD1	USO1	MAP3K7CL	PDE6H	ZBTB42	RP11-478B9.1	GPR126	GMEB2	RP11-69M1.6	ATG101	LZTR1	CDC42EP3	ZBTB6	ZNF697
4949	RAD54L	NRP1	CTC-487M23.8	DHX57	N4BP2L1	DLG4	DYNC1LI2	RAD17	CNNM3	DYNC1LI1	MUT	NSUN4	DIXDC1	TSTA3	RP11-403P17.5	PSMD8	SLC2A6	POMGNT2	TECR	SLC12A4	SIGLEC6	PTENP1-AS	WDTC1	CSNK2B	ZNF326	KLHL7	BTG3	FAM178A	TULP4	ZNF624	ITFG2	KIF22	PIK3R5	VEPH1	GOT2	URM1	CACNA2D4	PPIA	PHLDA2	C4orf17	MRPL41	TRAPPC3	AGFG1	DSP	ZNHIT3	XPO4	GCDH	MTMR3	RP11-56B16.2	CALB2	CRLS1	ASIC3	RWDD2B	UBQLN1	DMBX1	U1.10	DAZAP1	LRRC15	PI4K2A	ZSCAN2
4950	VHL	KDM5B	CLDN5	LRRC49	MMP3	NPIPB15	NR2F1-AS1	ZNF7	SLC12A6	PPIEL	LRRC47	SH3BP5L	THNSL1	RP11-831H9.11	TAS2R3	PSMC1	SETD1B	HBG2	TMEM41A	TPP2	HS6ST1	DPY19L3	CENPC	LEP	OR51I1	POLD1	AC007308.6	LIMS2	ENPEP	RP11-394O2.3	GMCL1	PIKFYVE	FAM160B1	ZNF48	CLSPN	YY1	EVI2A	ACSF3	CD96	HES1	FBLL1	CCDC15	CX3CR1	FTSJ3	RPAIN	G6PD	MAP3K7CL	BFAR	AC016907.3	WDR20	CCT6A	MTMR9LP	UGDH	PIGA	RP5-1065O2.4	NLGN2	ZNF586	RHOT2	TBL1X	MSANTD1
4951	FANCG	ALK	PPIE	SMARCC2	RFNG	RP11-384K6.8	TRMU	TSPAN10	MED20	ECT2L	TMEFF1	ANAPC7	TDRD7	RP11-631F7.1	USP27X	EIF2B1	ZCCHC18	C17orf97	EDNRB	TSTD2	CDK10	PRB2	RPL28	ZNF212	RXRB	MIER2	CTB-31O20.3	SLC35F1	RBM5	RP11-6J21.2	RP11-710C12.1	AFF1	MRFAP1L1	PRPSAP2	HLA-DPA1	BUD13	R3HCC1	FGD6	SPRED1	LCE5A	FCHO2	TAF5	SELENOM	AC012360.6	VAPA	MED20	UCP1	EPHX1	DVL2	UIMC1	KIF27	ZNF577	CAPZA2	COQ6	RP11-16K12.1	RP5-971N18.3	LIMA1	WDR83	AC004754.3	TMEM200C
4952	CNIH1	SVBP	CLTB	FAM160A2	HDAC11	RP11-39E3.3	DVL2	HEMK1	COX1	FXR2	GDF5OS	TAF1C	CACNB3	LLGL1	CCNB1	HBS1L	TP53BP1	ADAT3	RAC3	SNX5	DCDC1	CTD-2288F12.1	USP17L20	SRSF10	XRCC4	NME6	SRSF2	BICC1	C19orf47	ADCY10P1	CCK	DLAT	EMC7	RP11-977G19.11	RARS2	TTC7A	ZNF132	GATM	CTCFL	PLVAP	WASF2	SLC25A53	MTSS2	INVS	ATG4C	CHCHD10	NKG7	EIF1AD	HDHD2	METTL14	SMAD5	NAA16	SSBP4	TICAM1	AC144835.1	AC004549.6	KCNC4	STX12	ALPPL2	CTB-50L17.8
4953	SKA3	PIGM	TK2	LIX1L	RNF135	RBMS1	CHKB	GALNT12	METTL14	C12orf56	TOM1L1	RANGAP1	ATP6AP1	RP11-552D8.1	LYSMD1	CBLN1	MPZL1	USP19	GALNT1	ARNTL2-AS1	XAGE5	PPP2R5A	CLIC2	GNGT1	RPL36AL	CIAPIN1	C1QTNF6	TECTB	CFAP251	ZNF81	SLC15A4	ITSN1	CDC40	ENO2	GS1-114I9.3	EPC1	AFAP1L2	TRRAP	NDUFS5	SLC22A1	PRKCSH	MCM3AP	BCL2L1	LINC00970	TXNDC11	RMDN2	KRTAP21-1	RP11-452N4.1	RP11-736K20.5	RAPH1	ACSS3	VWA9	OGFOD1	OPCML	TRAPPC13P1	ALG10	KLHL10	SS18L2	RCOR2	HCFC1
4954	USP30	ZBTB7B	ESAM	XRN1	EMX2	RP11-566K19.6	GMFB	CRCT1	COMTD1	SIN3B	PER2	NLN	BORCS8	MARVELD1	EEF1E1-BLOC1S5	RNF123	NUMA1	STK17A	CCDC28B	GS1-124K5.4	FAM129C	RP11-182J1.5	CNIH4	C5AR2	MUL1	IKBKG	TMED8	CLCN6	ZNF782	RP11-20E24.1	ANKRD30B	CCDC8	SMIM8	NIT1	MIB1	SH3KBP1	TMEM101	PAM	ZNF321P	ZNF679	USP40	PPM1D	VPS37A	FAM228A	NR6A1	FXN	CTD-3138B18.4	CDCA4	CTDSPL2	ARHGEF40	TMEM62	ATP1A1-AS1	NRAP	LTF	EDRF1-AS1	OR4F15	MCOLN3	LAGE3	FAM189B	AC009502.4
4955	ZNHIT6	MFAP3L	HYAL3	SEPHS1	TET1	YWHAEP7	FAM3C	MRFAP1L1	UNC5D	CTC-806A22.1	PLBD2	MSANTD3	SLC39A7	ZC3H11A	IFNA4	RP11-123K3.4	RUSC1	KLHL42	S100A1	OPRD1	NACC1	PRRG2	GRN	DHRS9	WNK4	SLC35F6	LINC00891	PIKFYVE	HRC	RP11-389G6.4	HPCAL4	C6orf47	FMO2	CYP2U1	TTPAL	TBCE	GLRX2	THEM4	GABRR3	LRRC59	MRPS2	MAGOH	JOSD2	RP11-302M6.4	P4HA1	LRRC49	DENND6A	FAF2	RAB33A	ABHD4	RPN1	H2AFJ	CHCHD3	ARHGEF9	RP11-488C13.6	KCNJ4	BOC	MRTFA	CSRP2	MTMR12
4956	SEC23A	UBE2I	RP11-370I10.6	C1orf35	MSL1	LRRIQ1	CDKN2B	NKTR	ATP6V0A2	AP002884.2	SLC35F4	TSPOAP1	NFYC	LINC00908	SPACA5	CCT4P2	SREBF2	ARSA	SH3D19	CABLES2	NRG1	CTD-2561J22.2	MRPS10	NR5A2	C7orf60	GLO1	WTAP	TMEM101	GOLGA4	AMIGO2	CBX4	BOLA2B	LUC7L2	CLCN4	CCDC132	XXYLT1	LINC00472	SRSF7	CBX3	TMEM68	RNF180	PTPN13	GTPBP3	CH507-513H4.1	CHORDC1	KBTBD7	P4HA3	HAUS8	PTCHD1	HFE2	PPA1	DPY19L2P2	WASF2	SMYD5	RP11-437J2.4	RP11-40B20.1	pk	LRCH1	TEX30	2023-12-01
4957	PERM1	SMAD3	AC067960.1	YTHDF3	SLC12A6	SLC5A9	GDI1	DCBLD1	LAMA2	AVEN	GNA11	RPAP1	C6orf136	PRMT7	OVCH1	STARD6	EFNB3	DNLZ	IGSF3	FBXL19-AS1	ADIPOQ	HNRNPH3	SRSF2	GJA9	GPD1	EIF1AD	TECR	APOBEC3D	MCAM	RP11-983P16.4	ZNF621	CACNG3	HHLA2	ADPRHL2	XYLT2	GPR155	RP11-110I1.12	DNAH7	ACADS	C5orf30	SEC14L1	UBIAD1	ZDHHC8	RP11-1379J22.5	GLIPR2	VPS37C	BMPER	PPP5D1	MYT1	PPIAL4B	PWP2	UBLCP1	BZW1	DVL1	RP11-325N19.3	EOMES	CTGF	PACS2	TCEAL3	RP11-360L9.4
4958	MTX1	YIPF5	OSBPL3	RCCD1	ETAA1	NFU1	RP11-643G5.6	ALG12	RSRC2	MAOB	ALAD	CYTH4	RWDD2B	GAR1	CD160	SNX7	MIEF1	GDPGP1	KLHL7	RP11-173P15.7	CCR10	CTC-218B8.3	LRCH3	CDC45	CTNND1	PARG	LINC01291	CHADL	SLC35E1	RP11-1069G10.1	AC079742.4	RTN2	CMC1	CEP164	CEP162	SIN3B	HADHB	KDM2B	TMEM185A	LPHN1	EPHB1	TMEM254-AS1	SLITRK3	SERTAD3	C1orf145	DNAJC24	OST4	MYPOP	RP11-268J15.5	PWWP2B	CILP	USP13	SLC35F5	GPATCH4	AJ271736.10	RP11-528G1.2	WISP3	SCAF11	BRCA1	CPSF4
4959	ASTE1	SERBP1	RP11-231I13.2	LTC4S	C10orf54	RP11-654A16.3	BCL2	RAB11A	MAPK8IP1	SLC4A9	CHMP2B	NTAN1	TUBA4A	C20orf196	FAIM	POLDIP2	ZNF28	CXorf38	TMEM141	SH3BGR	CHCHD3	SMIM20	TMEM70	C19orf83	FCGR2A	HNRNPH1	RP11-29H23.5	EPS8	GTF2F2	NLRP7	RIOK3	PPP1R2	SIDT1	CTC-444N24.8	GSE1	RFXAP	MMAB	RNF31	FKBP8	KCNE2	CLIC2	RBAK-RBAKDN	NARS2	RP11-408A13.4	MYL4	ZSWIM8	FLNA	PDCD4-AS1	ZSWIM1	LTB4R	FAM83C	IKZF4	ATG2A	CCDC169	CTD-2316B1.2	PPIH	GPIHBP1	ACSL6	RPLP0	OLFM3
4960	CENPE	TARS3	SDCCAG3	VWA3B	TEN1	GALT	KIF7	OR5M11	ZNF358	BAALC-AS2	RP11-540D14.8	SEC23A	ATP8A1	RPL35	TBC1D23	RNF115	SUV420H2	SPRYD7	RBBP7	ZBTB33	PPIL1	PIGW	UTP14A	CSRP1	NFAT5	BRD9	ABHD10	ARHGEF1	EXOSC7	CTB-186G2.1	PEPD	SLC1A2	ZNRF4	C6orf203	TTC31	SAFB	RP11-783K16.14	UBE3B	TMEM18	FAM172A	RLIM	ZMYM5	KIF21B	LRRC57	SPATA45	PRKG2	HSH2D	PHC1P1	RP11-867G23.8	CLSTN1	ERCC5	WDR73	MRPS33	NUP35	USP19	TP53I11	GDE1	DNAJC16	NPEPPS	MAPK4
4961	HMGB3	STRBP	ZNF473	BICRAL	LRIG2	KCTD21	SLC24A5	CYP2U1	B3GALT6	2023-09-01	HDX	CPM	ITIH5	RP11-429B14.1	OR6N2	C4orf45	KIAA1143	SCRIB	CARD11	PHKG2	GTSE1	C11orf88	SELENOH	HINT2	TRAP1	PCDHGC5	RP11-77P16.4	ATXN7	TSPAN3	RP11-421L21.3	TIMM9	FUNDC1	RP11-618P17.4	AGGF1P2	PRKAG3	MOSPD1	MRFAP1L1	MED1	BNC2	SPATA22	SDF4	ZNF337-AS1	IKBKB	RPS8P6	LRRC20	SLC2A13	PIGV	STX18	ASPN	TRAF3IP2	MSL2	AC003682.16	MINOS1	GRIK5	RP11-401O9.4	FRMPD4	KRTAP13-4	PIK3R4	KCNT2	ZNF484
4962	ZSWIM3	RPS19	QPCTL	ILDR2	RP11-111M22.2	CTB-180A7.3	C11orf44	DIRC3	ARFGEF2	ALS2CR12	ACCSL	TAZ	C3orf33	E2F1	ZNF697	AC105760.2	SIM1	CDO1	CHCHD1	RP11-526K17.2	SDHD	SND1	UFL1	PRPF39	ABCA6	UBL7	ATP5S	RP11-216L13.17	RAD54L2	PABPC1P3	DDX60	NIPSNAP3B	LY9	CREBL2	CD53	FKBP8	TPP1	PATL1	UBA7	MGME1	FBXL3	MZT2A	RASAL2	MLIP-AS1	C21orf58	ZDHHC17	RB1	SLC7A9	CTD-3154N5.1	RAB30	GLCE	C6orf183	TATDN2	CTPS1	RP11-201K10.3	CTB-180A7.8	WDR46	RPL31	C2orf68	IGLON5
4963	PRG4	EXOC1	RP11-380J14.1	YPEL2	CTC-435M10.3	LA16c-321D4.2	PNCK	PTPN13	UBQLN1	MED27	GRIA1	ZNF280D	ACBD5	AC015987.1	PRAF2	SIK2	MIPOL1	PPA1	LMCD1	WDR5B	THRAP3	RP11-453E17.3	SRP68	KNSTRN	FBXW10	CEP164	CEACAM5	PRKRIR	FBP1	MCEE	IMPA1	DNAH5	ISOC2	ZNF783	SOCS6	KCTD20	ABHD2	TRADD	DDX53	HARBI1	PRKAR2A	POLR2D	TCP1	TTC12	CTU2	NDUFAF1	C7orf33	FADD	MTFR2	BRAP	TRIM71	CCDC37	CDC42EP2	MEF2D	FLJ37035	NDUFA8	FAM167B	REXO4	RP3-509I19.11	RP11-154J22.1
4964	C1QTNF1	CLPB	RP11-196G11.1	SLMAP	PARP1	ACADM	CCR7	PEX7	NEK3	RP11-266L9.4	SNTN	KPNA3	ARHGAP5	RP11-506M12.1	UBE2A	RP11-15H20.7	RP5-1021I20.4	PPP1R7	RPS27	HEMK1	PSMB6	TMEM50A	RNH1	LTBP4	ATP8B2	PPP1R11	COX18	TMCO3	PDPK1	PNRC1	RNF32	FREM1	CLASRP	HMGCLL1	HIST1H4G	NAA35	NR1D1	PARVB	MVK	RP13-279N23.2	GANC	RP11-143A12.3	MYO16	HPD	SLC44A5	DIS3L2	CHST3	ZNF480	RPL26L1	CENPB	BTNL9	PDS5B	LTBP2	DCX	RP11-18B16.2	RP5-972B16.2	RPAP1	DECR1	KIAA1467	SLC38A5
4965	PURG	ALDH1L1	HSD17B13	TULP3	CSRP2	CTC-435M10.3	IL7	GOLGA8A	HMG20A	MPND	MVK	ZNF598	CSF1	RP11-680G24.6	ZSCAN30	LINC01117	ARHGAP15	MAFB	C12orf43	EMCN	SLC25A24	TSLP	RBM19	TTK	C5orf28	CACFD1	ZNF706	SHROOM4	CRB2	MEP1B	CTDP1	ZNF574	PPP1R1A	B3GALT5	TAOK2	DYNC1I2	CCNDBP1	UBAP2L	CHKA	SLC7A1	IRF2BPL	TOR1A	MYO1B	PDCD1	CEMIP	PYROXD2	ZBP1	C11orf63	RP11-1079K10.3	FGD6	ARHGAP4	HLA-DMA	PCDH7	ACOT11	AC005776.1	RP11-247A12.8	ANO1	TMUB1	GRIN3B	RP11-638I2.4
4966	NID1	TRAPPC3	TRIP10	HEY1	RP5-877J2.1	TWIST1	CDO1	ZNF436	SLC44A2	KLHL11	BARX2	NUDT15	DENND6B	CTD-2588J6.2	BEST2	HSPA1B	INTS8	PAK3	ETNK2	C19orf66	RFC2	RP11-553A21.3	MTPAP	HAS1	NDUFB3	PIK3CB	AMZ1	TEX26	DDHD1	ZNF430	ZNF181	PRR5	CCL14	LARS	UNC5CL	SWAP70	ZNF112	AP3M2	CEP63	MRPS6	MICAL3	JADE1	DEPDC5	TAC1	PXN	POLR2D	MOB2	KLRAP1	RP11-396C23.4	RCAN1	PLA2G2F	PNMA3	RBBP6	COX7C	PEF1	ZSCAN21	RBM20	POMGNT2	HTATIP2	VSX1
4967	CTAGE15	FBXL20	XPC	CARS2	SHARPIN	ACHE	SGSM2	SERPINA9	PLD4	WASH7P.1	TUBGCP2	ACAP1	CADM2	AC010890.1	SNX1	ZFP69	MATR3	TTC26	TRIM36	CTD-2031P19.5	ZPBP2	SMG1P6	TMTC4	ANKRD53	RPS23	ADAT3	TMBIM1	TMEM50A	GET3	RP11-56B16.2	GDA	COMTD1	BMX	RP2	RASSF1	GCOM1	SYVN1	VCPIP1	CDC123	ZNF570	ACBD3	RP5-1198O20.4	GRIPAP1	ZNF142	CREBL2	RPTOR	C19orf43	RP13-941N14.1	HKDC1	MMP28	ANGPT2	DNAJB5	AC015688.3	VPS28	CTB-91J4.1	SLC22A18	IL1A	HMBOX1	MPP2	POLRMT
4968	GMPR	CBFA2T2	ZNF14	RPS27	CSRP2BP	SPATA32	LAMC3	IKZF2	MBD2	RP11-158J3.2	KCNK2	STYXL1	GPR155	RPL12	COX10	EXOSC1	OR10V1	PPFIBP1	NATD1	MSANTD3-TMEFF1	AAAS	CTA-228A9.3	PRPF6	SSNA1	ZNF737	CRISPLD1	RNF157	SLPI	TSPYL5	OSGEPL1	APOBEC3H	ULK1	MED18	DCTN6	IL24	RANGRF	RAD51-AS1	SLC12A2	CREB3	THEM4	CSMD2	CYP2U1	TMED8	PLEKHA8P1	NKG7	RPS6KC1	KCNAB2	PEX7	CACNG7	SEC24C	SF3B6	CORIN	OR52A1	PARP16	RP11-522I20.3	ARL5B	MEF2D	BNIP1	CAPS	ZNF823
4969	ZBTB5	FAM98A	LRRC45	CHKB	AC055866.1	RP11-166B2.1	C19orf25	CTD-2132N18.3	HSPA1L	RP5-1009E24.9	KANK3	AURKA	KPNA1	INTS2	ST8SIA1	SLC1A5	ZC3H12C	MYO9A	VPS29	ICOS	B3GNT2	SEPW1	DR1	ZNF765	KIAA0556	DDX50	PRELID1	TMEM104	ADCY9	TMEM138	TUBG2	TCEAL3	OXT	RP11-862L9.3	RECQL4	HSPH1	MAP2K4P1	HDAC8	CADM3	SMIM22	FSD1	RWDD4	NT5DC1	RASA4DP	ZNF740	HDAC6	ARHGEF11	RP11-439E19.10	MCM3AP-AS1	SLC7A6	NPHS2	CD9	THBS3	POLA2	PI4K2B.1	CNTNAP2	KIAA1324L	NDUFS5	TNNI3K	NME2
4970	MBD5	NEK6	RP11-486O12.2	ISCA2	OR4S1	RUFY1	EML4	INPP5B	SPATA33	PNKD	FAM9C	ZSCAN18	ND4	AC093901.1	ARIH1	MANBAL	CRLF2	ZNF580	CLPP	NAT16	PSMB1	RP11-58G13.1	RABGEF1	NAIF1	NMT1	VWA5B2	NUP133	ABCD1	PCDHGA9	SPG21	AC116050.1	HSD17B4	RPL31	ZNF717	FRG2	MYL6B	TRIM25	REV3L	ATP6V1A	SRSF10	ZDBF2	PHAX	BUD31	RNU4-2	TMPRSS11B	CES1	IQCE	A1BG-AS1	ZNF707	PITPNC1	PLA1A	AC007228.11	GDE1	TRAF5	GC	RP11-273G15.2	CHPT1	NOXA1	PDHX	DCAF4
4971	MRPS24	SDHD	RP11-679B19.2	BLNK	FAM217A	RP11-656G20.1	RP11-620J15.3	TEX19	HMGCLL1	PRKAA2	TP53TG3	SHROOM1	ARL8B	RP11-321G12.1	OCM2	KMT2D	KCNA5	EPN2	ACSM5	RPL35P2	ARG1	CTNS	USP8	EGR2	R3HDM2	LIAS	RP11-356J5.12	PECAM1	ZNF280C	CCNG2	RP11-166O4.6	RABGAP1	LIPF	ANKMY1	PARP6	SCIMP	HEIH	DPH7	CSTA	CYP4A11	PFDN4	FAM64A	TLE4	RP11-452H21.4	TMEM132C	MX2	DNAJB11	RPL7L1	SNORD3B-2.2	NDUFS5	FAM126B	NET1	ATP4B	KNSTRN	RP11-547C5.2	ANKRD50	VPS37C	KRT18	PEX6	TMEM223
4972	PCNXL2	PSMB10	GATSL3	NPTXR	MRPL41	ZBTB41	RANBP2	PIGL	AP3S2	IDH3A	ARHGAP33	OLFML3	SLC25A32	PRR7	AC009065.4	DUS1L	RLIM	MYCBP	SLC18B1	RP11-192H23.4	ATL3	NCF1B	IQCJ-SCHIP1	ULBP1	SPINT2	LILRB4	PTBP1	FBXO8	SETD3	EIF4E2	RP11-556I14.2	CDK19	SERPINF2	N4BP1	PTPRC	CD36	KCNJ8	TMEM132C	RPH3A	RWDD2A	AGO2	THBS2	MIEF1	RP11-351M16.3	PNPLA3	GABRD	OR14A2	MIS12	TMEM253	FBXL5	FAM47E-STBD1	NGEF	ZDHHC14	GPC4	RP11-284F21.10	LINC00282	HMCN1	PRUNE2	UFL1	RDH11
4973	LPL	PIP4P1	AQPEP	PPP1R3F	TAF1L	AP000692.10	2023-09-05	CAV3	NKX2-2	NUP210L	CKMT2	B3GAT3	LDAH	CH17-264L24.1	TTLL12	CTC-344H19.4	PEX26	PIR	KMT2E	C9orf40	LIN37	FAM89B	PGAM4	CSRP3	ACADS	EIF2S1	PGM2	EIF5B	TRMT44	SAP30	RP5-912I13.1	LETMD1	CHCHD4	HEATR1	SEC24A	DOT1L	CTD-2201E9.4	DUS4L-BCAP29	TMEM41B	AMACR	PRDX4	ZNF124	AMACR	RCAN3	PCYT1A	MRPL2	KRT85	TRAPPC11	ICMT	PUS7L	CCDC17	ZFP69	ABHD8	KIAA0100	RLTPR	SLC16A11	AC007326.1	PEX16	CNOT1	RP11-48B3.5
4974	SLC29A4	PRC1	SYNJ2BP-COX16	SS18L1	ZNF684	LINC01389	YIPF2	FABP7	NAP1L1	C15orf61	CCDC66	CMPK2	FGFR2	PUS3	NEK4	TWISTNB	MRPL1	UVSSA	CPED1	RFK	HOXA5	RP11-654A16.3	APEX1	SEMA5B	TPCN2	GRAMD2B	PITRM1	BRK1	RRBP1	RP11-556O9.2	RP11-441O15.3	ZDHHC21	RP11-637O19.3	CATSPER2	RALY	SPC25	PLXNC1	ATR	COL18A1	NOL10	AGA	CLUHP3	SERF2	TEX11	GOLGA6D	POLR2H	SULT1A3	AP1G1	ECM2	SHARPIN	DDX21	LINC01362	KRT40	NENF	DPP10-AS3	LAMC1	STK17A	ZNF576	RRM1	RGAG1
4975	PROB1	AARS1	CHD1	PPP1R12A	WDR53	RP3-510D11.1	AC069513.4	NCBP2	AGT	RP11-627G23.1	PAQR5	CTPS1	TIMM10	PARK7	VAPA	PMS2CL	PPP1R3F	USP32	NDUFAF7	RABL3	PDPR	RP11-432B6.3	AASDHPPT	HSD17B8	C5orf45	MPP6	ERLEC1	FAM180B	THOP1	LIMD1-AS1	SH3BGR	PHC2	BRD7	CEL	INTS6	ZNF638	RBBP6	EIF4ENIF1	MGAT2	NRF1	CLMN	TMPRSS9	IRAK3	UCP3	CXXC1	PLPPR3	ABHD2	MOCOS	RNASEH1-AS1	SCCPDH	FAM71C	NBR1	MUC21	PCYT1A	MLK7-AS1	ADCY3	PSMA4	DPF1	SNX2	LRRC8D
4976	COX19	CEP162	EML3	CYC1	SIRPA	CBY1	RP11-644A7.2	ALDH6A1	GOSR2	C6orf10	IBTK	CNNM3	RALGDS	PABPC4	TCEA1	RP11-619L19.1	ATP5SL	ARPC1A	SLC30A6	C14orf2	ATXN2L	BMX	PRCC	CEP57L1	TPD52L1	BCL7B	RP11-770J1.3	TRIM68	MKNK2	ZFAT	C5orf24	RARA	TCEB3B	RP1-37C10.3	MTX1	GGT5	FABP5P15	ADPRH	MRPL41	QRICH2	MTMR2	WDR62	CFHR2	DNM3OS	SLC35F1	SERAC1	ARSE	COQ5	CDK20	LTBR	COPS5	MRVI1	GAS2L1	SMIM13	IMPA1P	RP11-629G13.1	EEFSEC	RAB1B	PRRT2	QPCTL
4977	BAG6	MAST4	FER	RBM10	PSTK	AQP11	IFIT3	TSG101	TACC2	AC023590.1	TSC2	PAIP1	KCTD5	U52112.12	EPB41	VCAN-AS1	ZNF324	PIP4P1	ACSL3	LMLN	TMEM147	CTD-3025N20.3	KSR1	MS4A6A	NUDT17	SARM1	AC007679.3	RPS6KA3	TMEM9B	U91328.19	MEIS2	SOGA1	LY6H	DRD3	LTB	GDPGP1	PLXND1	PREB	RBPMS2	SLC25A10	CENPE	RP11-64J4.2	PSMD12	PCBP1	RAI14	CHMP1A	TAGLN2	RP11-849N15.4	GPR156	NACC2	ZCCHC6	PLEKHA3	GALT	RAD17	NOTUM	ADCK4	RNF24	NDUFA4L2	HOXD8	FIZ1
4978	ACER1	ABCB10	GABPB2	BCL10	ZBTB49	TDRD5	FBXL5	RP11-20I23.3	ARAP3	RP5-965G21.3	OR2T1	LGR4	FLOT1	AC009403.2	ZMAT1	RP11-38M8.1	CWC27	KIR2DS2	SYPL1	RP11-981G7.6	CDHR4	SPDYE8P	MSN	EIF4H	RNF44	AARSD1	ZNF321P	MTERF4	RPL10A	RP11-963H1.1	RP11-620J15.1	KIAA1191	CCAR1	SYCE1L	IDUA	ND4	HADHA	FAM122B	NCKAP1	PTTG1IP	HECTD3	ZBTB7C	WDFY3	ATL3	CEP85	CHADL	OTUB1	HPGD	PTPRQ	COG4	MEIS3	ANO6	FKBP8	H3C10	SEL1L	CLDN23	TMCO4	TAZ	TNR	SYNPO
4979	CARF	RABGAP1	RP11-385F5.4	MRPL41	UNG	CTD-2349P21.11	AC005618.6	SMTN	RETREG1	AP001432.14	TDRD3	GNA15	ERC2	POLL	PIN4	POLR2I	KNOP1	FBLN2	ABCA8	SPIN2B	IGSF9B	EXD3	DNAJC1	IQGAP3	COG4	TXLNB	PPARA	MFSD6	MTMR12	RPL7P1	C6orf47	FAP	RBM48	THOC3	DUSP15	ZKSCAN4	G3BP1	COX6C	ALLC	ACP2	BLOC1S5	FIZ1	MPPED1	RUFY4	RPS6KB1	CHD4	PDE8B	GIPC2	RP11-149P24.1	CDKN3	PCMT1	HECTD4	SET	EPHB6	RP11-284F21.7	AC136289.1	CEACAM8	F13A1	C5orf51	GMIP
4980	RP11-190A12.7	DNAJB14	TPM2	FZR1	PACSIN3	NXNL2	UTP11L	RIC8A	PHF5A	RP11-334J6.7	ZBTB43	PARP16	PIP5K1A	ME3	CCL15-CCL14	TMLHE-AS1	ENDOV	SNX16	PCDH7	DERL2	TEN1	AC004014.3	DDX60L	MYC	LOXL4	H3C10	RP11-357N13.1	CCDC142	TMEM41B	USP50	WDR72	BRD9	RP11-162P23.2	SLC30A1	PSMB5	HTD2	ITGA11	COL21A1	ESYT3	OR1E2	ECHDC3	SH3BP5L	STON1	MARK3	COL6A6	ATG3	DRAP1	ZPLD1	RP11-120I21.2	CCDC182	N6AMT2	RP11-459F6.3	FUK	BOD1L1	CTD-3162L10.1	PTGIS	DCLK3	EMSY	GPR115	RRAD
4981	DHX8	NLRX1	ULK1	SRSF1	SNF8	SLC40A1	POLH	MEP1B	CBR4	SYS1-DBNDD2	CD164L2	MEAF6	ARHGAP42	CSTF2T	RFC1	RP11-543H12.1	ZC3H3	MRPL52	C9orf72	LRRC57	MRPL55	HDHD1P1	NFU1	IARS2	RPL23A	PUS7L	RP1-225E12.2	PRRX1	CELF5	GABRB2	CISD1	NIPSNAP1	CST7	MVP	MAP3K15	ZMYND10	SLC26A2	CFDP1	FHOD1	CYP1A2	NAA16	LINC00963	FBXL15	RP11-215P8.3	CR2	LEMD2	NEU1	MOB2	RPRD1A	PLCH1	OR1K1	DCAF11	CCDC173	SERPINF1	C1QTNF9B-AS1	PEBP1	CHN2	KBTBD3	DFNB59	UBQLN4
4982	USH2A	UST	RPF2	RAB34	STARD9	RASL10A	OSBP2	OLA1	HSD17B7	FAM154B	PSD2	MORF4L2	NSUN2	CCDC64	LYRM7	MKRN2OS	PAPSS1	COMMD6	RTN4IP1	LRRC6	TMEM234	BET1L	C1orf122	IZUMO1R	NDUFS4	EIF3H	CLCN3	STX6	RPP40	CTD-2525I3.3	SNRNP40	TTC25	SSTR4	RSF1	ATOX1	ST3GAL2	MOGS	COG3	KLHL5	TTC3	NMT1	ARMCX4	CNOT3	FER1L6	CCL22	SLFN11	DHX38	PDZD7	RP4-683L5.1	WIPF3	ALOX15B	FSHR	MYEOV	AP2M1	CTD-2377D24.6	SLC2A10	HOXA13	CCT2	KMO	NCMAP
4983	CSNK1G2	FRYL	CELSR1	DHRS3	CPXM2	AMDHD1	DCDC2	ADH4	NFAT5	CRELD1	BEAN1	AQP4	PSD3	MRTO4	C17orf59	CTD-3149D2.4	RPS8	RPS23	PARP2	RP11-417F21.1	TPMT	LIX1	RNF213	MSH5	LETMD1	NUDT3	AC025171.1	MPHOSPH8	RAB6A	HTRA4	XXyac-YX65C7-A.2	GDF7	HFE	BHLHE40-AS1	CTD-2616J11.11	SORCS3	DCAF7	APBA3	SCOC	CECR5	ANKRD44	H2AFY	RPL35A	CTD-2270L9.4	PRMT6	P2RY1	THOC6	NOC4L	CTC-203F4.2	ZC3H12D	EFNA1	CYP2E1	RORA	MED28	CTD-2619J13.14	PSMB3	PEPD	UNC5B	PPP1R12B	ARHGAP35
4984	TMPRSS5	ZFP37	FDXR	GARNL3	C11orf94	GNRHR	EIF1AX	POGLUT1	TRANK1	SH2B1	ACACB	CEP135	FGFR3	RP11-363G15.2	GBF1	RBL2	ZNF57	CTTNBP2	EPSTI1	OFCC1	FANCE	GDPD3	HMGCR	KMO	ZNF837	CCL14	LINC01229	KCNMB4	FAM111B	CCPG1	PITHD1	ADGRL4	KCNE1	SMC1B	DDX18	BCAT1	NTMT1	ZNF609	ZFP69	RAPGEF1	HEY1	SLC25A23	FAM98C	LONP2	RP11-407P15.2	MMP17	ZNF444	ABCC2	DIS3L	DYRK1B	CCDC132	ARHGEF28	OAS3	CRTAC1	LINC01396	ZNF629	OR4F6	AMOTL1	ADORA2A	RP11-594N15.2
4985	PER2	POC1B	E2F7	PUM2	LRP6	STAM2	LAMTOR5	UNC93A	ETNK2	FAM98C	MAPK6	SDCBP	MLLT10	AC016995.3	CACNG7	OSBPL5	E2F6	CPOX	FOLR2	KLRF1	RP11-434D12.1	WASF3-AS1	DBN1	C6orf52	TBC1D5	RNF5	CENPB	TAP2	APRT	RP11-511B23.2	CTD-2135J3.4	NUBP2	ECM2	TMEM246-AS1	NEURL1B	JMJD6	TTC12	ANXA6	HINFP	MLANA	RGMB	EDC3	F13A1	FTSJ2	UBE2K	FOXO1	TRAK1	RP11-638I8.1	PAGE5	FSTL4	CYCS	SPIN3	DUSP14	GNAZ	RP11-45F15.1	RP11-905K4.1	CRYBG3	TAF6	ABHD14B	ZSCAN21
4986	RP11-894J14.5	XYLB	RP11-95O2.5	RUFY3	FSD2	RAD9B	ZNF233	GPX8	DCP2	SHPRH	ZNF138	GGACT	EPHB6	HPD	RGPD5	TULP4	RIT2	SRPRB	THAP11	LYAR	GNE	INCA1	RB1CC1	SRMS	VPS52	LGALS9	FBXL8	GAS2	CTSA	HCG18	CTD-2376I20.1	ARL15	AC005480.1	FBRS	CCL17	MRPS35	NR2F2	GLRX5	XPO6	TRIM39	POLR2M	WBP5	DYM	TFG	NDUFB6	ATP8A2	SH3GLB2	HOXB2	COPZ2	MAF1	JAK3	GPR137C	RTP4	ZNF410	RP11-728F11.4	SLC35B4	BRS3	RAD17	EGR3	RP11-492A10.1
4987	TPRA1	ILRUN	ZGLP1	ARFGAP2	LDB1	RP11-212D19.4	CTD-2540M10.1	PADI2	MFAP1	MYB	BHLHA15	SUGCT	TINF2	KARS	VN1R4	AC114730.3	HMP19	DTD2	CHSY1	CCDC73	E2F8	MPG	FGFBP2	RPS9	MGST3	ITGA1	GPR82	ERCC4	FEM1C	TDRD5	EIF4G3	HLA-DRB1	INTS10	PRKAR1A	CH507-9B2.5	RETREG2	LARS	TRAPPC9	CUL4B	SPC24	FBXO6	ENPP7P5	SH3RF3	VNN2	UFM1	TRIM32	PLEKHN1	DMP1	RP11-153F1.1	KLHL25	HLA-DQA1	HIF1A-AS1	MAGED1	SPRY4	AC092155.4	SLIT3	RP11-216L13.17	RAB37	ZNF790	TAF12
4988	BRCA2	CNTLN	SLC35E4	KRAS	GMCL1	CTC-351M12.1	COL24A1	RPL27A	SRSF1	CTD-2021J15.1	RP11-343C2.7	TMEM33	LARGE1	SCML2	GATA2	RP11-144G6.12	ZSCAN1	DDX47	HAUS6	USP44	HOXD10	RFESD	CELF1	EDC4	DSE	KIF7	RP11-264B14.1	MAGEB3	MANEAL	PIGP	LINC01521	TMEM108	CTC-432M15.3	DDX60	TTC21A	BNIP3	TRIM58	CYC1	TRMT1	TSNAXIP1	UXS1	2023-03-06	IFI16	CTC-546K23.1	GUCY1A3	TCF7L2	THADA	TRIM7	PIP4K2B	RTN4IP1	CAV1	RBM26-AS1	C10orf11	PRKACB	MAPKAPK3	TMSB15B	C14orf166	RPL26L1	FUT10	TMEM198B
4989	C2orf80	SPRED1	SSU72	NUP155	SMAD1	CPT1A	GPR113	CDK12	CTBS	AP003025.2	RP11-347C12.1	RAE1	KRT19	DAB1	HAND2	ANAPC2	LINGO1	DNAH9	GJC2	TIMM8A	WFIKKN1	GPC4	KIR2DS2	PLA2G15	CCDC103	MTCH2	MRPS12	BTNL9	TTI1	SH2D3C	MATN1	SIRT5	MT1A	SAFB	CCL5	ARID4B	KLHL15	PGLYRP2	MOB1A	ZNF593	RNASET2	NTN4	COG7	RSBN1	KLHL7	THOC2	R3HDM2	FAM175A	SWI5	CBR1	C8orf4	DCAF6	MYOF	IMPDH2	ANKRD2	VSTM5	FCRL3	BAG5	ACBD5	NOP14
4990	SAMD9	NR1H2	DOCK6	THUMPD1	PIWIL1	RP11-428J1.5	ZNF92	SLBP	TGFBRAP1	LRFN3	AXIN2	UNK	RAMAC	CNTD2	NPAS4	AC002456.2	RANBP3	LRRFIP1	HEATR3	TADA3	FAM50A	RP11-795F19.5	PRPF40A	CCDC39	RPL15	NHLRC2	PRRC1	GPR101	TBC1D7-LOC100130357	PKD2L1	VWF	EDN2	SEBOX	MUL1	DHRS3	SDC4	FAIM3	POMGNT1	CPOX	FBXO43	EFS	NFXL1	TCEA2	EPHB6	ERICH4	LSS	JUP	LINC00504	RP11-15E18.1	LSR	NAALADL2	ZNF763	CTNND1	PELI1	LY6G5C	RP11-785G17.1	UPF1	MAP6D1	HADH	GLUD1P7
4991	CHST11	DENND1C	RP11-345P4.9	SLC13A3	GLUL	RP11-797M17.1	SMPD3	NBPF11	PGRMC2	DKK2	FBXL4	RILPL1	NAGA	CTC-398G3.6	NT5C3A	MPST	GOLGA8A	MRPS18A	SESN2	PRDX5	EFCAB13	SIN3A	EFNB1	ALG2	NUB1	C8orf44-SGK3	COX19	FAM215A	TBC1D7	RP11-360F5.3	SERBP1P1	CCNYL1	NDUFB9	HSD17B12	ZNF581	UHRF2	TXNDC9	SDE2	DDX21	MPG	UBL4A	CTDP1	PEX16	PEF1	MTBP	NDUFB10	NRBP2	C10orf2	TNNI3	HMGN3	ZSWIM6	FA2H	ANKUB1	DZIP1L	AC009227.2	CRLF2	AGMO	ANXA11	NALCN	ZNF835
4992	UCP1	CCT4	KAT8	HNRNPR	CLDN17	AC012360.6	MKRN2	ACMSD	DCTPP1	MRPS5	YOD1	B4GALT3	BORCS6	RP11-154H12.3	KLHL17	CNIH1	CTXN1	FASTKD5	LARP6	ODC1	CCDC130	RP11-296I10.3	USP17L21	TBL1X	DCAF7	SCCPDH	CXorf57	FUK	VAMP4	NUDT18	HERC2P2.1	MAZ	TBC1D3	CTD-2323K18.1	RPS5	USP3	RP11-3D4.4	SMARCA2	REEP6	NIPSNAP3B	IFI6	MRPL47	LRRN1	RP11-67C2.2	RNF148	NUP35	CHRAC1	SNHG11	SVOPL	NME1	RP11-345J4.5	STXBP6	GAGE10	RAB3B	TUNAR	TEX264	SLC10A7	COG8	HIVEP1	RP11-258C19.7
4993	DBF4	MYO1E	LINC01372	CHAMP1	GFOD2	RP11-431M3.1	IDI2-AS1	RP11-574F21.3	RNF138	RP11-736K20.5	GSTA1	PDGFA	WRAP73	UPF3B	TMEM260	HMGCR	IFNA10	RPL39	UHRF1	UGGT2	SHOX	ZXDB	HMG20A	NUP210L	CDK9	SORL1	RPL35A	MUSK	SMOX	ST6GALNAC4	HIST4H4	GPX1	SLC10A3	RHEBL1	RP11-1035H13.3	ECHDC2	ADPGK	ESD	SAMD3	DIS3L	MKNK1	RBP1	TMEM135	RP11-1081L13.4	SNRPE	MXRA5	CSNK2A2	H1F0	KLHL26	FIBP	TRMT11	CGGBP1	WDR4	TOR1AIP1	GEMIN4	TYMS	SLC2A4RG	TNPO2	BNC1	LINC00998
4994	DKKL1	THADA	CTC-459M5.2	ATXN1	ALG3	CETN2	C22orf46	HINT1	OVCA2	PAFAH1B3	MORN3	GNG10	RAD1	UBE2I	GCAT	MYBPC2	PIP4K2B	SH3D21	NDUFB7	TFAP2A	FAM25C	DDX3P1	PCNT	MSS51	MTNR1A	DYM	MYNN	RP11-477N12.3	SPATA2	EEF1B2P3	RP11-474B12.1	SOX6	CXorf22	CEP68	REG4	POLI	MAK16	PLCL2	DALRD3	OR56A4	TDRP	KCNIP2-AS1	KCNT1	WIZ	TRIM11	CHCHD7	PGA3	FAM195B	PGRMC2	NAE1	MRRF	C8orf31	URGCP-MRPS24	CYC1	SNRPB	HDHD1P2	PATL1	NAA50	CATSPERD	LCMT1-AS1
4995	ZNF514	OCIAD1	EXOG	DPY19L4	TRAF7	RP11-403E24.1	LINC01422	CYCS	DIS3L2	PRPSAP1	YY1	MRPL57	ARHGAP20	RP11-638I8.1	CDC42SE1	RP11-252E2.2	KBTBD13	AIFM2	NBEA	ZFAND6	SLC25A13	NLRX1	SPATA5L1	CTC-435M10.3	ZNF594	ZNF592	FAM149B1	CRAMP1L	ZFAND3	ZSCAN16	BCDIN3D-AS1	LIN7A	SFTPD	KIAA0825	UCK2	RNF26	SAMSN1	RGCC	RBM39	POLR2K	ABHD4	TRPC3	MTMR9	MAF1	GRIA2	HMGN3	SYCE1L	XRCC4	SLC35B4	ADAMTS1	ACTG1	RP11-1275H24.2	C6orf226	COX11	VGLL2	LRTOMT	MAFF	UNC13D	PAGR1	PAIP2
4996	ORAI2	GPAT4	ZER1	MCOLN3	CDHR4	SEPSECS	DLX6-AS1	SRRT	LENG1	TTN	2023-03-02	CAND1	PXN	TRAPPC1	JAK2	STAT1	CXXC5	KIAA0754	TMSB4X	AP000688.29	AQP10	TWIST2	SRP54	NUP62	ZNF587B	CD2BP2	CBWD5	C14orf159	FUNDC1	LRRC43	RP11-63M22.2	CYTB	CDC42BPB	SEPSECS	DTX3L	ERBB2	CYP51A1-AS1	RBFA	FBN1	TGFBRAP1	DZIP3	ZNF266	LMBR1	TRMT1	SLAMF9	TARS3	UBE2G2	SAMD1	RP11-77H9.2	THRA	EMP3	FRG1B	RAB14	PRNP	CTD-2140G10.2	SLC25A17	C17orf99	CHAF1A	CHKB-CPT1B	MARK4
4997	SPTBN1	FOCAD	SNX12	CHMP4B	ZBTB4	MCM9	C1orf94	NAPRT	CD274	CTC-254B4.1	C1orf168	CLEC18A	MTCH1	RP11-141B14.1	RARA	RNU4-2	SLC45A3	PIGU	PGD	CTC-297N7.9	CITED2	RP11-679C8.2	RABGAP1L	DIAPH1	PQLC2L	PHKG1	ALKBH3	PARP9	SETD5	NDUFB5	CTD-3110H11.1	ASMTL	OR9I1	DIRC3-AS1	RP11-437B10.1	CRYZL2P-SEC16B	AC007246.3	NF1	TTI1	CNBD2	ADI1	PASK	SLC30A5	LPP-AS2	RHO	PRCC	SOX3	INTS9	RP11-386G11.5	PFKM	GSC	CRBN	FMO2	HMG20A	S100A2	LINC00094	SUMO4	TMEM178A	MPPE1	RP11-545I5.3
4998	HIST1H2BD	TUBGCP2	AP000662.4	PSMC4	SAT2	DNAH8	ING2	GUCA2B	WDR46	FAM163A	ETV3L	TOX	IFNAR1	FLJ21408	ZNF607	BTN2A3P	RAB42	NDN	PIP4P1	C12orf5	TMEM173	SMYD3	VPS25	BAHCC1	ARID2	NR2C1	PPIL4	RRAS2	EMD	RP1-283E3.4	AP3S2	GMNN	OR6C3	SMAD2	SLC12A6	RXRA	CTD-2192J16.22	PLEKHO2	GPKOW	PIK3R6	MRI1	ZNF7	CPT1A	IGSF21	GPR113	UBE2B	BTBD11	ZNF121	XKR8	ZC3H10	WDR35	AC004076.7	STARD6	NDUFV1	LILRA5	GLIS2-AS1	DNAJC25-GNG10	NEDD4	DNAJC16	ZBTB25
4999	HIST1H2BB	RAD23B	CCAR2	ROCK2	BAIAP2L2	WWC3-AS1	RPL14	B4GALT5	PECR	TMEM44-AS1	ZNF681	F8	APC2	RABEPK	PAN3	RP11-89N17.4	FBXW8	KIAA0100	CXADR	TTK	TXK	PTCRA	SART1	ITGA10	MAML2	DPH7	MED28	TMEM189	DLG5	RFPL3S	PIWIL4	UFM1	PPIP5K1	ZNF510	PBX2	ARPC3	CCDC73	NUBPL	FUCA2	EDNRA	ALK	ELN	CAVIN1	MTRF1	TUB	TRNAU1AP	TM7SF3	TSR3	RP4-635E18.6	C10orf90	MAX	CH17-118O6.2	ABCB11	GTPBP3	VN2R19P	DNAJC27-AS1	GALNT1	ICA1	SLC25A25	CIAPIN1
5000	ZNF277	ZNF581	LINC00629	HOOK2	TICAM1	FBXW4	GTPBP4	RP11-613M10.9	CALCRL	MYO18A	TAF5	ZNF777	AP5S1	AC026271.5	PLEKHA5	RP11-313P13.5	PDE6D	TOMM5	ESRRA	GPR82	UBE2I	TSSK3	OAZ3	CDC42EP2	SQSTM1	H3C1	RP11-147L13.13	FOXD4L1	PIR	DNAJC10	RP11-196G18.24	UNC5D	FXR1	COQ5	RGL2	ATG101	RP11-43D2.2	SULT1B1	ITGB6	SUPT3H	TEFM	DEPDC1B	DENND5B	JMJD4	ZBTB9	DIDO1	FEZF1	NIT1	RP11-102M11.2	SECTM1	PINLYP	STEAP2	HINT1	ZFYVE28	GPR149	LINC01224	SLC9C1	CNBP	ZFAND1	IFFO2
5001	ARMCX4	CACNG4	CXorf58	SCARB1	MRPL23	RP11-315O6.1	AC010761.6	ASB9	TUBA1A	PRKG1	ARHGAP28	NUDT16	MGAM	RP6-109B7.4	CCDC77	NDUFA13	SH2D6	PPP1R9A	RASAL1	RP11-238K6.1	C9orf84	RP11-696N14.1	CCT8	AGAP10	ZNF791	TIAL1	AC079922.3	MKNK1	TMEM25	SEC61A2	RP11-7F17.8	PCCB	ST8SIA4	CPB1	GGN	WASHC1	RBPMS2	CAB39	RPAP1	FBXO46	ANKIB1	PCIF1	RMI1	MED14	GAB1	UHRF2	TMEM39B	ZFYVE28	OBSCN	OR2M2	OSGIN2	C15orf59	COQ4	FAM221A	CPNE9	ZMYM3	RNF13	CDA	RANBP2	COQ3
5002	NME1	PFDN4	WFDC3	NLE1	HOXA13	ETV7	CTD-3138B18.5	SYNPO	BCAP31	RP11-363N22.3	USP30	ZBTB37	PKIA	RPS3A	CAPZA2	LINC00493	ALG10	NOP53	NFYB	ZNF616	DHX58	YEATS4	FMNL2	PLIN2	ACOT2	BFAR	TUBGCP3	PBOV1	GRID2	RP11-33B1.2	APOOL	SYTL4	UACA	TMEM107	DENND2D	SECISBP2	CEP63	RARA	MLC1	COLGALT1	CCDC90B	NACC2	ANKRD10	AC012507.3	TBC1D22A	ZNRF2	ZNF785	DHRS4L2	FBXL13	ZNF264	CCDC66	CCDC81	HOXB2	FNDC4	RP11-74M11.2	ZNF480	NRTN	PRKCB	LPAR4	ELP6
5003	CANT1	MRPS14	RP11-252A24.5	TRAF4	DUSP11	PARP11	FAM160A2	HINT3	TRAPPC11	ART3	ARG2	SNTB1	TMEM33	SKIV2L2	TFIP11	RP11-407G23.2	DDTL	SLC35A2	MRPL13	CCDC81	GJC1	R3HDM1	CORO7	NLRP6	CXorf40A	DEGS1	LCMT1	CCR2	GALNT2	C16orf62	ARL6IP1P3	CD1B	PLCD1	NR1H2	TNFRSF10A	PRMT1	PRKRIR	RTKN	TIMM17A	MAFF	CDADC1	LZTS2	USP48	MANBAL	RNPEPL1	DNPH1	SUCLG2	ZNF888	RP13-1032I1.11	MAGEE1	ZNF559	CELF3	KIAA1161	KIF4A	RP11-27I1.4	CSK	NUDT16	SCCPDH	MYEOV	CTD-2571L23.6
5004	NONO	KIAA1671	GLS2	TUBB1	ADH1A	C3orf14	TUSC2	KRT86	IRF2BPL	LGALS4	PATE2	FAM122A	CNST	LINC00843	ZNF705A	BMP7	PHOSPHO2	GSR	KLHL15	RP11-253M7.4	KIAA0020	KCNJ13	PSMB8	NUDT1	ZNF630	TNRC6A	UPB1	ERLEC1	PLA2R1	DEK	CSNK1A1P1	ENPP3	MGEA5	C14orf166	C1orf122	CFAP157	NBEAL1	BANP	NUDCD2	ZNF610	CRY2	NFE2L1	ANGPT2	RNU5B-1	ATAD2B	TOM1L1	PDC	CLPP	C8orf22	PHOSPHO2	ADAMTS12	VGLL4	CCDC130	NASP	AC012074.2	POMT2	2023-03-03	CABP1	ARL8B	KCNQ4
5005	NCKAP5L	SEC24A	FDPS	RPS2	TAB1	INTS9	RP11-452L6.1	PRAMEF8	ISG20	PRRT3	ZNF821	PPIL3	AADAT	RP11-522I20.3	ACSM1	ASTE1	RNF150	METRNL	SYNDIG1	C12orf45	SLC38A10	SLC35D1	PIGH	DNAJC13	IMMP2L	IFIH1	RP11-677I18.3	TTC23L	TIPRL	RP11-973N13.4	GLRX3	RPP25L	TTBK2	FPGS	KLF6	COX7C	RP11-847H18.3	PRPF38B	ELP4	STRBP	XPA	NF2	FCHSD1	TDGP1	TAMM41	ATR	ARL8A	RP11-445O3.2	KIAA1875	SRPK3	CATSPERD	CNP	EXOSC2	DRC3	C7	RP11-1252I4.2	C10orf12	SMAP1	B9D1	ROCK2
5006	BTN3A2	PAIP1	AC004980.11	MAP2K5	PTGES2	RP1-37C10.3	ULBP1	L2HGDH	NUDT11	POR	CNIH1	C2orf88	FST	RP13-516M14.4	STX5	ERP29	PSMA7	GLDC	SLC25A40	WBSCR27	GOLGA3	RP11-883A18.3	ACOX3	HEY2	TMEM119	RAB8A	RP11-130F10.1	GCNT1	IFT27	EDRF1	CTC-428H11.2	CXCL12	TSPAN2	ANKRD13C	BTLA	RAPH1	RP11-161H23.5	CCL18	CHD2	N4BP2	NEDD4L	CRADD	USP39	FAM72C	ZDHHC18	SOD1	CXCL14	MINA	TMEM150A	FCHSD2	NKX2-5	BBS10	CPN2	RPS6KA5	RP11-350J20.5	TIE1	ADAMTS7	WDR24	TXLNG	PRPSAP2
5007	EMP3	EPM2A	KIAA1841	ZNF598	BOD1L1	CCDC51	RBM3	DENND6A	ETFB	LINC01550	ASS1	TLE4	GYG2	ZNF785	ARHGEF38	RP11-338K17.8	ACOT1	PIK3CB	ZSCAN18	APCDD1	JTB	ANAPC10	CBFA2T2	GSTM1	COPB2	EID2	TRIM69	DEGS1	CLIP2	SLC35C1	RP11-861E21.1	TMED4	MTERF4	DANCR	SAMHD1	GSTZ1	SNX17	SIK2	SAC3D1	NUCB1	CEP57	SEC23IP	WDR35	GOLGA6L4	MTMR14	COP1	SMYD3	TRAPPC6A	RP11-44I10.3	FIG4	CLMN	CTC-498J12.3	APOE	ZCCHC3	LINC01068	HNRNPA1P48	SELO	ACYP2	CCDC142	SRF
5008	CHD7	MED22	STOX2	ADCK1	KLHL5	AC009961.3	CTD-2280E9.1	TMCO4	MPO	SLC27A5	ALDOA	TMEM68	TIMM21	CARD10	FABP12	NSUN5	C9orf92	TTC21B	MEIS1	ZMAT2	MFAP5	U2AF1	SAMD14	RPL23	CNTRL	SQLE	SMARCD2	AL022578.1	RBP7	ZNF79	TRIM68	MTX2	ATP10A	CTC-254B4.1	C9orf116	RFX4	HLA-DOA	KRT7	KLF10	MAD2L1	ASIC2	CDC26	CFL1	PANK4	VARS	EMD	F2R	ZNF224	RP11-355O1.11	NDUFV3	RAB21	TUBA3FP	SCIN	SSX2IP	RP11-554D15.1	RNU2-63P	CH17-140K24.5	CCDC167	TMEM165	RHBDL3
5009	MTX3	TRIO	CTC-551A13.2	USP10	TXNDC8	AC073957.15	NADK	AXDND1	ZNF592	ZNF283	EVI5	RRAGD	SRPK1	PRDM16	CYP1A2	FAM83E	CNIH4	CNEP1R1	DCDC1	CDHR2	ALDH1A3	AGPS	GRSF1	ATP2A3	CASR	UNK	COX4I1	FGF16	USP20	CTD-2260A17.1	CTD-2162K18.4	SLCO2A1	IFITM10	MIPOL1	LSM8	HCK	A2ML1-AS1	CNIH2	PDIA5	FAM9B	JUND	KNDC1	MRPS14	CTC-301O7.4	DRG2	BBS12	LLGL2	CCDC18	PBDC1	SYT17	DYTN	MAP7D2	LEPR	GART	LDB1	C2orf69	C20orf194	CYRIA	ZNF737	CTC-236F12.4
5010	RHOU	DENND1A	NDUFS7	NDUFAF5	GOLGA6L6	RP11-243A14.1	RUNDC1	GPR137B	MRPS30	TVP23A	RANBP17	RNF166	MITF	RP4-682C21.5	MECOM	RP11-277A4.4	PURG	FGD6	KRIT1	EYA1	FCRLB	RP11-1334A24.5	FBXW5	SCARF1	ERCC5	ETNK2	VPS53	CHD6	CASP2	IAH1	LYNX1	RARRES2	C11orf68	CSNK1G1	RAB3D	SLC38A9	ANGPTL1	HNRNPDL	REM1	LUZP2	TYW5	FCHSD1	TIMM10B	SPAG5-AS1	TMEM44	NUB1	AC017028.10	CHTOP	ATG9B	GHRL	FOXI1	LIG4	CRYBG3	HDAC1	2023-09-14	RP11-553L6.5	NKIRAS2	RUVBL1	RBM14	ATG4B
5011	C5orf28	SAP30	ATG4B	ALK	MCEE	BPHL	NTAN1	BTF3	MRPL44	RP11-65J21.4	TMTC3	GABARAP	SHF	RP11-223I10.1	SFT2D1	RP11-318A15.2	ABHD11	ARHGEF12	SNTA1	UQCRB	HECTD3	TMEM220	LIN7A	SFPQ	C15orf65	EIF4G2	ATXN2L	SLC35D2	NOCT	FAM151A	NEK5	TRIM6-TRIM34	RNF20	TAF2	NDUFA11	ZBTB11	CAMK4	SART1	SIGLEC6	DERL3	CLPB	TIMMDC1	UPF1	SRRD	RP11-77K12.1	CASP8AP2	SEC14L1	SLC25A45	ULK2	CXCR6	HCK	RPARP-AS1	COL21A1	SH3GLB1	TIGIT	CTB-61M7.2	SCGB3A2	ATXN2	EIF5AL1	RP11-87F15.2
5012	TRIM21	MYADM	C1QTNF2	ANK2	BSCL2	STRBP	RP3-380B8.4	CC2D2B	CHD4	BCL2L15	DNAJC9	SPON1	RBM38	NOLC1	POLR2K	GS1-600G8.5	EPB41L5	STAM	GLA	COA6	WNT7A	PDCD11	DOK3	MRPL36	FCER1A	ACOT1	ADH5	AC129492.1	PCDH10	IQGAP2	RP11-787I22.3	DMD	SMDT1	EMC2	FCRL2	CASP9	RP11-348F1.3	MKRN1	GFPT1	ERCC6L	CEP78	NBPF12	RPL10	RP11-481J13.1	RNF152	AP5B1	CDK5RAP1	DBF4B	RP11-438D8.2	B3GALT1	TXLNG	NLRP14	WIPF1	MCTS1	RP11-203F8.1	AHDC1	ANKUB1	MRPS17	COX11	RP11-486O12.2
5013	PRDX1	CHODL	NOL9	TFB2M	RGCC	SDSL	TMEM30A	HS1BP3	TMEM41A	POMGNT2	MSGN1	SCAMP4	LANCL1	F8A1	SEMA6C	RP5-1052I5.2	BHMG1	MIA2	CEPT1	RP11-16E12.1	THAP4	RP11-268J15.5	ELF2	FAM188B	POLR2L	SLC25A40	THOC2	PRKCQ	AMOTL2	LYSMD3	RP11-504P24.8	SLC25A3	DMD	ZNF837	XPO1	SOX2	RFTN1	LYSMD3	LRP3	XPA	CASD1	LEMD2	SNX30	DPP8	RAD51C	MTX3	NUP210L	SCAF1	CTD-2192J16.20	NSMAF	FBXO7	EIF4EBP2	MTHFD2	EHMT1	C1orf140	RP11-843P14.2	CYB5R2	JMJD6	PSG11	RP11-390F4.6
5014	CTC-398G3.6	KNSTRN	TYK2	YTHDC2	YAF2	IAH1	NPR3	ASCC1	MYLK2	BRWD1	RC3H2	MAPK15	EXOC5	AMZ2P1	ANKRD54	POLR3K	AFG3L2	PLCD4	HIRIP3	CHST6	C16orf46	MFNG	NAAA	SEPP1	ADCY7	NFKBIB	ATRAID	MYPN	SRRM1	NME3	RP11-798K3.3	RNASEH2C	MCL1	PARS2	PCGF2	LYPLA1	RP11-124N14.3	C3AR1	HSPA1B	SLC4A11	EBP	VPS16	DDX47	ACOT2	RAD18	CEPT1	BRF2	ASB7	DECR1	RP11-330H6.5	TAC4	RUNDC3A	DTX3L	GNG3	WNT9B	KLF10	VSIG1	TRIM68	AKNA	C22orf46
5015	RAC1	RAB12	RP11-427M20.1	SUGP2	ZNF33A	TNFAIP8L3	SLC51A	AGTR1	AGTPBP1	KIAA1522	MC3R	ZNF579	SAPCD2	RP11-507K2.2	TRIM73	FKBP9P1	ANAPC11	MEF2A	PTPRS	CARKD	TMC4	AC007292.3	SEH1L	ZNF783	SMCR8	MYSM1	BHLHE40	PHF21A	GTF2H3	NAPSA	MED11	CDS1	BRI3BP	RPTOR	CCDC103	RAB39B	ZNF621	PLCD4	NAIF1	SLC25A38	MAP3K20	GAD1	ABHD6	FMO5	DHFRL1	UBA3	RABL6	C1RL-AS1	TEP1	ADAMTS18	GPR107	MMADHC	TMEM182	SLC25A22	LINC00402	CNTN4	KIAA0040	NADK2	JAZF1	ATP8B2
5016	CRIM1	LPCAT3	NUP188	RHOJ	CHST1	RP11-566E18.1	GCC1	RPS26	SMCO4	SMG1P3	KRTAP19-6	RGMA	SLC24A2	RP11-166O4.6	PARK7	RP4-752I6.1	LRRN2	F12	TRIM3	PCDHA1	ANKRD66	RP11-6J21.2	ATRN	SOAT1	CEACAM21	DIPK1A	DMC1	ZNF219	SLC41A3	POGK	SARNP	B3GAT3	RPA2	PPIG	EFTUD2	LTC4S	SLC24A5	PSAP	SRRM3	DGCR14	PDZD2	FAM134B	PPIAL4A	U1.10	WDR77	LGALS1	CATSPERG	TM4SF19-AS1	AC067960.1	NEURL1B	UGT1A5	PKI55	DUSP19	MTA2	MTMR9	CTD-2012K14.6	SMIM15	KATNAL1	2023-03-06	PCOLCE
5017	CDC42BPB	RPA2	RP11-714G18.1	ATP2A2	STK19	FAM149B1	CTC-347C20.1	LCE1A	PAF1	COQ3	CUL9	IQCE	RETN	RP11-1415C14.3	KRR1	FAM217A	GLP1R	UNC119B	MSANTD2	CTD-2023M8.1	TMEM203	POPDC3	ODR4	HOMER3	C5orf63	LATS2	AC084219.3	BBIP1	DNAJC25	TRAF6	NPIPB5	GRIA1	HSPA12A	MRPL13	UCHL3	SMARCA4	AP006621.8	SEMA6D	FANK1	RRM1	PLEKHA2	USP46	IRAK4	NRM	COQ3	TRIM23	ZNF791	TIMM23	NPTN	GOLPH3L	SAMD5	HSPA14	DNALI1	CARS2	RP11-510M2.2	TSPAN33	SPRR2B	EXOC8	B3GNTL1	PSKH1
5018	ASNS	MYO18A	PRKXP1	YIF1A	AWAT1	EEF1DP2	RFX2	H2BFS	SPRED3	SMG1P6	KIR3DX1	IGSF11	ATP5PO	SNHG14	PARP2	NUDT19	PTPN23	TRAPPC2B	SNX7	ASPHD2	SELENBP1	AGAP4	SLC25A51	ADGB	RPL27	GFAP	LINC00264	C17orf49	GFRA2	ADARB1	STX18-AS1	FAF1	ISCU	RWDD4	HIST1H2AI	NRIP3	CBWD5	INTS6	RAB7A	INCA1	RTN4	SLC28A1	FTH1	CAMSAP1	EGFL6	DDX17	UBA1	GUCY1B2	C10orf131	HDAC1	RBM34	RP1-167G20.1	C1GALT1	TMEM35A	RP5-915N17.11	RPN2	HSF1	PUSL1	CCDC85A	EPB41L5
5019	ACYP2	DHRSX	RP11-91G21.1	RALGPS2	OR2B2	CTD-2201G3.1	PACS1	PIEZO1	KDM4A	KDM7A	NRAP	GTPBP1	CTSG	AC002310.12	CLEC9A	PTPN18	NIN	TRAPPC2	LIN54	TIGIT	TMEM109	SLC16A5	SRSF1	XXbac-BPG181M17.5	ERO1LB	LRCH3	CTC-454I21.3	IGSF21	MED19	ITGB1	COLEC11	ZBBX	C1orf100	RP11-104E19.1	ZNF619	SAP30	RP11-84G21.1	COG1	TGOLN2	FAM32A	UNKL	FAM110A	PTGIS	AC195454.1	DACT2	PRR32	CNN2	NSMCE1	CHKB	GMPS	FAM214B	AGBL3	S100A4	IMP4	ZNF30-AS1	ADAMTS12	PPIAL4D	C1QTNF4	CCHCR1	SAR1B
5020	DDX11	COLEC11	LINC00997	KIF13B	ASMTL	ACAA2	NOXRED1	CELSR1	CHTF18	MEI4	PHACTR2	NCOA1	ME3	CTD-2251F13.1	RASSF10	NUDT13	LSM2	DAPK2	KDM5C	FOXP1-AS1	BTG4	NPIPA7	E2F6	ASCL3	OPN3	SPATS2L	RAB33A	MCTP1	RANBP10	FLT3	ABCA4	MPP5	ERICH4	SMYD5	CA4	EFNA1	OXNAD1	ALKBH5	TRAPPC11	ABI1	FBXW5	UTP14C	GSTCD	RP11-266L9.5	PSMA7	MEX3D	C9orf9	COG3	AC093627.10	LRP3	LSMEM1	FAM217A	RPS13	NCAPG	AC008686.1	RPL21P121	C17orf74	TXN	ZNF718	AK3
5021	DUS4L	TULP3	CHRDL1	SPEN	NPRL2	AL157871.2	IGFBP7-AS1	KIAA0907	MRPL32	AC004448.5	STRAP	CECR2	CCNH	SLC6A1-AS1	CHRNA3	TOX2	GPAA1	TRAF7	SOX11	PRKCA	HIST1H4L	LL0XNC01-116E7.2	TLE5	CCNB2	HNRNPM	GON7	BNIP2	SLC31A1	ZNF277	ZNF613	RNF139	SPI1	TMEM167B	RP4-742C19.13	GZF1	DCXR	RP11-484D2.2	LUM	SLC39A11	UQCC3	ABCA1	FAM101A	SRPK2	RP11-88I18.2	CLHC1	ESD	RP11-1212A22.4	RP1-37E16.12	THNSL1	EPHA5	KIR3DL3	RP11-712B9.4	DNAJB9	MAGI3	RHOXF1	LINC00158	IRAK2	ARFRP1	F2RL1	SPSB4
5022	KRTAP21-3	ERO1B	C5orf30	PMS1	SIL1	RAB27A	RP11-685M7.5	GDI2	CXXC5	RB1CC1	RGP1	PCDHGC4	SFN	WDR24	E2F6	DHTKD1	CYLC2	RPL26L1	VRK1	ZCCHC10	OR2G3	RP3-436N22.3	RBBP6	PRR11	PYCARD	EZH1	CTD-2192J16.22	AMOTL1	HECW1	PHF7	LINC01024	SEZ6L	RFPL4B	CCDC28B	PLIN2	SNED1	CCDC137	GID4	GMPR2	ARPC4	MAPK14	ATP5G2	MYL12A	RP11-365O16.6	SNAP29	TCTEX1D2	HRH2	RP11-348J24.2	ZNF433	C15orf52	SEC14L4	EFTUD1	PLA2G1B	ZNF507	RP11-603J24.7	NPW	MDS2	NSMCE3	RP11-136C24.3	SLC22A20
5023	MCCC1	SLC9A3R2	CTD-2168K21.1	MBD4	IL36A	TMPRSS7	SFMBT1	LIFR	MLH1	DACT2	HUNK	HMGXB4	RRM1	B9D1	DCXR	C10orf88	RPS2	DDX31	SLC1A1	DHRS4L1	FADD	HLA-DRB9	TGFBR3	POLDIP2	NUGGC	ZNF112	CCR1	ADAMTS14	FAM131B	PRDM10	AC007285.7	TPRKB	KPRP	FARP2	AP1S1	ZNF148	WDR73	CALM2	TLR1	KLHDC3	BOD1L1	GTF3A	MYL12B	MMP9	BPIFB6	BLM	TMED7-TICAM2	PKN3	UQCR11	C8orf58	ATAD2B	PM20D2	AMTN	HTR2B	RP11-420L9.2	SUV39H2	SLC27A2	LENG1	NDUFB4	GRAMD2
5024	SLC7A9	PITPNA	AL133168.3	SLC30A6	CHERP	RP11-317N8.5	GPR124	DALRD3	SS18	RP11-439C15.4	MAOA	CCNDBP1	RBMX2	SEC63	CCT7	KRT18P14	TUB	PLEKHA3	POLA2	POLR2C	UCKL1	IDI2-AS1	CTDP1	TMLHE	EHMT1	IRF2BPL	SASS6	C1orf146	S1PR1	NDUFB1	CCDC3	EIF4B	CETP	PA2G4	LYSMD4	STUM	WDR27	PLEKHJ1	CCDC70	UEVLD	SLC4A2	DPP3	CSDC2	TRG-AS1	PAWR	ZFP36L2	FBN1	RBM44	PKI55	DNAJC2	HMGN4	CACUL1	TTC36	ASF1A	STAG3L5P	TMEM261	SLC22A4	CHRM1	CAMLG	RCCD1
5025	TICAM1	KIF16B	ROCK2	WDR17	KIT	MRPS10	SEPT7P7	NAB2	ARHGEF6	CEP70	HSPB8	ATP13A3	BSN	AC145110.1	AL596220.1	SPHK2	LCOR	SLMAP	TCP11L1	C1orf105	ICOS	RABGEF1	RNASE3	PIFO	MRPS2	ZBTB43	POLR2A	TLCD2	GTPBP1	NOC3L	RP11-689C9.1	MAP3K20	BTNL8	HMOX1	WBP11	IRF2BP1	C1orf54	APOH	SLC35G5	MGMT	B4GALT7	FAM46D	FLRT3	NUTM2B-AS1	FRMD7	SLC9B2	MT-ATP8	CCDC24	RP11-302B13.5	BLOC1S4	TMEM196	IQUB	C8orf34	VTI1A	ZAR1	AC011288.2	CALCB	OPA3	KCTD13	HACE1
5026	DGCR2	EVC2	AC002456.2	GATAD2B	SMAD4	RP11-798G7.6	INHA	EPHA4	CHMP2A	U2AF1	TRPM3	NR3C1	EXOC7	RP6-109B7.2	FAM155B	LINC01206	TIMM50	SSR4	FRMD5	DHCR24	PRICKLE2	SRP54	DLG1	BUB1B	VAV1	SLC29A1	TMEM30A	CRELD2	COPS4	CDK9	CTD-2152M20.2	SALL3	BCKDHB	RP11-66N11.8	SLC20A1	C20orf27	DHX16	TMA7	COL23A1	PKN3	POMT1	LINC01250	ELAC1	HNRNPA1L2	ANKRD20A3	TAP2	AQP1	KCTD11	CTD-2562J15.6	PRKCZ	OR6S1	RP11-875O11.1	CASP9	RGS7BP	GLIS2-AS1	DHX15	CSRNP1	ZNF302	LRRC3C	NELFB
5027	STYX	BSG	RP11-956E11.1	FAM171A2	KANK1	ZDHHC4	ZNF445	XXbac-BPG116M5.17	KIAA1109	GALNT12	TCTEX1D2	BCL2L1	GSK3A	WFS1	KRTAP6-2	FXYD7	KRBOX1	AAMP	CD99	RP11-1157N2--B.2	SLCO2B1	WRNIP1	LIMK1	PLCL2	ARL9	POP1	PHF1	ZNF488	RNMT	NBPF11	RIF1	PSRC1	SYT6	SKIV2L2	PUSL1	ATAD2	SHISA9	SIAH1	TMEM200B	POU2F1	TDRKH	AC015936.3	KRR1	RP11-434D9.1	PRR4	ANPEP	ZFX	CAPN12	PRDM15	RP11-347C12.3	GFRA4	GNRH1	RNF213	BTD	RP11-309L24.2	YBX1P1	GOLGA8T	AOC3	MCCC2	CFAP53
5028	HIVEP1	CYP4F11	GPATCH2	ASTN1	LCT	AC015971.2	ASB1	ZAR1L	RNF146	GDNF-AS1	ABCA6	PTDSS2	PDLIM3	CFAP44-AS1	PRUNE2	RP11-111A21.1	FAM57A	STK10	GABPB2	RP11-110I1.12	PRC1	C21orf59	RPL34	WDR34	SRSF9	FNDC4	GPR55	ALG8	PPP6R3	RP11-70D24.2	RNF10	LENG9	C2orf49	PDAP1	LAMA4	TAB1	AC007389.3	SPRYD3	PTH	LRRC41	RNPS1	RPGRIP1L	CNTFR	ARMCX6	RAB5C	RMDN3	CROT	ZMYM3	KIAA0100	SP2	IPO7	TPPP3	PMF1	FAM13C	RP6-74O6.6	NLGN1-AS1	GSTT2B	VAT1L	SETBP1	CTC-344H19.4
5029	TMEM248	SECISBP2	RP11-10O17.3	MIER1	CNOT6	SNX14	RP11-410E4.1	GID8	ESM1	AC002066.1	SPATS1	CRY1	BNIP1	RP11-166P13.3	ZSCAN20	CTC-242N15.1	PCBP4	DDX24	POLE3	GS1-124K5.13	CD99	RP11-770J1.5	FAH	MZT2B	WDR36	LLGL1	NCF4	MTG1	ZNRF2	RPL21	RP5-1074L1.1	PIK3C3	DPP7	POLE3	CCL22	USP24	FAM86B3P	ALB	KCNJ2	MOSPD3	SMYD5	CHMP7	FAM89A	C10orf54	CTSA	SRRT	PRR22	ISYNA1	SECISBP2L	WRNIP1	RGAG1	TAF9B	C11orf44	DDX51	RP11-70F11.8	RP11-315D16.4	DENND2C	ZC3H12A	CENPK	NIT2
5030	TEX43	PRRC1	SPA17	NDUFA1	RBM19	MT-ATP6	CTB-12A17.2	CIPC	ATP6V1G1	HHAT	AK1	TSPAN14	ZSWIM9	CHD8	GOLGA1	CHRNA7	CLCN5	CSNK1D	PRKCZ	SUV39H1	LMNB1	EREG	EDIL3	RBM14	ACACB	INVS	ZNF646	UTP6	SLC9A3R1	IRF7	RPE	NRSN2	THSD7B	PHB2	CHAT	KPTN	BTN3A2	SKA1	ADAM21	ABCC10	SIKE1	ARFIP2	MFN1	CRY2	GJB7	ZNF384	PSENEN	NAPA	AF001548.5	STX5	ADPRM	RP11-266L9.4	AC108925.1	WDR76	RP11-328C8.4	FAM57A	COX7C	B3GAT3	TOP3A	LINC00863
5031	SHROOM1	MRPS9	ACOT9	ZFYVE16	ARID3B	C14orf93	FOXRED1	KLHL30	CDC5L	RP11-231C14.4	FAM25C	TUBGCP4	SYN3	IQCC	THADA	RP11-16P6.1	ASCC3	RINL	GPN2	PTGIS	MTCL1	TMEM18	ARHGDIA	SERPINB10	IFT43	PA2G4	ZNF669	RPL30	WDR5	RPH3AL	ST13	NDUFA3	METTL21A	ARMC1	ZNF701	MS4A6A	ARID5A	C19orf25	INO80B-WBP1	ZNF2	NEURL4	LOXHD1	CCDC25	LACTB2	SIGLEC9	EIF4EBP2	TRMT44	ZNF202	AC004069.2	TBC1D3G	FAM109B	MKX	ELL3	SAYSD1	AC013271.3	AC005592.1	C12orf75	VCAN	CXCR1	TTLL9
5032	GPR107	HMGN5	TTLL5	ZFPM2	APOBEC2	SPDYE8P	HEMK1	PRKAG3	LCAT	FGFRL1	MORC3	NBR1	FARP2	SARS2	VCX	ATG4D	GSX1	UBN2	TARS2	RP11-114G22.1	PLA2G4D	RP11-576I22.2	KDM1A	TFE3	C2orf91	P3H4	TSTA3	RGN	CRCP	RP11-420L9.5	C2orf76	TSPAN18	FGGY	CTD-2583A14.10	RPL39L	KANK2	SAV1	ZC3H11A	TMEM67	CDCP1	NR1H2	NAA35	ADAMTSL1	MAP4K2	ITGB1	EIF2S1	SPATA2	DDX59	FAM207A	SIRT4	MRPL3	AHR	VPS4A	CMTR1	KCTD5	PRMT5	FASLG	TMEM177	CERK	RP11-66N24.3
5033	NDUFA9	IAH1	RP11-1129I3.1	AFTPH	AC007163.2	FAM168A	STX17	RGS13	KIAA1614	RP11-467L13.7	LYRM5	TRIM62	SNX33	UBE2G1	DEPDC1	CACTIN	FAM172A	LUZP1	RPL13A	RAB38	C9orf152	ZNF793-AS1	NIPSNAP3A	ZDHHC4	SEL1L3	ZNF581	TSC22D3	LIN7A	MEGF10	ZC3H13	RP11-729L2.2	UFC1	SIDT2	PRPF4B	SLA2	ECHS1	CBX5	ASPSCR1	NKG7	GPR124	LBH	SCAND1	RANBP3	RP11-437L7.1	MAGEL2	S100A2	CORIN	PRDM6	SCAP	METTL3	GNA13	FLJ44511	C17orf64	MCF2L2	EPOR	NT5M	TBC1D3E	TRPS1	LHX5	ZRANB2-AS2
5034	TMEM222	RNF181	CTD-2270L9.4	HSPA8	CDKN1B	RP11-467K18.2	GRAMD1C	CASC3	TNS3	RP5-1021I20.5	FAM195A	CLPTM1L	ADCY6	GPR82	CCDC85C	AC007163.6	ARHGAP39	SCFD1	MEST	MLX	KRT83	C18orf32	BCL2L2-PABPN1	CLCN1	MED13L	SOX8	CBWD1	SYNGR2	AXL	OCM	ZNF717	SLC34A3	GRIFIN	CCDC25	DPH2	SPIN2B	ZNF574	ARPC5	ATHL1	RRP9	IFNAR1	KB-1507C5.2	P3H2	CPHL1P	PODN	TECPR1	NFKBIE	RP11-443N24.2	FLYWCH2	IFITM3	RIIAD1	ZSCAN16-AS1	PRF1	LPIN2	RP11-4N23.1	TEX10	SYTL1	CCDC22	TFDP3	RP5-1198O20.4
5035	MXD3	PTPN23	RP11-236L14.2	RECK	MAGEA10	RBM43	ZBTB26	UBE2D2	CSAD	ABL2	ARSG	CUL4B	HIP1R	HSPE1P2	TMEM35	MAP7D1	NPTX1	RSPRY1	NDUFA3	NAB2	POM121C	PLK5	RRAS	CYB5RL	TRAM1	ZNF275	VCPKMT	STX17	KLHL3	GTF3A	MYLPF	YARS1	LTA4H	REC114	PHLDA2	ACSS2	RP11-269G24.3	SERINC3	PPP2R1B	CFP	SEPTIN10	TIMM17B	DPH2	MED29	OPHN1	GCOM1	ATP5EP2	CAPRIN1	WDYHV1	DOK7	PAK1IP1	TBPL1	OMD	CCDC58	LEFTY1	DLGAP4-AS1	MAP3K4	DST	PRDM15	SUGP1
5036	FAM229A	OFD1	RP11-333E13.4	DPH3	CHD1L	CTC-255N20.1	GPATCH3	PTPN9	POMP	RP11-104N10.1	OR2C1	AMACR	PRIM2	RANBP6	VPS25	RP11-1105G2.3	ZNF182	PRXL2C	PLEKHB2	SLC16A13	ZWINT	PFN4	GIGYF2	KIFC1	SYT17	SRP19	EIF4E	LAPTM4A	BOLA3	C8orf37	RP11-348J24.2	PRSS2	SLC35G3	IKZF4	KIF2A	ZFYVE1	MRS2	UGDH	CTB-102L5.4	ZNF273	SNRNP48	AK1	MCM10	SNX19	ARID5B	RORA	KLF6	AC195454.1	RP11-108M9.6	BLVRA	ZSCAN26	RP11-110G21.1	LDLRAD4	TMEM259	TSSK6	POM121L9P	PAPLN	GSTCD	PDE3B	UCK1
5037	UBE2L6	STX18	C2orf88	RPS12	PCDHGA5	ZNF185	C8orf22	PROL1	TMOD1	TIAM1	TMPPE	EID2	PURG	DGCR6L	TPPP2	TMEM159	FNTA	MTF1	RANBP10	CTD-2525I3.3	HPS3	RP11-290F24.3	SLTM	CCDC110	HZGJ	VAC14	HAT1	SLC8A3	TMEM109	NPIPA3	CTD-2035E11.4	GRTP1	CXorf66	POP7	OSBPL1A	HIP1	BCAS4	MEX3D	MRPS16	MYL9	SEPSECS	RP11-145E5.5	SLC25A19	SCX	RPL32	DDX6	GNB1	TMCO6	DDX1	PARP14	RP11-219A15.1	RP11-65M17.3	TLE4	RPL4	RAP1GAP2	AC002480.3	C8orf76	TMEM176B	FMO6P	PSMG2
5038	NUP107	SIK3	ZNF140	NOP9	AWAT2	AMN	CXXC5	P2RY6	NDUFB5	OGFOD3	ORC3	PFKFB4	RNASET2	TTC32	FBN3	RP11-540O11.6	RHOT1	SHMT2	ZDHHC14	FAM228B	PIWIL2	FAM124A	USP17L26	CTNS	AC006386.1	STRAP	TDGP1	DAXX	STX4	GOLGA1	SDHAF1	CHST3	RRP7A	TMEM104	POMZP3	PPFIA1	CCDC53	LIMA1	LRRC18	SGK3	INAFM2	ERVK3-1	VPS33B	OSBPL2	TRIAP1	FAM161B	CYP1A2	RP11-115J16.2	GTF2IRD1P1	FBXO34	ZDHHC9	TMEM154	ADM	PTPN21	CD24	LINC01023	HS6ST2	ANKRD35	ZNF300	CEP131
5039	CCDC54	GPBP1	AC005224.2	IFI35	MTAP	OLFML2B	DPYS	CITED1	MYT1	AC009237.8	IREB2	METAP1	PSMD11	RP11-48B3.5	RP11-690P14.4	CHSY1	RAB24	PPP2R2D	HEY1	RP11-158I13.2	IL17A	SEH1L	TTC27	SIL1	ZNF302	BLVRA	APPBP2	GCLC	BRINP3	AC005251.3	RBKS	PPM1J	INO80B-WBP1	RP11-76G10.1	CHMP6	PCGF6	NOP14-AS1	GTPBP8	UPRT	NDUFB11	RPL13A	GTF2I	CAPRIN1	GFRA2	PLXDC1	SNX15	BOP1	TYSND1	SLC22A20	MMS22L	PYCARD	C12orf10	DLST	CBR1	ANKRD13D	TMEM160	STK11IP	FRY	RET	AC007228.5
5040	CTD-2132N18.3	SLBP	PGLYRP1	CASP3	CMTR2	RP11-196D18.5	LRP1B	STAC2	KIT	TMPRSS11D	AC003005.4	CEP76	HPCA	KIF3C	ASGR1	NECAB2	MRPL12	DNAJC13	CBSL	FAM35BP	NCAPD2	IRF2	DYNC2LI1	NKX3-1	AMZ2	HMGN2	RP11-537H15.3	GABRA3	UBXN6	HEXDC	RPS6KB1	CCDC110	SLC29A1	SLC26A2	RP11-345J4.5	NAB2	CUL3	LRRC27	TMEM45A	RFPL3	SNX17	MAP3K14	STK26	PIK3C2G	CTC-360G5.8	ERCC8	ARFGEF2	TREM2	IPP	GTF2I	ABCA1	C1orf226	PDXK	RNF112	RP11-303E16.5	DANCR	ZNF518B	ETV6	ZPBP	ZNF493
5041	NOL9	MON2	DOCK1	PHF10	URB2	OBFC1	EMC4	SLC35A1	CWC15	LLPH-AS1	HIST1H4K	CPPED1	EXOC8	EPB41L4A-AS1	PAPD5	FAM43A	PHLPP2	TRAPPC8	CBS	RP11-548M13.1	MRTO4	ABTB1	TRIM59	MYNN	DIS3L2	FBXO44	GOSR1	TNKS1BP1	ARL2BP	EPB42	AC012507.3	GALE	CIB1	UCHL1-AS1	ZFP57	SLC20A1	MGC16275	PRIM1	GS1-259H13.10	PACSIN3	ME2	C7orf43	CARD19	MPPE1	TIMELESS	BCL2L13	TGM1	UBXN8	LINC01033	DIRAS3	SH3BGR	GYG2P1	AC092384.1	DHX16	RP11-2E11.6	SCX	EFTUD1	SH3BP1	ADAM9	CTD-2116N24.1
5042	HLA-DOB	GCSH	CNNM4	CRYBG3	ZDBF2	AC011625.1	TIGD6	NRBP2	ADORA1	MTFMT	FAM151B	ZKSCAN4	EIF2A	RP11-679C8.2	ZNF706	RP11-264L1.4	CACNG2	VIPAS39	TASP1	RP11-1055B8.9	KTN1	RP11-516C1.1	ZNF358	TLR7	KCNK6	S100A6	FAM120AOS	EIF3F	GRN	PSEN1	RP11-47A8.5	RGS17	BMF	B9D1	USP11	SIPA1L3	RP1-234P15.4	HIBADH	TM2D3	ORC5	SLC29A1	DHX36	SNAP47	EAPP	ARPC1B	MEPCE	CPNE2	ATAD3A	SNTB2	HSPA12A	FRMD4A	DPCD	RP11-77K12.7	EIF2B3	KISS1R	NAV2-AS3	KRT86	ERCC6	C2orf15	CTD-2143L24.1
5043	PTCHD1	ADGRL4	RAB13	ADM	SMURF1	CTD-3074O7.5	ATP8B5P	FSIP2	PRKN	MIR4697HG	KLRD1	ZNF507	IARS1	OSGEPL1-AS1	CHEK1	ZNF763	SCN10A	ACAP1	MEX3A	ABCE1	CHURC1-FNTB	TMEM237	MRPS35	CTAGE15	WDR88	NARF	TUBGCP4	DAB1	TTN	RBMS3-AS3	RP11-343H19.1	CFAP410	TTC13	LRRC58	SETMAR	CNOT2	WDR86	ZNRD2	NELFCD	C1orf226	TRIM6-TRIM34	CBX3P4	FGFR1OP2	ABHD17A	IDH1	HDDC3	AC092299.1	LRRC14	BAIAP2L2	STRAP	NUP43	ALDH1A2	SLC25A29	HOMER1	CCDC73	RP11-384P7.7	AC006386.1	PRNP	MAU2	PRR7
5044	TRNT1	LSM4	KCTD19	NIPSNAP1	LETM1	CTD-2249K22.1	FAHD1	PCSK4	BBOX1	CLASP1	AC019206.1	RNMT	ZNF618	FLVCR1-AS1	FIG4	CRAMP1L	AGPS	UHRF1BP1L	TRIM46	CMPK2	PSMC3IP	CFAP74	RGMB	ID1	LHFPL1	TMED8	LSM6	PDK3	DCP1A	DBP	NIFKP6	NFX1	ZHX2	CTD-2555O16.1	PRIM1	LRRC8D	GAS2L3	ABHD12	CD3D	ZSCAN1	PET117	RFXAP	RALBP1	RP11-796G6.1	RNASE6	VPS72	LCE1C	DHRS12	RP1-37C10.3	SLC37A2	PYGB	NRL	GTSF1	WNK2	FLII	ZXDB	OR11A1	TDRD7	TRAPPC1	NOXRED1
5045	SLC12A7	SMAD2	RP11-403I13.4	ALKBH4	ZNF606	RP11-298I3.5	ANK1	SUPT3H	MCCC1	RP11-618P17.4	PSG2	BCO1	ZNF416	NRBP2	SLC38A8	MBLAC1	DCD	MBTPS1	S1PR3	RP11-363L24.3	DPRX	FAM98A	NUDT4	CYTIP	ALOX5	HAPLN3	RP11-156P1.2	RGS1	M6PR	KMT2D	RP11-473O4.4	CLEC16A	CD79B	CASP9	TRIP12	RNF220	ZNF329	SCAMP1	PCDHB16	NCLN	HECA	GNB1L	PSMC6	RPTOR	FAM222A	TSPYL5	INSRR	PHACTR1	PRR22	HTRA2	USP45	ADI1	CCNYL1	C2CD3	PRKCA-AS1	MRPL20	KCTD10	CDKN2D	PTCD3	RP11-1348G14.4
5046	MRPL40	MYPOP	TGFBR3	PCK2	NUP214	GOLGA6L5P	FAM160B2	TOMM20L	ZCCHC14	MIB1	ZBTB16	ZNF713	USP1	RP11-532F6.4	RPS12	ZDHHC16	DEAF1	ATG4C	ZNF189	RP11-575L7.4	CD58	AC022182.3	TANGO6	SETD4	SPIN2B	NME1-NME2	IST1	TLDC2	RNF20	CCNT2	CTB-129P6.7	CMC1	NIF3L1	INTS12	UBXN11	WDTC1	HS1BP3	LCLAT1	ZNF674	COX18	TNFRSF11B	TADA1	HEXIM1	UBXN1	TDRD10	PHLDB1	OR4F4	ENTPD7	ZDHHC2	REP15	NEK9	PAK7	CTNNA1	CELF4	RP11-437L7.1	PRPS1	EIF2D	ADCY2	FSD2	ZNF879
5047	DUSP6	RASGRP1	HEMK1	ADSL	FLT3LG	FRRS1L	AC005752.10	ANKRD12	TUBA1B	RP11-464F9.20	ZNF518B	FLAD1	EHD3	LA16c-358B7.4	TREX2	IKBKG	WNK3	TXNDC5	ITGB1	ARL4A	ACMSD	DDI2	MON1B	ZFP41	NAA35	HIP1	RP11-592N21.1	MCCC1	AMPD2	LINC00863	PNPLA1	C20orf27	CH507-9B2.9	FAM3C	SLC11A1	ST8SIA4	RP11-755B10.4	YARS1	CRB2	VPS26B	FASTKD2	RP11-1023L17.1	LAGE3	RP11-21M24.2	PLCE1	HMCN2	MORN1	LRRC56	TNKS1BP1	NDUFV1	SPG21	TEAD1	KCNJ14	PI4KA	KPNA7	AKR1C2	ARL6IP5	UBE2I	MFSD2B	ERBB2
5048	PTH2	CMPK1	GUSBP4	KIZ	MADCAM1	ZNF135	ARHGAP28	OPN1SW	EXOSC10	RP11-27N21.3	GOLGA6D	MAPK13	UTP6	HEY2	STYX	ELK4	ZNF354B	PDE4DIP	TMEM198	RP11-431N15.2	SARNP	TAF7L	LYRM7	BARX1	ACSF2	MSI2	SMIM19	ATP6V1G2-DDX39B	LCLAT1	DESI2	NUDT6	PANK1	AGAP10	BCAT2	SEC14L3	PRPF19	CTD-2021J15.1	DPH3	SEC14L2	XPO7	LRATD1	MED16	VANGL2	PRR34	STARD5	SNX11	CALML6	TRPT1	RP4-533D7.5	CTXN2	CTD-2574D22.6	SPOP	CD28	CIT	FEZF2	EBPL	EIF2A	FREM2	ENAH	UAP1L1
5049	SKIDA1	TUBG2	SHARPIN	PIH1D1	HOXC11	CXorf23	RP11-379H18.1	RAD54L2	TREM1	BICC1	LYRM1	ACSS3	MMP9	GMPR2	FBXO5	RP11-379B18.6	APOF	MYL1	LIN7B	DLEC1	SLC36A2	RP11-856M7.6	CBS	ZNF696	VPRBP	CRLS1	AC009487.6	FPGT-TNNI3K	USF2	RP11-37C7.3	LMCD1	PRIM1	DCTN4	RP11-290F5.1	ANKRD7	CD276	NCOA4	SUPV3L1	UACA	MRPS36	LNX2	RP11-284F21.7	ANXA1	WDR20	HMGCR	MCM3AP	SVIL	PPIE	DCTN4	LDLRAD4	SPTLC3	MTERF4	PAFAH2	PHKB	LHX5-AS1	ARMCX1	GOLGA6L22	BORCS5	MS4A15	MED6
5050	RHOC	UCK1	USP45	RPAP3	USP25	NIT1	TCTN3	PDE4C	HNRNPUL2	RFPL3S	CRYBB2	MTG2	EIF5A2	RP11-1191J2.2	BRIP1	RP4-660H19.1	IFNW1	VPS51	GIMAP2	MAGI1-AS1	NCKIPSD	CTD-3110H11.1	CBSL	OR10H5	PTPN6	CCDC90B	FLVCR1-AS1	LIPN	ZSWIM9	GABRR2	UACA	DCUN1D3	ANGPTL5	BAHD1	EIF3K	ZNF397	DACT1	LRCH4	ACOT9	KANSL1L	MOB3B	RP11-156L14.1	GALNS	KCNK5	LRRN1	FRG1	SLC35B3	ZRSR2	CTD-2309O5.3	BNIP2	C19orf33	C22orf23	RPL11	TCEAL3	CA7	ST5	MITD1	EIF3A	XPA	VPS16
5051	ARMC9	TIMP4	PLEKHA7	SRP72	SLC9C1	RIMKLBP2	LINC00641	XIAP	PDE8B	SNAI3	MSS51	USP47	KLHL29	CDK5	OR2C1	VPS35	RPS6KA5	ALG14	PHF11	GLT8D2	KRTAP10-11	ZNF624	NUP214	GZMB	FADS1	KLHL26	RP11-431N15.2	IFNAR2	LRRC45	RP11-361H10.5	RP11-93G5.1	SUMO4	TDRD9	TTLL9	ZNF707	MAGED1	ITFG1-AS1	ARSB	MORC1	RABIF	NOL10	MPI	TDRKH	MAD1L1	GJA8	SMS	ZNF717	RP11-43F13.1	STK32A	TK2	CIDEB	RP13-672B3.2	VWF	DNMBP	TUBB4B	RP11-227G15.3	GUCY2D	SPCS3	TAS2R13	MAPK7
5052	ZNF843	PEX26	GORAB	UBE2W	C17orf67	RP11-539L10.3	MGC32805	PRTFDC1	SCYL3	NME9	CCDC144A	ARMC6	IQGAP2	RSAD1	SPATA31A1	CDPF1	ADARB2	TUBA1A	SLITRK5	IQCA1	ATP5B	RP11-85B7.4	PRR18	HAUS2	GPHA2	KPNA6	CPT1B	EXOC8	BRK1	ZDHHC12	TIMMDC1	PECR	ERCC6-PGBD3	ZNHIT6	TAGAP	FCGR3A	TIMM44	PSMD2	EIF2B5	UNC119B	CCDC124	SPOCK1	KLHDC4	ASIP	MRPL24	SLC35B2	RPS6KA3	ZXDC	AC005562.1	NUDCD3	ZNF285	RP11-16P20.3	PHLDB3	SEPTIN3	MUC4	RP11-664D1.1	MTDH	FICD	TINAG	AC007099.1
5053	CSMD1	TEX13A	AATF	MTA3	AKT1S1	LINC01562	ELK1	ZFYVE26	FBXO10	CTD-2280E9.1	ZCCHC18	USO1	SUSD2	C15orf59-AS1	FBXO33	ELMSAN1	RNF24	PEX10	DOK1	RP11-62I21.1	TMSB15A	LINC01347.1	BRD2	MASTL	TNNI3	PRSS23	TMEM79	USP41	COA1	ASMTL-AS1	PARS2	SLC2A3	BTBD1	SLFNL1	CDH2	MTMR6	MRPS5	MEAF6	RDH13	RPL31	MRPS10	TOMM40L	HDDC2	PRKD3	EGFLAM	COX5A	LBX2	CNNM4	RP11-310H4.6	P2RX4	RP11-500M8.7	SPTBN1	ATAD2B	CENPJ	FTH1P8	SLC39A6	HGS	GGA3	FBXW12	NNT-AS1
5054	KDM2B	PRPS1	PHKA2	CNOT8	APLN	AC007193.10	RP11-173P15.7	PIGK	HERC1	WASH6P	CHMP5	NIPA2	RNF216	PSMD3	PRR14L	STS	PPP1R10	SEL1L3	TEPSIN	IL17RD	SPANXC	RP11-1166P10.6	PRPF39	OR2V1	ELMO1	LAMTOR2	CTNNBL1	SRRM2	SSR4	GHDC	EPRS	GSK3A	SLC36A2	CHMP5	CERS3	TASP1	CCDC102B	VIRMA	ARHGAP4	NDUFA8	NETO1	CENPM	GIGYF2	RP11-403P17.3	ZNF808	DGKG	PARK2	TIMM8A	WDR7	ITFG2	TRAPPC1	TUBGCP3	PGBD3	QKI	RP11-347I19.7	MCMDC2	GBP5	ATP8	BOD1L2	KCNMB2
5055	LMF1	EPHB4	RP11-359P5.1	ZNF483	FBXW4	AC004980.9	CLEC18B	BANF2	CHRD	CMTR1	KCTD6	EMC8	VPS53	CTB-113I20.2	SUMO1	RP11-141A19.1	STRIP1	SLC35B3	ID4	RP11-15A1.3	XRCC6BP1	OPN3	TEX10	CBX1	DPCR1	CDK19	ARRDC2	ANKRD60	C1orf109	VAMP5	RP11-785G17.1	SCAI	DCLRE1A	RP11-144G7.2	PARD3	ACTG1	GRID2	SRF	UBTF	LTV1	CDK5	STRBP	ZNF292	FAM81B	PPFIBP1	SMPD2	STRA6	CTNNBL1	PLVAP	SLTM	WDR20	NUP88	LRRC8B	SPRY2	AC092159.2	ACN9	TEN1	RPL15	TRIM3	MDC1
5056	CRADD	RAB5A	ZNF16	ZC3H6	ZNF672	RNU6-1125P	YPEL5	RPL18	ITSN1	KHDC1	FAM168A	SLC25A17	PACSIN1	RP11-299J3.8	ZNF571	PTH2R	ZDHHC16	CUL5	TTC8	COMMD2	VWA1	CDYL	VCPIP1	YY2	GALNT7	HERC4	CDC26	CELF6	PTDSS2	NT5DC1	ATOX1	STOM	SLCO1B3	REXO2	SIPA1L1	ACTB	DDB2	GLI2	CNN1	FURIN	PSMB3	PCDHB13	TTR	GABRA6	HBM	CUTA	FOLR1	PIGO	TSPYL2	BATF	IFNB1	UBP1	ITIH2	RFLNB	ZNF449	DIO2	TPBG	NCAPD3	TCF12	ZCCHC10
5057	RPUSD1	ENSA	LINC00667	GPC1	INHBC	KRIT1	RPA3	CRLS1	TRPM2	RP5-1042K10.14	FGFR2	GLRX3	ADAM22	MT-ND4	ZFYVE26	KIF25	FSTL4	ATG5	EFHC1	CCND2-AS1	TAS1R1	PAPOLA	USP17L1	ZNF446	ZNF304	DOCK7	EIF3CL	LSM1	MMP17	RP11-92K15.1	RP11-46O21.2	NCF4	CYTH3	SLC16A4	MARS	ANXA5	RPP38	FAM114A2	CTNNA2	LRRC8A	MPDZ	RP11-807H22.7	TBX2	PABPC3	TSPAN15	PSMD13	SSU72	MAPK3	ERCC2	ZBED9	SAMD3	AC007277.3	EFCAB12	PIAS4	RASAL1	ECI1	CTD-2369P2.12	AKR1B10	GRP	AMT
5058	ANKRD23	CNPY3	LRRC47	DGKQ	ABCC4	SLC12A4	RP11-575L7.4	TCP11	ZNF33B	RP11-720L8.1	PNLIPRP1	MYORG	MSANTD3	CLCN3	ASB11	C11orf44	CFP	GPR107	TBC1D1	ISY1-RAB43	SPACA7	RP5-864K19.7	TCF3	ATP6V0E1	SOX2	ZNF579	RP1-85F18.6	FOXJ1	CHCHD5	CPSF3	CLIP3	TMEM65	VMAC	ZNF571	PAPPA	GFPT2	TAC4	UBASH3B	FBXO47	C10orf2	KATNAL1	NOL10	DNM2	SAYSD1	CTIF	MAPKBP1	CORO2A	HLCS	CLK3	BPIFC	ANGEL2	RNF10	CHCHD1	SMG7	HOXA11-AS	MMGT1	PROSER3	AP1B1	SH3YL1	THOP1
5059	RPS16	TMUB2	TERF2IP	AKAP17A	RARRES3	CTBP1-AS2	TOPORS-AS1	PMPCA	LHFPL6	CALM1	LRRC9	FAM234A	TXNRD2	CCDC71	SOX30	IBSP	IMPG2	FAM120B	ALDH5A1	CBWD3	RPS9	SLC25A31	ZNHIT6	SLC25A30	DNAJB11	ZNF462	ILKAP	TYMP	GGCT	TAF11	NFKBIB	PHLDA2	CHODL	TMEM57	DAND5	RGPD5	ANAPC15	MON1A	ATP1B3	TUBGCP2	HERC1	AC006486.9	TBC1D12	ITFG2	TEK	MID2	KIAA0556	MDN1	ISCA2	TMTC1	TPM3	ADNP-AS1	ARFGAP3	FKBP10	BMP4	CDK20	IQCB1	ATP6	SUMO2	LETM1
5060	SLC25A42	CLVS1	CCDC127	SARNP	PRDM14	RP11-20E24.1	AC009237.8	SS18L2	CDADC1	SNAP47	EIF4EBP2	TTC33	TRAF7	RP11-703G6.1	GOLGA6L10	RP11-143K11.5	SPANXB2	RHBDD2	SETDB1	UIMC1	HSPA9	EIF3C	TAF10	IGFL2	TBCEL	CDV3	WRNIP1	CST6	PACSIN2	LINC01137	CTNS	COL2A1	RPRD1B	RPS24	PAK1IP1	RAB2A	ZNF490	HERC1	IL19	FRMD6	ABCC5	RP4-676J13.2	XRCC6	TMEM194A	ERICH1	NSUN4	RP11-447L10.1	PSG8	ZBTB39	PTCD2	OSBPL6	RP11-507M3.1	UAP1	YIF1B	XKR5	AMDHD1	KHDC3L	CCDC47	METTL4	RP11-464F9.21
5061	TIA1	CCDC88A	ZNF271P	CARD19	PITPNM1	PRELP	RP11-594N15.2	APOM	OGDH	MOV10L1	DDA1	MCAM	RASIP1	RP11-85G18.6	H3F3B	MYH15	RP11-155D18.12	CCDC61	FSD1	RNU4-1	CNEP1R1	FREM1	MRPL57	HYKK	ZNF22	HSPB8	TBCB	WDR17	CTNNA2	THEM6	AC008592.5	CASKIN2	SST	RP11-170M17.1	PPP4R4	PPP1R2	SESN1	YWHAZ	WDR66	TMED1	VCPIP1	TMEM11	TSR1	NOXRED1	ZNF843	VPS45	ZNHIT2	HSD17B13	RP11-10O17.3	TBC1D3E	CNRIP1	RP11-664H17.1	TMPRSS11A	PPM1H	GS1-309P15.4	RP11-16L14.2	ARMC8	NUBP1	RBM45	RP11-56B16.2
5062	TAOK1	DCAF15	NRTN	EIF3A	AGAP10	FNBP1P1	RP11-6N13.1	SH3D19	ANP32A	RP11-430B1.2	GPR20	CLEC18B	ADARB1	ALDH5A1	LRPPRC	RP11-68E19.2	LNX2	ARPC5	RTN4RL2	DDAH2	TAAR2	AC016700.5	HMCN2	ARHGDIB	NPLOC4	SGPL1	CTD-2184D3.6	RASGRP2	PPP1R35	IL4I1	FRG1B	C21orf62	HHAT	CLDN11	UBE2J1	UBE2E2	AC005329.7	RNF157	PLCXD1	TBCA	BRF1	PRTG	AP4B1	ZBTB17	ZBTB32	RCC2	MORC1	NFU1	RP11-596D21.1	RPP30	RIF1	TAF1A	OXER1	NOA1	SLC5A12	RP11-310E22.5	PBX2	WDCP	EPHA5	DMTF1
5063	CLPS	NUP50	RP11-141E13.1	TP53BP1	TNRC6C	U73166.2	GATAD1	OR5B2	GPC5	RP11-40B20.1	HIVEP3	RBM34	PRR14	SVOP	SFMBT1	ZBTB45	API5	GDAP1L1	NSG2	ESAM	NCK2	AC006116.17	MKRN2	C1orf141	NFKBIB	CLSPN	G6PD	MAPRE3	EXOSC1	GNMT	ZNF615	DAB1	EIF4E3	KCNN1	MEX3C	SFXN4	RP11-436D10.3	NFKBIL1	BICD1	PFN2	WBP2	PRMT1	MRPL53	LINC01471	GPC3	CDC42EP5	CHCHD6	C9orf64	ID2	PRR4	B4GALNT3	ZNF621	OTOL1	ACTN4	RP11-219A15.4	SIRT6	FOXD3	NDUFAF5	CH507-9B2.9	IBA57
5064	EXOSC3	HSD17B11	TCF7L2	ELMOD2	TP53BP1	ZFYVE21	PTPN1	PIWIL3	PCGF2	YTHDC2	ATP6V0E2	DNAJB5	ORAI2	RPL18	TMEM86A	OSER1	PYCR1	FAR1	AGO2	ABI1	DVL3	RP11-890B15.2	SEC61B	TBCCD1	C1GALT1C1	SS18L2	TVP23B	TNS3	NRXN2	BNIP3P27	SLC25A29	TAC1	USP5	ZSCAN12	TOE1	ELFN1	THNSL2	TSPAN14	TBC1D9B	DZANK1	PIK3CB	NCOA5	WDR92	RPL21P28	MUSTN1	CACNA1F	METTL20	SMYD5	AC068490.2	TNS3	POLR3F	RAB38	SRCAP	NKIRAS1	LINC01347	FRZB	NFE2	CALCOCO2	L1TD1	CTD-2561J22.3
5065	INPP5B	CNOT4	C8orf44-SGK3	CSE1L	BCAT2	TFAP2E	RARG	TMEM150A	AARSD1	RP11-53O19.1	RBBP5	LSM14B	VAT1	GCN1L1	CD47	LAMC1	CYP26B1	STRADB	KRR1	CTNNAL1	USP13	SAPCD1-AS1	ANKRD49	FLOT1	PLEKHG6	LAMP1	C2orf61	SLC19A3	STMN1	AKT1	ZBTB39	ROCK2	CPEB4	FAM200B	CENPA	MUC3A	PIGM	CEP350	SPTBN1	BARD1	GLIS3	EPN1	PDGFC	AP2S1	CC2D2B	MECR	SLC44A2	FAN1	XXyac-YRM2039.3	HOMER1	ADCK3	KAT2A	SFMBT2	TOP2A	AMN	NEFM	SEC23A	ASPM	RNF168	WDR45B
5066	FAM210B	KPNA3	LINC00924	THAP10	FAM170A	NKX6-1	MCM3AP	RAP1B	STARD10	RP11-92G12.3	RNF38	RAB11A	AP3S2	RP5-903G2.2	BUB1B	EOMES	DHDH	HDAC7	NRCAM	CAPN10	PLA2G5	ZXDA	DOCK7	MYOZ3	ELP6	TTC12	MDM1	ADH4	RAB42	RP11-730G20.2	ABTB1	MORF4L2	NCK2	ZBTB21	XAGE3	DAB1	RP11-708J19.1	EXOC1	SH3BGRL3	UBE2L3	ARAF	RP11-442N24--B.1	NID1	SLC39A12	C9orf3	HS6ST1	RHBDD1	KCNMB3	ZBTB25	NR1D2	B3GALT4	SUV39H2	MECOM	KLK6	NKPD1	NDUFB5	UBC	RNF138	SLC37A4	ZFP82
5067	UTP11L	ADCYAP1R1	GORASP1	KCNB1	PPP1R3F	PSMB9	PITPNM3	CLCF1	GAP43	PIWIL2	CRISP2	CELF1	MRPS28	RP11-884K10.7	DDX19B	POGK	KCNA1	DDX49	TMEM210	FOLR1	KIR2DL4	FAM76A	ANAPC7	PPT1	NFKBIL1	CXCL8	LRRC37A	ZDHHC5	SNX15	MROH7-TTC4	PRR25	TNFAIP1	GLUD1	MKRN1	CCT8	SCRN2	GALM	STRBP	TMOD3	NSMCE1	RFESD	TRIM52	PTPRG	C6orf48	TCTN1	SLC25A36	XKRX	RP11-875H7.5	FAM184A	RC3H1	ABCD3	PPP3CC	PSMG2	MTURN	TRIB3	CHCHD4	RP11-5A19.5	C12orf75	RCC1	RP11-415J8.5
5068	ATXN3	ACSF3	MAPK12	OXCT1	CLEC3B	KB-208E9.1	LRP12	MALT1	GPKOW	UPB1	MBD5	DUS1L	TRAF4	NARF	DNASE1L3	RC3H2	PDAP1	KIF1A	CAP2	RP11-4K3--A.3	RPF2	PDE11A	PCIF1	RP11-1212A22.4	WAPAL	NAP1L5	TMEM104	RB1	ZPR1	RP11-265N6.1	RP4-683L5.1	STARD10	TSNAX	MIS18A	PSMB1	FAM118A	SLC4A9	MAP4K3	PSME2	DAGLA	MAPK8	POLR3B	HMBOX1	PNRC2	BMPR2	SFPQ	CHKA	IL27RA	TRPV3	MALL	RABIF	RP11-290K4.2	IFI35	JUN	PARP3	GDF9	AC104650.2	DIMT1	MIS12	TIMP4
5069	RP11-637O19.3	RPL7A	ZNF350	SYNPO2	NOVA2	AC009950.2	DNM3OS	SUGCT	MRPL37	MORN4	FAM71D	DHX58	NDUFA10	MROH9	IL17C	Metazoa-SRP.128	FAIM3	AKT1S1	LATS2	CHRFAM7A	NOM1	MAP2K4	ECSIT	FAM213B	GDE1	CTTN	ZSCAN22	RNF169	TMEM30A	AC106873.4	RP11-629N8.3	SIAH1	PMAIP1	GSTM3	RPL13A	GP5	TMTC1	MINDY4	SDF2L1	EPX	SIK3	NFYB	HERPUD1	TNFRSF12A	UHMK1	RALBP1	MROH8	RP11-7F17.5	LUC7L	HS3ST1	MLF1	APLNR	MAP4K2	TIPARP	RP11-375H19.2	CACNA1H	OR10P1	YBEY	GLA	MYLK-AS1
5070	CENPP	GTPBP6	RP11-380B4.3	FOXJ2	SSBP2	RP11-184I16.4	GTF2H1	TOM1	HLCS	UPF3B	RP11-446E24.4	SPIN2B	ZCCHC3	PAAF1	DUSP21	DNTTIP2	HPSE	GNG4	HSPB2	PAX8	OSBPL8	ARF1	BBS1	KRBOX1	SUDS3	ZBTB44	RP11-334J6.7	TANC1	TEP1	PRIM1	RP5-1021I20.5	ACP5	TAAR8	C14orf28	TREM2	DNAJC11	GPR176	NFATC2IP	SH3D19	EIF4G2	USP38	CEP250	UBE2E1	NR1D2	SQLE	PHLDA2	KCTD11	SLC25A21-AS1	CEP68	MIEF2	IFNL1	ANKMY2	CCNT1	CHST2	DNAH8	ZNF101	ACSS2	MXRA7	BRI3	MEG9
5071	TMEM231	FAM160B2	ACTN1	DDX24	C21orf58	RNASEL	RP11-175P13.3	MRPL49	ZCCHC24	RP11-1348G14.1	CHMP1B	CIAO2B	NDN	USP32P3	SDF2	RP5-912I13.1	DIRAS1	FOXO3	PLS3	LRTOMT	ZYX	RAB7B	RNF7	ZNF865	STAG2	TRIM34	TMEM86B	OR5AN1	GTF3C6	AP2B1	HDHD1P1	ELANE	C14orf159	RP11-24C3.2	RPL3	PIP4P1	IKZF3	UCK2	MAP3K6	ZFP3	FRMD4A	FAM66A	CCDC9	FBRS	MRPS7	NIPSNAP3A	MESDC2	BIN3	RP11-690D19.3	THRSP	FAM129B	SMC1B	MEGF10	SAA2	CCL20	MAN2B1	PRAMEF12	CLUH	TNFRSF11A	PRRT3-AS1
5072	DSCAM	FAM91A1	SLC2A12	FBXO45	BLOC1S1	C17orf97	CYP1B1-AS1	OGDH	FBXO28	COL14A1	CREBBP	PSMA4	RAB9B	PPAT	CYB5A	MAP1S	SEMA6A	CAPG	ZBED3	AC145110.1	MYO3A	ZNF440	ZMAT5	CENPBD1	EDF1	H3C3	IBTK	HIST1H4K	GCDH	XX-FW83563B9.5	PPAPDC2	GMFG	ARHGEF35	TGDS	CTAGE15	NACC2	RP11-517H2.6	LMTK2	WRN	GEMIN4	FHL5	SCAF1	GRIK2	AC005306.3	GLYATL2	KCNAB2	PMP22	KIFC2	ETAA1	CENPV	DESI2	PDP1	NOTCH2NL	SPRYD4	RP3-509L4.3	PINK1	PRDM14	RNF10	CRTC2	CLMP
5073	UBXN8	LRRC57	AC003002.4	NELFE	ITIH3	LINC00910	PAXIP1-AS1	HEPACAM2	BMP7	RP11-228B15.4	RAD21	BAALC	EPB41L2	ZNF549	PRIMA1	COMMD10	NANOS3	CHST3	TUBA4A	HCCS	PARP6	RP11-150O12.1	NOS3	PAXIP1	BCL11B	CTF1	EEF1D	TLE3	NR2C1	RP11-266A24.1	PLCZ1	YES1	ZMYM2	NDUFB6	IFNGR2	YWHAQ	MCEE	PLXNB2	THOC6	SMAD5	NOA1	MAFA-AS1	ESRRA	OGDH	C22orf29	PTK7	LETM1	HSPA14	TP73-AS1	CCL21	TNNI3K	TBCCD1	CFHR4	IQSEC3	RP11-142A23.1	FIS1	TFF1	MEGF9	ZNF555	ACLY
5074	TSN	SAMD8	CTD-2315E11.1	APEX1	PRKAB1	CEACAM8	C1orf131	DDHD1	FEM1B	HLA-DPB2	PANX3	MTERF4	FBXL16	RP11-363N22.2	MTBP	METTL12	YAE1D1	SPTLC1	WDR55	KNSTRN	DEFA3	AP001062.7	SEPTIN10	CGNL1	PSEN2	RNF185	UBL5	PDE6G	BUD23	GCH1	ATP6V1C2	ZNF184	TOM1L2	DNAJB11	THAP4	ATP5MC2	AGGF1P2	ATP1A4	GZMM	RP1-27O5.3	ABCC10	ZC3H7B	FAR2	RP4-635A23.6	TCF20	OMA1	MTA2	C16orf93	RP11-318A15.7	AL358852.1	PCDHAC2	PPAPDC1B	ENY2	VIRMA	FAM186B	RNU6-1125P	CD1B	USP31	FPGT	STX10
5075	RFWD3	EIF4A1	RBBP9	CD151	PRG2	FAM86FP	SLAMF1	PSMD8	HSPA1A	C11orf95	ZBTB24	ZFAND6	HTD2	RP11-428J1.4	GRP	GS1-124K5.6	BTBD7	FCHSD1	RYBP	SLC37A2	RAMP3	TMCO3	ARL4A	GTPBP3	PSMD1	SLCO3A1	EAF1-AS1	ZXDC	SRP19	KDM8	ALG10B	FAM205A	GIMAP1	SACM1L	NCAPH2	MKRN2	GFPT2	OSBP2	APLF	ZNF160	RAB18	RBM8A	UBASH3B	HBA1	UGT1A7	ARFGEF2	GRIN3B	PRIM2	ALDH6A1	U2AF1	ENTPD4	AC019186.1	PLAA	EIF2B2	RP3-461F17.3	CTB-131K11.1	C19orf70	CNNM3	RP5-874C20.8	EFCAB5
5076	EFNB2	TRIM6-TRIM34	DUS2	ZFHX3	ARNTL	FBXO39	MAMDC2-AS1	PPIL1	HSPA1B	CTD-2035E11.3	MYL6B	ZC3H6	GBA2	MYL6B	PAFAH1B1	DHRS11	AKR7A3	CHCHD3	ARHGEF10	AC012370.3	TCOF1	PDHB	MED20	HIST1H2AD	ZNF16	C5	RP11-474B12.1	FAM47A	TNRC18	UFM1	HMGCL	PLPPR4	PGM3	ALDH6A1	WDR91	MEAF6	HPS3	CDC73	BRD8	POLR3H	UACA	GRHPR	TFE3	RCBTB1	SLC25A6	TRNT1	CCDC158	RC3H1	OACYLP	ITGB1BP2	GNG3	FGF17	ANXA2R	DDX47	AC142472.6	STX5	RUFY1	DDHD1	EIF2S3	CYB5R3
5077	HIATL2	GNG12	TSPAN3	S100A6	HDHD2	SLC26A5	DYNC2H1	IFI27L1	SNRPF	YWHAZ	FBXW12	PDGFC	ACO2	GOLGA6L7P	ASPRV1	RP11-680F20.9	ZNF429	UBAP1	EFHD2	RNF168	IYD	RP4-680D5.2	AGPAT2	IFT27	CYSLTR2	HCCS	CIDEB	SMARCC2	DLG1	IL6STP1	KHK	RECQL4	TEKT3	RP11-1212A22.4	IQGAP3	RABEP1	BLOC1S4	RIMKLA	DOK4	CCR9	PTGES3	LHFPL4	PDE12	RP11-532F6.5	PPIL1	C11orf58	CCNB3	RNGTT	MACROD1	SPRY4	SUMF2	SPRED1	PRY	CSNK1G2	CTD-2058B24.3	TPRA1	RAI14	PPM1F	GDPD4	RP11-298I3.4
5078	FKTN	GAL3ST4	ERVK3-1	DHX29	USP9Y	CD81	ZSCAN23	AF131216.1	PPWD1	NOP14-AS1	FLCN	DPH1	OPCML	RWDD4	FTHL17	ACTN1-AS1	EIF3B	MIDN	FAM118A	CTD-2371O3.3	TAF4B	INPP5J	ERF	FKSG52	EIF3E	TGFBI	POLR1E	GPS1	GLMN	RP11-317J10.2	CDC37L1	GET1-SH3BGR	CDIPT	GPR89B	FOLR2	C1orf35	PLCD4	GALNT10	ZFAND2A	SEC31A	GET3	PQLC1	CRIPT	LGALS4	TDP1	MED23	ZNF512B	HELQ	C9orf117	AC025048.1	MYH8	TMEM198	TNRC6A	FAM160B1	B3GALT2	RELN	IRGC	RPL5	RNF141	HILS1
5079	BCAS3	DYNC1H1	C4orf26	TIMP2	LMOD2	KLC4	RP11-104E19.1	DXO	SLC27A1	HKR1	AIG1	GALK2	RIMS1	RGPD3	DEFB121	RP11-575L7.8	ADH1C	IGF2	TRIL	COL11A2	SPDEF	RP11-279N8.1	IKBKB	NUDT14	TARDBP	GGA2	UBL7-AS1	CREBBP	ABCA12	GUF1	ZNF540	NAALADL2	FMO3	TUBA3FP	SPATA16	NRP1	RP11-848G14.5	ZNF664	NCOA4	RPL26L1	TTLL12	TMEM39A	GNAL	AQP3	SLC16A7	CENPB	NRL	ARFGEF1	TRIM68	CDKN2D	SERINC3	ZC3H14	BCL2	EXPH5	PTGER3	LINC01258	MT-CO1	PRIM1	SLTM	DHRS11
5080	RBM3	CENPF	CTD-3032H12.2	NMI	TBX4	CBX7	C6orf195	MAP3K13	TLE3	UBP1	NAA11	EYA4	ATP9A	IK	ADAD1	RRP1	COL20A1	KAT2B	PLEKHG3	CADM4	STAT5B	RP11-1379J22.5	LRRN4CL	DNAJA1	MRPS5	IDH1	EZH1	YIPF2	AARS1	CLTA	EXOSC1	VPS33B	ANKRD46	AFTPH	AMHR2	SPICE1	RP11-428O18.6	EPC2	STK38	ZNF134	NPAT	SPAG7	ARHGEF10	YWHAH	ZNF7	PNMA3	C1orf195	GFOD2	RP11-533E19.7	CCDC66	KLHDC2	PPIL3	CTSE	GRIA2	NPIPB1P	RP4-607I7.1	XKR8	PRKCI	C19orf84	TMEM86B
5081	FLVCR1	CTTNBP2NL	SLFNL1-AS1	COPS4	AFF4	LRRC28	SLC2A10	NKAP	CCPG1	CTD-2371O3.3	THUMPD1	LHFPL6	GATM	STK32C	TMEM233	RP11-467L13.7	RAP1GAP2	PMPCB	RIPK3	VSTM2L	KLHL36	RNF144B	MVK	AFG3L2	MED19	CDK6	THAP11	PDLIM1	IFIT3	RP3-453C12.15	ARL6	GGT7	TMEM154	ZNF322	LAIR2	MYL12A	RP13-512J5.1	HEBP2	AP000304.12	EIF2AK4	FER	CDH23	IFI35	BOK-AS1	IGF2BP3	SCG2	FFAR1	ZNF316	MTHFSD	PALM2-AKAP2	ADAMTS5	RP11-121M22.1	PI15	ANP32A	LINC00202-1	RP11-630D6.5	RRAGC	PPFIBP2	ALK	SNRNP200
5082	ATAT1	NFATC2	SMG7-AS1	STAT1	TOR1AIP2	RP11-268I9.1	HNRNPL	RBM34	CDH18	OR4N2	CTC-432M15.3	PEX11A	COA3	NACA	CENPK	RP11-98D18.9	ADAM11	EVL	SPINDOC	RP11-620J15.3	ZCCHC8	RP11-35G9.3	LIMK2	SIKE1	AKAP13	ATP13A2	RP11-861A13.3	NSUN6	PTK2	RP11-359B12.2	MRPL33	OLFM3	TPCN1	RP11-176H8.1	NDUFAF3	MYL12B	YPEL4	CASP10	EDC3	ARL6IP5	WDFY3	PLXNA1	ARGLU1	NFATC2IP	PCMTD1	RTN4IP1	IL17A	DCDC2B	AC062029.1	BEST3	PRR13	SFRP4	RASL11A	PPL	FAM90A26	RP11-418J17.3	IFT122	E2F5	LDHAL6A	AC097662.2
5083	FAM161B	CLEC16A	NSL1	RASGRP2	PLEKHG1	RP11-582E3.4	FAM168B	THNSL1	MYDGF	MADCAM1	TSPEAR	ARHGEF4	SPA17	AC096559.2	RNF219	HIST1H3J	ANO4	CDH5	SH3BP2	AMMECR1L	CCT3	AC016629.3	NAP1L4	PSMC3IP	GPATCH3	PSMD10	DLGAP1-AS2	PPP1R21	FMNL3	RP11-392P7.6	RP11-278C7.1	HRAS	LYPD3	MAP2K4	RAB23	ATP5MC1	GNB2L1	NKTR	TMC7	RP11-77K12.1	PMM2	RP1L1	CHODL	RP11-278C7.4	ZNF93	WDR4	NFKBID	PTMAP5	TNS1	DPYSL3	ZNF599	ZNF770	IRF5	EPHA5	CTC-429P9.1	HLA-DMA	SDK1	GFOD2	TAF11	SNAPIN
5084	PPAN-P2RY11	COLGALT1	GRM7-AS1	EFR3A	ALAD	LINC01314	SLC30A10	COL8A1	KLHL22	RP11-412D9.4	ATP1A4	ACADVL	RTN4R	AC008781.7	DYNC1LI2	HOXB7	KIAA1024	SNCAIP	CCDC51	PPP1R9B	GABRE	DCUN1D2	NUP93	MTCP1	DKKL1	NOMO1	ADARB2	NEK3	PCSK1N	HSPA14	ARG2	ZDHHC17	C3orf56	MTPAP	TTC32	COQ6	RP11-264L1.4	C1S	ELSPBP1	TMEM203	TNFAIP3	CASC17	DCLK2	FZR1	SLC35D3	ABRACL	GOSR2	RP11-572O17.1	RP11-380I10.4	NXF5	CCT5	DNALI1	ASTN2	SERPINA6	ASPRV1	AC139100.3	ALPK3	GP1BB	TMEM41A	SLC22A14
5085	WNT1	EXOC3	SNHG5	PXK	VPS9D1	BLVRA	TECTA	CLEC4M	POP7	CTD-2033A16.3	ACADM	TATDN2	NDUFB9	DFNB59	XAGE5	FOSL1	STAM	MFSD1	CLEC18B	SOX11	PROCR	PAN3-AS1	APOE	EMB	SLC9A9	INTS2	OIT3	ALKBH8	SPICE1	GORASP1	RP11-93K22.6	NOTCH3	ZNF728	RP11-64D24.2	PROSER1	SNX30	CTA-392E5.1	POLR2D	MACROD1	B4GALT7	EEF1AKMT2	HM13	CTSO	N4BP1	PPP1R12B	GCDH	EML1	SS18L1	GDPGP1	SLFN12L	SEL1L2	ACRC	MYLK4	GPD1L	U52112.12	FAM182A	TBRG4	PLA2G4C	RAD17	SCAND2P
5086	ERCC6L	PAFAH1B2	PLXNA3	PJA2	RAB1B	RP11-88H9.2	LRRD1	FOXB2	SUGCT	PILRA	POLR2M	PKNOX2	ZNF469	LINC01162	NUS1	KBTBD4	ST20	RARS2	GDAP1L1	DKFZP434L187	FAM109B	NEK5	TSPAN13	THEMIS	RNF103	ACAD10	DUS1L	SLC9C2	AGAP1	POLA2	LRRC37A16P	SCLT1	DISP1	RP11-359E3.4	KIAA0101	LEF1	RP11-473O4.3	KLHL11	PEX11A	FNBP1L	SCFD1	ITPKC	CUL9	CYP2D7	ZNF619	HTR2B	OR9G4	CLSTN1	SMYD4	TRIM23	PAGE2B	KLC1	PLD4	PHYHD1	HBG2	PLEKHS1	DGKD	TULP3	C2orf69	CEBPZOS
5087	SENP3	PHLDB3	ZNF286B	DGKB	MOB2	MROH9	PGRMC2	SYCP2L	RCOR1	THOC5	ZMAT3	CCDC25	PPFIA3	KCNQ4	C5	MEOX2-AS1	DIS3	RYR1	CRHBP	CTC-273B12.7	BCAP29	GOSR1	APLNR	GBP4	BCL7B	HK2	COX7A2L	RUNX1	ERCC1	RP11-448G15.3	HIST2H2BE	CALML5	PTGS1	KIAA1191	KIFC1	COP1	ZNF599	RABEPK	NCR1	TIMM10B	ZCCHC9	LINC00667	GAB1	SMG7-AS1	FDPS	PRRC2A	IRF3	RP11-341N2.1	BATF3	OR51I1	CTSW	EMBP1	RPN2	SMIM18	SPTY2D1	LINC00116	CELA1	ATG14	CYP2C18	LINC01503
5088	OR5H2	AGAP1	FAM173B	CAAP1	SOX15	SERP2	PRKG1	DGCR14	TACO1	FAM71F2	HPSE2	TBCEL	PPP3CB	DAP3P1	AUNIP	CYP2S1	ING1	TMEM14C	TIMM9	RP11-466F5.8	HMMR	EMR3	USP17L22	UTF1	MRPL23	RBX1	KLHL12	MLKL	SLC38A6	RP4-777O23.2	ANO7P1	TAPBP	P2RY8	RP11-110I1.12	PRKCDBP	PNMA3	RP11-933H2.4	PHF6	SAMD5	E2F5	NHEJ1	OSER1-AS1	S1PR5	ZNF26	RAB2B	APOC2	BSX	AAMP	RP11-298I3.4	PIK3CG	TEKT5	YWHAEP7	KRT28	ESS2	CTD-2126E3.3	RP11-728G15.1	AC069368.3	PSMB6	NTS	GGNBP1
5089	GAGE13	FOXO4	TRMT10B	ARIH2	CCDC68	GAP43	NEURL4	ROBO2	PLCD1	CTD-3222D19.12	IRS1	TMEM109	B3GALT6	ZNF107	DAAM2	MESP1	ZNF200	ADO	TYRO3	ADPRHL2	GSS	B3GALT4	NDRG3	CLLU1	GNAI2	G6PD	ISG20L2	PHKB	NCBP3	WHAMML1	CTD-2184D3.5	ELL2	CTDSP1	RP11-752G15.8	UBXN4	VWA5A	KDM4C	ACBD4	MYOM2	UBXN4	RPL19	MAK16	AGTPBP1	2023-09-15	DPM2	RAMP1	ZNF446	NPIPA7	CENPV	LRRC56	DDX18	SETD6	PNLIPRP3	CSNK1G1	CTD-2325B11.1	ZNF385C	RCC2	COQ3	MAP3K13	MANEAL
5090	LRRTM2	GP5	PRPH2	CDK2	PSPN	COL4A3	THAP1	RNF11	C12orf4	MTG1	NFIX	MAGEH1	RBM19	PXT1	ASZ1	AC007392.3	WDR70	SCAMP1	HSPA6	TNFSF18	KLHL10	GAPDHS	MLST8	TMEM42	STAT6	ARF4	RP5-1115A15.1	CLU	CCT4	PITPNM3	TMEM50A	FAM169A	AL135745.1	ARMCX1	RPS28	MRM2	ECHDC2	DIS3L	TMEM167A	CKAP2L	GOLGA5	ZNF668	PPA2	LL09NC01-251B2.3	PFN2	PPP1R3D	COG4	DLGAP4-AS1	LINC00457	PPP4R1	SMIM12	ZHX2	TMF1	CCDC92	PPM1A	ACAP3	TNFRSF10B	TDRD3	GPR176	RP5-1159O4.1
5091	AC087392.1	DAP	RAPGEF4-AS1	RAB3GAP1	KIAA1328	CDH3	FAM86B3P	TMEM117	VAV2	ZNF503-AS1	ACOT11	TMX2	HBG2	RP11-557H15.4	TNPO1	RP11-373D23.3	CLVS2	LIN7B	UBALD2	BRDT	PSG5	CTAGE7P	TRAF7	LPPR4	PEX11B	NYAP1	RANBP6	AC231657.1	MAX	ZNF469	C17orf96	HTT	CYP4F11	LINC01024	IL17RA	CHML	CCDC148-AS1	PTAR1	TCEAL1	DDX21	C17orf100	RP11-220C2.1	HDAC9	RP11-465I4.2	NDUFB8	MARS1	CLEC2B	RP11-154B12.3	RP1-266L20.4	IPO13	NEXN	CRHBP	ORAI3	GCN1	RP11-108O10.2	PTPN13	RAB41	SNX8	DRP2	FAM19A2
5092	NUPL2	CECR2	APITD1-CORT	RABGEF1	UBAP2	RP11-89K10.1	RP11-398G24.2	PRAMEF9	ADCY9	HCG23	ST6GALNAC3	COLEC11	VPS13D	IFRD2	CLSTN2	RP11-406H23.2	CBLL1	FTSJ3	C5orf15	C9orf92	TGOLN2	RP1-225E12.2	CPOX	CSRP2BP	TAF7	FAM114A1	AGO2	MMP20	ABI1	EFTUD1	TIMM23	BGN	RP6-24A23.6	CCDC77	SLC22A5	ZNF219	CTB-129O4.1	HSD17B11	ACRC	KAT2B	RRN3	ZMAT1	CD14	PSMG1	IKBKB	VMA21	TRIM73	SNHG6	MAGEL2	POLE4	ZYG11B	TP53INP1	XRCC4	TXN2	RP4-791C19.1	RP11-98D18.9	VDAC1	YES1	CERS6	UPF3AP1
5093	STAMBP	RANGRF	LINC01159	EVC	IMMP2L	SPAG9	XKR7	C12orf5	GRHL2	CPSF1	TMEM212	FASTKD1	PEX10	NDUFB2-AS1	FCRLB	GTF2IP1	THAP1	EPRS1	LAMC3	GM2A	IL9R	TXNDC9	XRCC1	N4BP1	RPS21	BMPR1B	C1D	LRIT1	SEC24A	CTD-2246P4.1	RP5-857K21.6	GLCE	PPP1R10	RP11-459F6.3	ZNF628	ACSL5	NPC1	SDHA	MDP1	SETSIP	EMC4	SDHAP1	SOS1	ANKHD1-EIF4EBP3	TEAD4	EPS15L1	CERK	TMEM184B	AP000688.29	PLXNB3	PCDHB16	RP11-629O1.2	KLHL40	VAT1	CTB-70G10.1	C1orf94	TNFSF9	TNFRSF21	UHMK1	THNSL1
5094	UNC5C	TSPO	GPR61	RPS15	HSF1	BANK1	CATSPER2P1	MORF4L2	KCNIP1	AP4B1	TMEM235	EMD	GATAD2A	UNC13B	TOMM20L	RP11-257K9.8	RELL2	MTMR3	DYRK1B	CNGA1	FBXO6	WFS1	USP17L18	HSCB	TP53I11	NATD1	EVI2A	OTOP2	LRRC28	RP11-424G14.1	EXOC3L2	RND3	MRGPRD	NDUFAF7	HIST1H2AH	AP3S1	RP11-1E4.1	CCDC102B	ZNF574	XPO1	TMEM147	STK40	FBXL2	RP5-1024N4.4	ZBTB8A	ATP2C1	VASN	GJC2	CROCCP2	ACTG1	NUDT7	LNX1	IFIH1	CDAN1	AC079781.8	RP4-584D14.5	ZBTB48	PGBD5	POLE4	RP11-134O21.1
5095	GEMIN8	LMAN1	ORC3	SIDT2	RPS10-NUDT3	FLRT2	MICALCL	GEM	TMEM240	RAB24	SWT1	METRNL	RIPK2	PDE4DIP	GPS1	ARF6	CCDC62	ARPP19	PTPRG	LSM11	APOA4	C4orf45	HEATR3	HSF2	CCDC152	RPL13	PORCN	FBXO44	ZFYVE27	CTD-2528A14.3	NEXN-AS1	IRF8	CXorf40A	TULP2	ZNF239	DGLUCY	RP11-890B15.3	AARS1	MSN	ZNF589	PRMT7	MAPK10	TBC1D10A	CTU2	KCNK17	GGT7	SUGP2	MAML1	ASB16	SETD9	PDGFC	COPG2	MT-ND3	ZNF428	SYT2	TTC3P1	OR8B8	SQSTM1	FBN1	RP11-677M14.7
5096	RP11-849F2.7	NCBP2AS2	PDIA5	PPM1G	TRIM2	NPEPL1	AAGAB	MGP	R3HCC1L	MTF2	OR2M3	JPT1	SPCS2	LYRM4	PTS	TFCP2	DCST2	PURB	C3AR1	YIPF2	RGS18	PRPF39	RPLP1	MAPK12	HS6ST1	DHRS13	DCTN6	RFPL1	OFD1	IFIT3	RP11-803B1.2	CDPF1	SP100	KLHL3	PHF5A	CYRIB	DERL3	NOCT	PRIMPOL	CELSR1	HVCN1	AGER	CLINT1	RP5-1021I20.1	EIF4G1	ARMH4	AC073657.1	PYGO2	RP11-725M22.1	NXPH2	KLHL20	MS4A5	ELMO1	CADM2	RP11-509J21.4	SYNGR1	SPEG	NDUFA13	CACNA2D2	RP11-507M3.1
5097	GUCY2C	C17orf97	GRID2IP	BCAS2	2023-03-10	ABHD14A	RHBDF1	RGS8	BAG2	ADAMTS5	KCNT2	PIN4	PAQR7	RP11-470P21.2	ZNF230	DDR2	PSMB4	SAR1B	NRGN	DPYS	CD79B	MROH3P	SEC14L1	HARBI1	SPATA5L1	H3C7	ZNF160	RPL35A	MGRN1	DOLK	SP1	HSPA1L	ZNF799	RP11-404J23.1	RPTOR	PTPN9	PRICKLE2-AS1	RFFL	RPP38	PDE9A	TNRC18	TRMT13	COMP	IL27RA	THOC6	CRIP1	WDR77	ARHGEF39	LBX1-AS1	RSU1	ATAD3C	HEATR1	MUCL1	ZMYM1	CTD-2036J7.1	RASGRF2-AS1	ZG16B	WTAP	TMEM214	PSMB1
5098	HIST1H4C	AP4B1	RP11-626G11.5	NAT10	RAMP1	ANGPTL1	IGSF5	PDGFC	COL5A3	CYP2A6	ZDHHC23	REST	RBBP4	RP11-861E21.2	TMEM68	RER1	SLC39A6	CCDC124	SLC4A3	RPS8	HLA-DRB1	NMI	CASD1	C19orf48	S100A5	SLC16A1	MCEE	ASPDH	CUL2	SUN3	TMEM81	SLC25A10	ASB1	SASS6	IDH1	SF3B5	RP11-395L14.18	RBM4	BLVRA	STK33	PRMT9	NADSYN1	CNIH3	AC009487.6	PTK6	CD93	OR13J1	INCENP	C9orf43	TEN1-CDK3	SLC35G5	PIKFYVE	AOC3	SEC22B	RP11-218E20.2	DND1	HS1BP3	PRRC1	TMEM43	ZNF7
5099	ALDH4A1	EFEMP2	SLC10A7	MAN1C1	CCAR2	KIF18A	RP11-981P6.1	SLC9A3R1	NDUFAF8	SOS2	UPB1	NOP14	S1PR1	TLL1	PSMB1	WDR61	SNRNP48	HIF1A	TOLLIP	PCDHB17P	NUDCD3	HP1BP3	NEK4	FAM83F	RP5-1021I20.4	A1BG	GS1-114I9.3	CHRNG	NAP1L4	RP11-204L24.2	CTD-2184D3.7	TMEM163	FOXD4L4	SNW1	SRGN	IFT43	RP5-907C10.3	HBP1	P3H1	NME1	BICRAL	NCKAP5L	ALDH1A2	TAF5	C10orf82	HSDL2	NICN1	LACTB2	MGA	IKBKB	ATG3	RP11-400N13.1	CHEK1	SLITRK2	BAIAP2L2	RAB40B	DHDDS	LDB1	FAM57B	RP4-734P14.4
5100	TMEM51	PLVAP	PARD6G	PRRC2C	AC009336.19	NIPSNAP3A	ATXN3	ARPC3	MORC2	FBXL18	APP	KRT15	NAA35	RP11-166B2.8	SUPT20H	ABBA01017803.1	IPO7	RASIP1	C1orf226	CORO1A	HM13	SIPA1L1	CAPRIN1	TMEM190	LIG3	FEM1A	NRM	CTD-3105H18.18	AGK	RP1-40E16.11	GNPNAT1	TTBK2	TAB1	CTD-2651B20.3	ZNF665	C9orf72	LAMP2	MAPK3	UBA1	RMND5B	ECSCR	MBTD1	VPS41	CTD-2544N14.3	SEC22C	SORBS3	THOP1	FNBP4	SMEK2	SREK1	RASAL2	RP11-629N8.3	FOXP4	CBR4	FAM212B-AS1	RP11-236F9.2	SCARB2	BRD7	ZNF267	HELZ2
5101	TEKT3	GOLGA7	BCDIN3D	FBXL3	C9orf142	RP11-305K5.1	USP4	ARSH	RBM10	ECSIT	DQX1	XIRP1	CAB39L	SLC37A4	CENPV	POT1-AS1	MICALCL	CLPP	CDR2L	BTBD6	MAP1S	KCNMB3	UBE3A	GMFG	C12orf42	CHMP4A	SUMO2	MIA2	CERS1	RP11-626G11.5	CTGLF12P	MXRA5	C14orf183	FUT1	ZNF816	PLEKHM3	RIC8B	TREX1	PARD3	C22orf15	MICU1	HSD3B7	PPT2	RP11-182J1.5	AIDA	METAP1D	METRN	SLC4A11	PIH1D2	QRSL1	PLEKHO1	ZNF555	CEP19	FUNDC1	PARP4P2	RHOXF1	PRG3	BCAS1	FOLR1	TAOK1
5102	RFC1	ORC1	SNPH	CDC42BPB	DCDC2B	ARNTL	RAP2C	RAB42	FEN1	LINC01163	TMEM181	CLP1	SAAL1	ATP2B4	ACVR1	STARD13-AS	PAQR9	CTSZ	DCAF15	LRRC37A	SBF2	GYPE	MTHFS	PLD3	RRS1	CRADD	NPIPB3	ITPKC	HEXIM1	ZNF354B	LINC01447	PEX16	RPL32	BROX	PPP1R3E	MTA2	RP11-379B8.1	ZFYVE9	DBI	NUTM2B	RPUSD4	CSMD1	FABP5	FOXN2	CNRIP1	UNC13D	STAG3L5P-PVRIG2P-PILRB	RP3-460G2.2	TANC1	LSM12	KIRREL2	UTP15	SFRP4	SND1	SLC25A31	RPL34-AS1	HMGN2	VPS28	RAD21	SMIM17
5103	NCAM1	MED30	AC006994.2	BPNT2	ZBTB39	LINC00950	LINC00871	TMEM5	NUDT16	AC092295.4	TUBAL3	PJA1	TGOLN2	ZBED5-AS1	RNMT	ZNF808	CALCB	CCIN	SLC4A8	PLGRKT	CTSO	CTD-2380F24.1	SPAG9	MECR	COA7	WDR6	RP11-403A21.1	MXRA5	MAP1A	RP11-73E17.2	ZMYM4-AS1	FIS1	TNFRSF18	RP11-77K12.1	TMEM150A	SS18L2	TRPM7	COMT	FAM35A	PAK4	SERINC1	ZNF691	CTF1	DDB2	ZSWIM2	PAPOLA	IFT122	WNT10A	PNPLA4	TUBA1A	KCNK6	CTA-373H7.7	CDYL2	UNC13D	RP11-108M9.6	DSTYK	AKNAD1	CNOT3	TLE1	ZNF529-AS1
5104	CGREF1	VWA8	RP5-874C20.8	CCZ1	NXPE2	PRH1	CABYR	MRGPRG	DHX37	WDFY3-AS2	RP4-539M6.19	VMA21	RPS6KA5	CAAP1	RP11-745O10.4	RP11-301O19.1	UGT2B7	UNC13C	PSMB6	RBP2	SMCO4	TRIM7	RAMAC	RSPH10B2	PTPN13	GAS6	SLC5A10	IZUMO4	EBNA1BP2	CYP3A7	UBLCP1	DENND4B	WDR59	INO80	DUSP7	TSTA3	IVD	FAM122A	NUFIP2	PTPMT1	CAMK2D	SNPH	IRF2	ELP4	MIEF1	GSX1	CCDC38	C6orf48	GSG1	ZNF227	HIGD1B	SMAD4	LIPF	SPICE1	RP11-532F6.5	RP11-195E2.1	HLA-A	MAN1A2	ABHD3	RP11-638I8.1
5105	FOXN1	PCNX3	ALOX12P2	CCZ1B	MAN1B1	CTB-32H22.1	DLEC1	RPS3	NCOA5	AP000688.14	YAF2	TSTA3	SIPA1L1	RP11-424D14.1	KLRC1	MTMR6	C10orf53	HSPBAP1	AXL	AC092301.3	ADRBK1	DUSP8	DCC	AREL1	PRPS1L1	PSPC1	DPYD-AS1	DNAI1	TACC2	ERCC3	RP4-782L23.1	NEURL4	PSMB3	CHTF8	ACSL5	RARRES2	TMEM41B	HNRNPA0	OR52M1	CREBRF	FBXO42	RP11-739N10.1	SLC38A6	AHCTF1	SH2D7	MRPL54	XBP1	FUT8	TMEM150B	CACUL1	YPEL2	STEAP2-AS1	STK26	CNTN1	RIPPLY2	SLC10A1	CR2	ELP2	ITGA3	BAZ2A
5106	MAK16	SEC24B	ZBTB10	CHI3L2	YIPF7	AP001610.5	ASIC3	NUDT22	SLC2A3	RP1-37E16.12	NARS	PCBP2	SYNPR	NOL8	OPCML	ZNF71	DHX40	FREM2	TAB3	METTL12	ELOF1	TANK	HVCN1	TMEM262	EXOC1	LUM	TTPAL	OR6N2	NQO2	ENPP7P6	RP11-449H3.2	EEF1AKMT2	FOXI2	MED9	UBA7	SNX29	DNAJA4	NEK8	ANKAR	NME1-NME2	PREX1	HFM1	TRIP12	COMT	NBPF19	TTLL12	BZW2	CPSF7	TMEM263	SCAF11	CPD	FBXO8	DBNL	RPS5	SCN4A	OPRD1	MYL7	ND1	ZBTB49	RP11-115J16.1
5107	CTD-2410N18.5	LGMN	AC007966.1	CA11	ZNF276	SLC39A11	ATP6V0D2	SYDE2	DZIP3	LA16c-316G12.2	TBC1D19	PCDHB7	FAM107A	RP4-665N4.8	PSMD3	FCHSD2	PLEKHH3	RPS18	KDM5B	TMEM170B	HIST1H4D	H2AFZP1	ETFDH	AC244230.1	MEIG1	MPDZ	C3orf35	GFER	SHC2	AC073254.1	AC084219.2	SERF2	ALPL	ACTR5	MED23	GP9	MAP3K5	TDG	SAP30BP	PJA1	SHKBP1	DDX49	RAB11FIP4	ANKZF1	INTS12	PSMD11	CLEC6A	POLDIP2	SETDB1	RABIF	PRKRA	RP11-473I1.5	AHCYL1	CPD	RP11-687M24.4	RP11-542K23.7	RAB31	PCNA	ERI1	MZF1
5108	IKBKAP	ACOT6	UBE2E1	MPPE1	GPX4	HMGN1P38	RP9P	TBCEL	ARG2	ZNF221	GPHB5	CLEC18C	PTPRK	ATP7A	UCN2	WBP4	ZNF214	ELP4	PPP1R14B	SHANK1	CEP72	PROM2	AGPAT1	CD1D	LRRC30	RAVER2	MCFD2	DPM3	LRFN4	CUL7	PQLC2	NASP	C18orf63	FAM172A	PASK	MRPS33	RP11-701P16.2	IMPA1	UBA6	PCDH18	NXT1	RPS3AP6	NEU1	ADCK2	TTR	ARHGAP12	PPP1R3D	CEACAM19	RP11-227G15.10	MFSD5	OGFRL1	TMEM185A	EPPK1	UPF3B	PAPL	ZNF26	EN1	FBXW2	KIAA1377	GAL3ST1
5109	PPA2	PPP2R3C	CIDECP	ZBTB43	ZP3	CTGLF8P	RP11-166O4.1	C2orf88	TMBIM6	RP11-617I14.1	CH507-9B2.4	PRSS23	STK32C	EMC6	NACA	NOP2	PLEKHJ1	KIAA1841	COX1	RP11-589M4.3	KIF1C	RP11-963H1.1	HGSNAT	ZNF460	STXBP3	CLYBL	PDCD6	FAM171B	DNAJB4	ZNF740	PTGES3P1	PCDH19	LLPH	CHEK1	BAZ2A	CYB561	WTAP	DDX31	KLK10	AKTIP	MRPL19	DNAJC27-AS1	PODXL	MAP1LC3C	KIAA0430	AKAP8L	ITGAV	VPS72	COPG1	NUBP1	GGCX	LRTOMT	NRARP	ANK2	CTD-2616J11.14	PRMT8	PACSIN2	VAC14	IGFBP7	AP4M1
5110	ASH2L	PTPRZ1	RHEB	WDR5	POU3F3	GALNT8	C18orf8	CYP26A1	CIR1	GAS2L3	DAPK2	MVB12B	CFHR5	ASB6	RPP25L	WAC	ZFAND2B	YIPF3	CYSTM1	MLLT1	GMEB1	FCRL3	CX3CR1	CDKN2AIP	RAB24	ERO1B	NAA35	KHDRBS2	HELZ	RALY	RP11-211N8.8	WDTC1	WSB1	GTPBP10	NINL	ARMC8	SNX20	CBWD2	OR6C65	TBL3	FKBP10	EFNA1	GORASP2	RP11-571L19.7	CNKSR1	CNOT6L	APCDD1	ZNF691	DNAH1	ADCK2	GPC6	TAB1	FKBP6	EVC	KIF13B	TIMM8A	TRPA1	STARD9	NPAS1	SUB1
5111	BOLL	ITGAV	TCEA2	CENPS-CORT	ADPRHL2	RP11-266K4.9	DEF8	TRMT13	MINPP1	LINC00466	MSRA	GRTP1	GDAP1	EXOSC7	TACC2	AC025171.1	PCDHA3	CSMD2	BAP1	FADS3	HIST1H4B	AC010883.5	NIPBL	CCDC3	C9orf173	IFT27	CEP295	KRTAP5-7	SNUPN	AP3S2	RP11-124B13.1	RIMS4	CEPT1	CTD-2554C21.1	SAYSD1	PSME1	RPS18P9	PABPC1L2A	WBSCR27	RPS14	COX17	MBTPS1	MIF4GD	HEIH	SETD1A	TMEM43	AP4M1	KIAA0232	NUP88	MYLK3	C2orf57	EXOC1	RP2	NDUFS2	RPL24P4	SUCLA2-AS1	NOSTRIN	MGAT5	FAM122C	SNHG10
5112	RBMXL1	ERG	DUS4L	SLC13A2	BTBD19	MFAP2	LINC01060	PDZD2	IQGAP3	EDN1	MST1R	PLCD3	LCN2	GIGYF1	PEX26	RP11-343C2.9	RAD52	UROD	CKM	GSKIP	RPS14	MYO3B	NT5C2	RPS27A	GLTPD2	TFE3	CTD-2192J16.15	DRD3	EIF5A2	UBXN1	RP11-517O13.3	DEFA4	PRMT9	NRAS	SLTM	RAPGEF6	RP11-493E12.3	PABPC1L2B	RIOK1	C12orf75	ITM2C	SNX11	ATP2A3	MMADHC	NOG	SMIM12	SLC25A28	LPCAT1	RP11-93I21.3	C19orf66	KIAA0368	ITGB1	UBA6	SNAP47	CTC-551A13.1	C8orf46	CST8	ZNF112	OGG1	CCDC102B
5113	AC087762.1	UTRN	COX11	DIAPH1	KIAA0825	NFYC-AS1	HERPUD2	FAM221A	THOP1	TBCK	WNT2	GOSR2	TOMM22	RPS15A	AP000350.10	RP11-274B21.1	PMM1	SCCPDH	ENOPH1	AC114765.1	ZNF330	RP11-630C16.2	GPX4	F2	GRAMD2	AMBP	ANAPC15	RPS20	NEIL2	AC137934.1	PI4K2B.1	PDCD6	NDUFB4	NMT1	F13B	PRKG1	WISP1	NFATC2	PPP1R14B	CENPW	DET1	RP11-627G23.1	TBC1D7	AC007792.1	SF3B5	KIAA1614	NDN	ZSCAN30	RP11-85G18.6	KCNK13	AP1S1	ADPRHL1	NOBOX	LSM7	RP5-1022P6.5	AC027612.4	SGCG	CRYZL1	IRF2	MYO5A
5114	NTM	HMGA2	CEP164P1	RNF13	TSSK2	ANKRD20A4	HIST1H1B	UBE2W	HEPACAM	MYH13	DCD	C12orf75	C2CD4C	RP11-321N4.5	NR5A1	BNIP3P27	RAVER1	SAMD14	COX7C	CABIN1	SMCO1	CTD-2066L21.3	PDCD10	AC006386.1	C7orf49	CCDC28A	ZNF215	TAS1R3	ATP1A1	AC012074.2	RP11-532F6.5	EPHA2	METTL7A	C12orf5	BUB1	RHBDL3	SNAP25	APPBP2	TRIM55	ZFR2	TBX2	ULK3	TBC1D7-LOC100130357	RP11-430C7.5	HK3	SST	KDELR2	GART	LYSMD4	C14orf119	TIMM10B	RP11-296E7.1	SLBP	ULK3	PCAT6	LINC01098	RBM42	CCDC6	FCRL2	MED9
5115	TSGA13	NLGN4Y	KIAA1211L	MAPT	C1orf131	AC087501.1	NDUFA6	DSCC1	SYTL4	RP11-398G24.2	LPAR1	MTAP	STXBP6	NEFM	CRYBB1	ECSIT	ZNF14	MOCS2	UBE2I	RP11-804H8.6	FGF2	RP11-104E19.1	RER1	GSR	FAM229A	ALG9	RP11-521L9.1	RPS6KA6	OSBPL7	TTTY14	C21orf59	YIF1B	ZRSR2	STAC3	SLAMF9	DENND1B	SERPINE3	TJP1	SPIN2B	MTRNR2L10	ATXN1	RINT1	RMC1	TTC31	OFD1	ANKRD40	KMO	COLCA1	LIPG	SERF2	PIGBOS1	PTK7	RP11-598P20.5	NDUFC1	MSL3	FGD1	ARL5A	SH3D21	C11orf91	TRAM2-AS1
5116	EMC8	TMEM189-UBE2V1	PAICS	BCL6	ERBB2IP	YIPF7	RP11-494I9.2	LBH	ZNF318	TRIM3	FXYD6	GLDN	VWA1	TSIX	ARHGAP42	RARA-AS1	CCDC79	PIK3R1	RAB5IF	DUSP19	NACC2	ZNRF3-AS1	EED	ST8SIA4	FAM127B	EGLN1	RP11-305L7.6	SLC17A5	CCDC43	PPP1R3G	AC008781.7	ASNS	NHSL2	AK2	KLF10	AMBRA1	MAEA	PPA1	SLFN13	XPO4	MAPKAPK2	CCNL1	ZKSCAN4	MED22	DEPDC7	POLDIP2	C21orf62	ADCK4	LHX4-AS1	CYP39A1	C9orf153	ECHDC1	GOLGA6D	ATP5MD	RP11-190A12.8	KPNA6	STK24	HRG	ZNF426	C9orf171
5117	MB	ICAM2	CCDC159	AHCTF1	HSFY2	PIK3C3	CTC-510F12.2	JOSD2	DUSP23	CH17-260O16.1	KCNK16	SNUPN	TIMM29	CISTR	CCDC15	RP11-466I1.1	NIPAL1	WDR46	CXCR4	ECD	GSG1	VPS39	ISCU	PRADC1	SLC26A5	DOCK9	DPEP2	RP11-508N12.4	CCT7	RP11-500C12.1	RP11-23N2.4	UCHL5	ERLEC1	MOSPD3	NUB1	MAN2B2	PLEKHB1	MRPS25	UBE4A	STK32A	GCLM	WDR25	SHROOM1	AC113189.5	GFRA1	GATAD1	FKBP8	KIAA1919	RP11-385D13.1	SIRPG	WRN	TMEM132E	ZNF664	CDC73	RGS4	ARFRP1	SGSM3	ELP5	MSTO1	SAP25
5118	CYHR1	SMPDL3A	DIXDC1	MAPK8IP2	MRRF	RP11-80I15.1	CDC42SE1	TMEM167A	SLC25A40	NOSTRIN	OTUB2	SLC35F1	TXNDC12	DGKQ	ABT1	ID1	DPH2	SH3PXD2B	NOL4L	GRHPR	ST6GALNAC4	CCDC174	DDB1	DCAF13	ADCY2	MTA2	HP1BP3	C5orf49	TMEM63C	C8orf59	SEC63P1	TBC1D1	TMEM78	MYLK-AS1	BRPF3	GPRASP1	RECQL	RFXAP	KRT8	FADS3	RPS8	BTBD3	TRA2A	CCDC7.1	AEBP2	POLDIP3	GTF2A1L	AC093627.10	ZNF132	ELOVL5	KCNRG	RP11-20E24.1	MYL6	VAPB	RAB3D	KCNK7	FAM26E	PLEKHA1	NELFA	ZNF665
5119	TYMS	GOLGA3	NR2C1	ANKRD49	CFAP74	RFX5	AC005042.4	ALDH8A1	CDH10	RP11-481J13.1	ARHGEF3	IDNK	PCDHGB7	ST8SIA2	SLCO6A1	DNMBP-AS1	ZBTB26	SORBS3	KPNA2	NSUN6	ANGPTL5	AP003419.11	TTPAL	DEK	MTHFD2L	ECI1	SLC2A1-AS1	PCYT2	NSMCE2	AC007383.4	THEM6	ATP5ME	PROKR2	RP11-363J20.1	GJB4	C5orf24	SLC30A4	HLA-DMA	TEAD4	MLYCD	RFX7	SLC25A11	SIGLEC10	FAM213A	REST	SFT2D2	SMUG1	SLC12A4	IGFBP2	APOC1	FARSB	CTD-2293H3.2	GRINA	ROCK1	GUCY2F	GGCT	GATAD2A	ENDOG	PIGV	RP11-720L8.1
5120	HSD11B1L	RERG	LEFTY1	PPP1R7	GUK1	PAN2	PTCHD1-AS	OR6C70	RAC1	FAM73B	ADAMTSL3	AKR1B1	RANBP2	RP5-978I12.1	COA1	CDR2L	TSPAN2	PLCG1	LRRC14	IL15RA	SMU1	COX18	NSL1	BOLA3	CRYZ	COPS7B	DNAJB12	OSBP2	PCBP2	IGFLR1	RP4-816N1.6	KCNB2	ZNF525	SLC2A4RG	CCR1	MOB1B	PRMT3	ZNF704	DRC1	C1orf123	FLRT2	SLC9A5	CCDC82	RP11-47P18.2	DIMT1	ENPP3	C9orf47	CABLES2	PYGO1	CNST	PRSS55	AAGAB	FER1L5	POLR3K	LOXL3	ULBP2	PCNX	KMT2A	TBC1D10A	RP11-996F15.2
5121	FXYD1	USP2	COPG1	TANGO2	C1orf106	NUDT9	ANO2	MUCL1	ARMCX3	EID2B	CELF1	DUT	PGS1	TRDMT1	NPB	DDX54	ARIH2OS	AP1G2	ZCRB1	AC096574.4	SEL1L	RP11-61K9.2	IFI27L2	KRT4	ANO7	COL15A1	MYH11	AMOT	CFP	VN1R84P	ADPRM	ZDHHC5	C1orf123	ASB8	PSMD6	PTGFRN	AC005775.2	ISG20	TYK2	WIZ	BTBD10	CMTM4	DHX8	MBTPS1	FAM186B	DCAF16	CACNB2	XRCC6BP1	CIC	TDG	STX3	CLDN11	CTRB2	RCN1	RP11-130C19.3	USF2	PPFIA2	SRPK1	PLAC8L1	CYTH3
5122	SKA1	AZGP1	NLRX1	XRCC1	DHRS3	RP11-64P14.7	RALGAPA1	ROM1	DCUN1D2	FMR1	RP11-697E2.12	ANKS3	MED14	C3orf33	FAM182B	ACSF3	APOO	TRAPPC3	FAM162A	TMEM176A	POU5F1	RP11-268I9.1	MGME1	BEST2	UBA52	DNLZ	FCF1	PHACTR2	KIAA1217	CCNG1	RP11-514P8.7	RUNX1	SHARPIN	PPP3CB-AS1	TMEM39B	IKZF1	NAT9	CDK5RAP3	SYT1	PDXP	ADGRF1	ITGB3BP	RPS6	UBN1	IFI16	PTK2	ZBTB40	PPIB	METTL9	RNF121	CLIC4	YAE1D1	NLRC5	TXN	RP11-378I6.1	CNIH4	S1PR3	FTSJ1	QSER1	RP13-735L24.1
5123	PSMD9	ASCC2	FTSJ2	MAML3	MTA2	LINC01229	SARS	CXorf40B	FGF1	RP11-98J23.2	GOLGA8M	CAMKMT	ANKRD28	COMT	IARS	RP11-34P13.15	ZNF552	EFNB3	TXLNG	LINC00899	ADAMTS18	ZFAT	PCNP	MRPS24	ALX1	CCDC112	ZCCHC10	CAMKMT	PLEKHA6	CXCR4	RP11-430K21.2	PGRMC2	FAM167B	DNAJB13	POLR2A	MDGA2	MANEA-AS1	ATG2B	PTCH2	HAUS3	CNTN6	CECR5-AS1	CDKN1A	RPF1	NUP98	RBIS	C11orf63	SAR1A	LIX1	MSRB3	SUN3	ATP8B1	DIAPH1	C19orf54	BCAP31	NUMBL	CTD-2006C1.13	TUT7	HAUS6	C1orf226
5124	TCF7	TM2D1	C21orf62-AS1	ALDH3A1	RNF216	RN7SL832P	XPR1	VAX2	RAP1B	ATP6V1C2	C11orf68	VPS28	DMXL2	UFSP2	SCN5A	TMEM109	RP11-219A15.1	RELCH	NPEPL1	BFAR	C7orf61	SPRN	PPP1R1C	AFP	SLC18A2	POMGNT2	RP11-517B11.7	TRIP10	PWWP3A	CTD-2366F13.1	ATXN2	CEP192	DTX3L	RP13-1032I1.7	LRRC57	DMAP1	LINC00672	CIB1	DOK7	HMGA2	INTS1	TSHZ1	SAR1A	PRPF18	ARL14EP	NDUFA6	EPB41L3	TATDN2P2	KB-1732A1.1	MIER3	ABCA4	CETN2	CCL19	SYT12	RPLP1P13	TLCD1	PRR14	AFG1L	BCL2L2	COL4A4
5125	ZBTB21	RMDN1	C17orf80	NAA15	GTF2H3	CCDC184	GMPPA	SEMA3F	TMEM126B	SLC8B1	HMGN3	TKFC	ATP5MC1	ENOX1	INO80D	CHD8	SORBS2	TRAPPC2L	IFI44L	DHX38	ABI1	CCNB3	PAFAH1B3	NEIL3	AP1G2	PSMD7	SEC24A	MYO18B	NAA10	RP11-718B12.5	NEFL	BTN3A1	EMC3	TMEM216	FBXL14	KAT6A	AGMAT	DSCC1	MFN1	MRPS15	SPECC1	KIF26B	HSPB7	SIRT5	ZFYVE27	COX6B1	CYP4V2	DCUN1D1	RP11-613D13.5	QDPR	CCDC18	CCDC58	HSPE1-MOB4	DLG3	COLCA1	EIF4EBP2	DEFB128	ZCCHC2	RP11-159D12.5	DEF8
5126	CDKN3	FIBP	EIF1B-AS1	TRIP11	PRDX1	AVL9	NANP	PDCD2L	PGGHG	RP11-360P21.2	AHDC1	CHADL	SKI	TSR1	PRAMEF9	ENTPD2	TIMM17B	CYB561	NECAP2	PLXNB3	TRAPPC5	MKRN2OS	SUDS3	SPATA31E1	TMEM232	ZSCAN21	PNKP	RSPH4A	APOBR	PLAC1	FXYD3	PSEN1	C17orf85	TRIM11	PCGF6	MED27	COPRS	FBXO10	DNAJC3	SH3BGRL3	SLAMF6	RUVBL2	RIN2	LINC00698	SPDYE4	RND2	PSPN	RP11-531A24.5	OSBPL2	AMPH	CA10	CTBP1-AS	RP11-12J10.3	ERAP1	FUT1	RUNDC3B	EPSTI1	MAP2K1	KBTBD3	ZWILCH
5127	SLC25A31	DALRD3	RP11-977B10.2	UXT	TUBD1	SMG6	AQP4	PTP4A2	TSPAN15	TBC1D13	OR1E1	PURB	RIOK3	CYB5R3	SPATA24	SOCS2	COMMD4	IFT57	ARHGAP33	NTNG2	PHOSPHO1	NEFL	CPNE8	CSF2RB	GSN	CGRRF1	RP11-24C3.2	KXD1	GTPBP10	PKIB	SPHK2	EXOC8	LYPD4	HIF1A-AS1	RP11-347C12.3	FAM210B	RP11-472N13.3	PPP1R13B	BOLA1	ZNF580	FAM135A	APBB1	BLM	ENTPD4	RTCB	ETS1	CREM	FASLG	STX5	HFE	OGN	EGLN1	SLC26A2	NDUFA1	AC022182.3	VPS9D1	H3F3B	ZNF180	NR1I3	PNCK
5128	GPR123	KDM4A	SCAF8	GEMIN5	PRSS46	RP11-66H6.3	KDSR	PTPMT1	C19orf33	RPH3AL	TMPRSS3	HDAC9	NFIC	GIPC1	MROH2A	SP8	RECK	GAS8	CDKN1B	VWC2L	HOXA9	TAF1C	CHIT1	SLX4IP	TMEM50A	PIGW	ANKHD1-EIF4EBP3	TRH	ZNF24	ZNF561-AS1	MAP10	F3	GCFC2	MRFAP1L1	PPARG	MTFR1L	RP11-531A24.5	NDUFA11	RP11-307N16.6	ARHGEF19	WDR62	FMN1	FBXW5	GHRLOS	DPH3	CLK3	SARM1	IDH3A	HOXC4	TIGD7	GFPT1	INTS2	SLC22A11	C4A	AC073316.1	DET1	DES	MON1B	OBSL1	ELMO3
5129	JKAMP	SLC25A25	C3orf20	PTPA	MED26	SETMAR	KARS	CD109	BCL10	ZNF319	AMD1	NT5C	ALDH6A1	GTF2F2	ERBB4	AC011288.2	ASIC4	RPGR	VWA5B2	TCEAL7	TAAR6	FAM72A	ZNHIT2	TMEM115	CD86	WDR53	GTF3C2	C2orf78	CDR2L	RP11-538P18.2	AC004221.2	MARCHF7	MYCT1	PUM2	PRSS21	SLC25A3	RP3-477O4.14	MYO1F	ZNF596	MYO5A	N4BP2L2	COL4A2	GSK3B	RP11-165E7.1	BMPR1A	ABCC1	PATL1	FAM35DP	CELF4	NPAS3	DMTF1	PXDC1	SOCS2	GUCY1A2	RP11-547C5.1	CSAD	DCP2	ZNF718	GABRA3	NRL
5130	SCAF11	GTPBP3	MEAF6	RPS19BP1	RBPMS2	AC005329.7	RNF219-AS1	PAGE1	GPR17	MYLPF	SH3TC2	FAM89A	PPP1R10	RP11-166P13.4	KCMF1	METTL15	MAGEA11	QTRT2	HLA-DMB	RP11-481J2.4	CTC-273B12.7	SBDS	POT1	C1orf56	FLII	AP1S1	CBX4	PPP2R3A	KPTN	LINC00893	TMPRSS11D	BTBD10	CT45A10	AKAP8	ISOC1	SDK1	LA16c-390H2.4	KBTBD6	AP1S1	DYNC2H1	RPS11	OR4N2	SNTB2	FAM160B2	FUT7	C1orf159	CD40	SNRNP35	R3HDM1	ACTN1	OGFOD1	NUP54	C9orf47	MCM4	AC005027.3	RYR2	PCK1	HSPA14	COA1	MORC2
5131	DGKZ	NCAPG	ATP8A2P3	AGPS	EPS15L1	AF064858.8	EXOSC9	HAL	PGS1	RP11-348F1.3	GPR52	RAI1	CLGN	YARS	CCDC79	RN7SL832P	EIF3I	GGA2	ST8SIA4	C19orf53	RCL1	BMS1P8	ALG8	PLA2G3	TAS2R30	PIP4K2C	TOR2A	TEX261	QPCTL	PRDX3	REG1A	BICC1	THEM6	RP11-1415C14.3	WDR25	CDC37L1	ITPKB	EPHA2	SUV39H1	TAF5L	IFNAR2	DARS2	CASP8AP2	KLHL26	IL6R	FAM124A	HDLBP	METAP1	ANAPC15	TSN	C16orf95	NR2F2	C3orf67	COX7B	AP000265.1	PBX2	GSDMA	HUWE1	C20orf202	PABPC4
5132	FOXC1	SDCBP	EIF3C	MAPK8IP1	NUDT6	ACAT1	RP11-644C3.1	GRIK3	RIOK1	POLR3A	FAM69B	WDR81	NSF	BNIP3P11	MTX2	RP11-437L7.1	TALDO1	PNMA2	HMCN1	ACAA2	IDH1	LINC00844	IFNAR2	PHLDA3	ZNF408	HDAC7	RP11-755B10.2	VMO1	ZNF385A	PKD2	MTMR9	PALMD	HLTF	RNH1	CDCA2	CD274	MRE11A	L3MBTL3	PFKFB3	MFSD12	LEF1	ZDHHC9	ANKRD40	RP11-231I13.2	PAPSS1	NSG2	ART1	ZSCAN22	MAP3K7	SLC35F1	ASUN	C9orf171	GTPBP6	XRCC4	IST1	BOLA3-AS1	FRG2C	KCTD20	IPO9	LEO1
5133	CAPN6	TSPYL1	NACC1	USP3	KLK14	CTD-2528L19.4	APOL4	ZDHHC20	THSD4	CTD-2135J3.4	CR2	RAB21	EXOSC5	HRK	TAMM41	PSMB7	LRP5L	DAB2	PNMA8B	AC006130.3	ABHD14A-ACY1	MACROD2-AS1	SLC16A7	AGTRAP	LYAR	PSMD6	MAPRE1	LIPF	PSMD12	RP11-414H17.5	PAIP2	CARMIL3	C12orf42	ZBED3-AS1	CTSS	GALC	RP11-660L16.2	EIF2S1	MYH14	NICN1	HEXD	VDAC2	MRTFA	RP11-411B6.6	SH3YL1	SERBP1	TMEM79	ENO3	C5orf42	ZNF302	TMEM57	RP11-216B9.6	DNAJC1	DCAF15	LINC01586	WFS1	IGSF21	ADCY1	CRP	ZNF195
5134	PBDC1	LMF1	ZP3	FBXO11	PPM1J	SCRN3	PRDM8	ISPD	ZNF830	NFYB	GFPT1	ANXA3	SLC17A6	RPL11	CRK	RP11-196G11.1	AICDA	ALG6	H2BU1	RP11-666F17.1	NOV	ARRDC3	EPM2AIP1	NQO1	ITIH5	ARHGAP29	ABCC4	PLEKHF2	ZGPAT	RP11-423H2.1	LHX6	HECA	FBLN2	ST7-AS2	DMP1	FOLR2	ALG2	RNMT	TC2N	HIST1H1C	GTPBP10	PPP1R3F	PIP4P1	SYVN1	TMEM252	TMEM143	ZIC5	CCDC154	RP6-1O2.1	GPR37L1	NCOR1	PTCD2	AGK	NMD3	RP11-467D6.1	USF1	PAQR5	PDZRN3	SCML2	COQ6
5135	IQGAP2	AARSD1	AC022816.2	SPIN3	CDAN1	PNMA6A	DDX19A	NDUFA12	TARBP1	RP11-111A21.1	AHRR	ITPR3	ENG	MRPS2	ALKBH1	CDH12	GARS	TNPO2	CASP1	C1QTNF4	CD3D	SORT1	KIF1B	ZNF521	ZNF780B	TUT7	DTX2	SNRPN	IGFBP7	CDNF	RP11-304F15.3	AKAP5	CCDC166	EVI5	GIPR	CCDC149	WTIP	TOR3A	LARP1	CACYBP	KATNB1	LL0XNC01-237H1.2	BGN	CH507-513H4.5	SRP9	JMJD6	CDRT4	PHF11	CTC-351M12.1	ADCY1	C11orf54	AC107081.5	LRRC29	IGF2	ZIC3	TMCC1-AS1	TM9SF4	NUMB	POLD2	ZNF594
5136	TAC4	ILDR2	SOGA3	RPS17	SDHA	CCNC	ORAI2	CHMP4B	BMERB1	LRSAM1	RRAGD	TRO	AKAP1	EIF4E	ANXA6	RP11-110A12.2	KRT34	CNST	FAM50A	SYNM	ARMC5	SCYL2	PTPRE	NTF3	RBM15B	AJUBA	FGFBP2	WHSC1L1	ZER1	C1orf131	GPR22	ZBTB7B	HEXIM2	DDX60L	DCBLD1	CSGALNACT1	CCSER2	ZNF428	DDHD2	ADRA1D	CRK	ZDHHC11	FAM120A	TNFRSF4	SLC16A14	TUSC1	SLCO6A1	ZBTB38	DRC7	POLR3B	APOOL	RP11-736K20.5	COPS4	NF2	RP11-431D12.1	RP11-642P15.1	DRG2	COX4I1	ZNF84	NOP56
5137	CDC45	PCGF1	POMT1	LAIR1	PTPN23	STT3A-AS1	AC091133.1	WDR19	HIP1R	RP11-351M16.3	PTTG2	ZNF248	MTF2	2023-09-05	RNF40	HNRNPH3	C11orf91	FOXO4	NRM	DYNLL2	TMX1	IL11	DNAJB4	UBAP2	ZNF14	MIER3	PIGT	SIGMAR1	RBM15B	RP11-54O15.3	CH507-145C22.1	NDUFB2	TCP11	UBXN8	BOD1L1	BABAM2	RP11-674P19.2	STT3B	ZNF451	HERC2	NANP	DDHD2	CYP20A1	BICD2	KRT31	COX19	SAFB2	RP1-317E23.3	MYLK4	SIGLEC11	SLC25A19	OBFC1	NUDT7	COX7A1	ADSSL1	RP11-676M6.1	ATP5SL	VPS18	INIP	FHDC1
5138	CCNT2	SHOC2	RP11-384P7.7	IFIH1	ACY3	RP11-93K22.6	ERCC3	RP1-309K20.6	PIGM	TOM1L2	NT5C2	DPP8	MAN1A1	AC073842.19	RNF175	MCMDC2	ENTPD4	C8orf33	UCHL1	RP11-147L13.12	CFHR1	PIK3CD-AS2	ZFYVE1	ZNF106	POLR3E	PRKD1	LYRM5	RPS27	CLCC1	GGACT	RP11-864J10.4	CA3	PAN2	GATAD2B	BICD2	YPEL5	C5orf51	HNRNPK	POLRMT	AKAP8L	PEX16	CYB561D1	STX2	RP5-1112D6.8	RGPD1	UNC80	DNAJB1	APBA1	PRR25	HIST1H3J	ACBD3	CTD-3105H18.16	TLR7	PDHA1	RP11-57A19.2	CTC-543D15.8	NADSYN1	MYH4	CARS	LGI3
5139	NXF2	SNRK	DDR2	ITGB3BP	SLC25A14	RP11-640N20.6	RP5-1085F17.4	MCEE	CNOT3	CTC-448D22.1	AFG3L2	BIRC6	ATRNL1	RP11-47A8.5	PFN4	ELOVL2-AS1	OR1D5	TUBA1B	GNG7	TRIB3	DAO	RP11-120I21.2	WWP1	CCDC64B	PDIA4	TRIM16	SF1	MAGEC3	SYNE1	FAM217B	C9orf72	ZC3H12A	XAF1	TMEM106B	SPECC1	ORC2	ATP8B4	TNIP1	ARFGAP3	ATXN2	CYTH4	SCO1	APBA1	UBXN4	ZNF675	HUS1	DUSP10	ZNF217	RP11-23E10.3	HOXB2	DHX37	LRRC75B	IQUB	THAP4	FRMPD3-AS1	RP4-718N17.2	CGB5	UQCRB	MICB	ZNF566
5140	NUFIP2	CEP68	RP11-476H16.1	CLASP1	RBBP5	NEFL	MAP4K5	POLR1B	SLTM	GUSBP11	MYOZ2	MFSD5	SIK3	RP11-361L15.4	NEUROG3	CNPY3	S100G	TIMP3	SLC25A10	RP11-106M7.1	ZFYVE28	HMGN5	CASP1	SHMT2	ZNF217	CYRIB	RP1-68D18.4	PLAC8	FOXJ2	PCAT14	MAGEH1	RIOX2	SLC25A11	PDPK2P	SNRPF	PON1	CCDC144NL-AS1	CFAP36	PTTG1IP	CDC37	APP	RNMTL1	TTC21B	CTB-33G10.6	RBM8A	AKAP10	NCBP2L	RFWD3	SLC45A4	NPM3	ARPC1B	CTBP1-AS2	SLC26A6	MARK3	RP11-705O1.8	RGS7BP	ARID1A	RAB2A	MAST1	HDAC6
5141	GFAP	FKBP15	ARHGAP35	RNFT1	TMEM208	DEAF1	HAUS2	FAM47E	SUPT4H1	ELP2	MYPN	C1QTNF1	EPHA4	CNOT6	HIST1H4J	SNIP1	PSMD1	PLEKHM3	UQCRH	ANKRD44	MESDC2	BSG	PATL1	UQCRHL	AMT	ZNF417	RPRD1B	ATHL1	SENP2	RP11-10O17.1	DPH5	MTERF4	RNF138	TMEM223	SLC30A7	MMADHC	PSMA1	ZNF117	SLC25A47	ACOT7	MYO9A	TAGLN	ANKZF1	AP4B1	GULP1	KANSL1	C1orf68	RP11-727F15.9	AC079776.1	PHF11	GDI2	RP11-504P24.3	SNRNP40	KIAA0513	EIF4E1B	FAM213B	RNH1	WNK1	IL3RA	OSBPL2
5142	SNRPD1	TNKS2	NBPF11	ACBD6	PTPLAD1	RP11-817O13.9	AEN	SYTL4	SELENOI	LINC01560	MT1A	ANKRD50	SORBS3	SHISA8	HR	TLK2	TMEM31	SMOC1	APIP	RP11-708B6.2	GGT6	TRIM22	SESN1	MTF2	ARL6IP5	PRR14	NAIF1	LARP7	ATCAY	YEATS4	C17orf61-PLSCR3	C7orf57	TMC2	DAXX	CTD-2140B24.4	DPH2	SBDS	ARHGEF1	ITGB5	BRPF1	RAB1B	AK8	DVL2	GGT2	RASL10B	CMC4	MAPK12	POGLUT1	NPEPL1	RGS7BP	SLC25A43	KIAA1586	MSH6	RIMS4	LRP3	FLJ33360	C1orf137	DUS2	TRIM37	RTN3
5143	LRRTM3	GSS	MAFG-AS1	TRO	HIST2H3PS2	BMS1P20	MTA1	FBXO25	FHOD1	ZNF529-AS1	MOB1B	PCDHGB2	TYSND1	RP11-9G1.3	CHD1L	AP001462.6	OR6B2	DOCK1	FANCD2	ARAP3	C19orf43	AC003090.1	N4BP2L1	EFNA1	MGARP	PRRC2B	NIPSNAP3A	RCOR3	DET1	RP11-307C12.12	LINC01242	TDRD7	ANGPTL7	HPS5	AFM	ZC3H10	FAM207A	DHX58	TNFRSF14	GLUD1	CFB	PLEKHM1	PLEKHH3	NANOS1	ACIN1	NSD1	EGR1	IL10RB-AS1	ZNF251	IFT22	BRWD1	CYP2R1	GYPC	ND1	LINC01291	SYNGR3	CLIC2	EZR	ARCN1	ZNF558
5144	MGARP	IBA57	MTMR1	RSF1	C9orf47	SOCS1	ZC3HAV1	TAB1	HYAL2	AC002456.2	CCDC24	WWC3	RASAL3	ITGA9	CARD18	RP11-20B24.5	OIT3	FGGY	CCDC84	UBE2G2	NLRX1	CBFA2T3	MAZ	ARMS2	MCC	MLXIP	RBM12B	WDR91	PSMB6	MKL1	GRM7-AS3	FAM234A	SYCE3	AC100830.3	IKZF3	CHKA	SMG1P4	PTK7	RBM38	SEC16A	CD53	CDC23	RBM18	RP11-353N4.5	EPB41L3	BRWD1	JOSD2	PM20D1	CBLN2	FAM111A	FMNL1	ZCCHC4	RYR3	MDM4	CTSV	AC011738.4	PTDSS1	EIF3M	IFITM2	CIZ1
5145	RABEP2	ODR4	EPPK1	AP4S1	HIST1H1T	CTD-2001C12.1	AP001610.5	TARDBP	TMEM179B	C9orf3	VAT1L	RECQL4	PPP1R13L	RP13-514E23.1	PLD4	CNKSR2	ZNF136	PTPN14	MRPS24	PWRN1	SSX4	SPATA21	LRP11	CCDC71L	CTSZ	KDM2B	ALDH18A1	B3GNT9	HSPH1	BEAN1	WHAMM	MINDY4B	OR1J1	BDP1	BIN2	ANGPTL4	LRRC37A	LUC7L2	TTC3	ASPM	TMEM120B	SERBP1	BLVRA	Z83844.1	INHBA	KIF3C	STK16	CXCL3	FAM83H-AS1	CIPC	RNF157	ABCC2	SRPRB	SNRNP27	EXOSC4	RP11-65N13.8	RP11-542C16.2	ATP2B1	ASNSD1	QARS
5146	KDM5B	PIGG	CDK5RAP2	DNAJB9	WBSCR28	WIPF3	SLC16A5	HOXC12	TUBGCP6	FAM180A	FCRLB	ATG3	TTC9B	FZD8	DPH7	AC007879.2	TGM1	ARL1	IFNAR2	CHPF2	DSCR4	CASC10	IRAK1	RPL26	KRT39	AKAP1	VAC14-AS1	CASP4	RANBP1	TP53TG1	RBMY1J	ZFY	CHCHD5	ZNF354A	POC1B-GALNT4	PGAM5	TRAPPC4	UEVLD	BLOC1S1	CXorf56	ASAH1	PHF7	KLHL11	ARL3	BCORL1	ANKRD36C	HAUS4	AP2B1	ZNF697	OPRL1	TWIST1	RP11-968A15.2	HSFX1	CELF5	CTC-273B12.10	bP-21201H5.1	KLF16	PPIB	ST13	IGSF5
5147	TIMP4	UBE2W	ZNF579	CNOT7	LDOC1	EPHA3	EGF	AP2M1	PAFAH1B2	ZNF527	AL645728.1	ENTPD2	WDR54	FDPS	FBXW2	AP000253.1	CARD10	CHRD	TTBK1	AC005614.5	LCE2B	SBNO2	GANC	H3F3A	ABCA13	FAF1	SART1	MRPL40	ESM1	FYTTD1	NDUFB5	RFX1	CPAMD8	PRDX4	COPE	SCAF1	AC026150.8	SLC9A9	TRAF1	CHAF1A	RTF2	FKBP3	WDR11	RP5-832C2.5	PTPLAD2	MFSD10	C2orf16	DDI2	RP11-689C9.1	PPM1D	ZNF184	ARMC10	SENP1	NAPG	CTD-2184D3.7	ASL	POLG	CCDC93	C5orf42	CXXC1
5148	DCAF10	RBMS2	CD151	SMG5	SLC2A12	AP000697.6	KDM4A-AS1	MRGPRX3	WDR24	LINC00672	MAP2K4	SH3D19	HIBCH	RPL3	DMRTC1B	SCUBE3	SMIM12	ERO1A	BTD	PSMD8	USP17L1	CENPCP1	ARIH2	OR3A3	AURKAIP1	SAR1B	TMEM9B	ASB8	ASXL2	RP11-277A4.4	RP4-758J18.2	FH	DLX3	TMBIM6	PLA2G2C	MARCHF6	MRO	TIMM21	PRPF6	FAM171A2	SLC26A6	USP13	PLCH1	TMEM181	FBL	MED11	INF2	PIP4K2A	RP11-664H17.1	ENPEP	UBXN2A	MCF2	SNRNP27	POLR2D	RP11-903H12.3	RP11-21L23.3	CCER1	TLNRD1	MYNN	CORO2A
5149	DUSP12	ZNF446	RP1-261D10.2	MCOLN1	EIF2S3L	LGALS4	KIAA1467	DNAJC13	MCRIP2	C7orf49	LMO7DN	DCAF11	MRPL46	SULT1A2	DAW1	RP3-394A18.1	MYO16	FKBP7	BCL7C	FAM98C	CKS1B	LINC01504	AP3S1	CDK2	TMEM129	LSS	FLII	LRRCC1	POR	RP1-232P20.1	C9orf64	ADGRG1	SPG21	RP11-425A23.1	YWHAQ	MTHFR	UNC119B	AJUBA	DAPK3	ZYG11A	COMMD2	RMND1	GPRIN3	RP5-1056L3.1	OBSCN	FAM111B	AQP8	ATP5G2P4	LIN9	RELL2	NGFRAP1	RP13-93L13.2	SIGMAR1	NPM3	RASGRP2	AC004381.6	MUL1	ATP2C1	MRPL13	PHF14
5150	CRKL	FAM210B	CSNK2A2	C1orf174	TMEM30C	CTD-2215E18.2	AC004878.2	C19orf40	LYPLA1	CUL4B	SPPL3	NAALADL2	LRRC59	POLB	DGKA	GTF2F1	C2orf61	SAA2-SAA4	ALG12	AC112721.2	RP11-33O4.2	ZFP91-CNTF	CCDC85A	QRFPR	PRMT2	SCYL2	RPL23A	GATAD2A	PTGIS	KLC3	CTD-2147F2.2	DTL	C12orf29	TBCCD1	RAB39A	ZNF451	LAX1	NTMT1	PSMA3	EIF4ENIF1	OGT	SFXN5	MAT2A	RMDN2	TM6SF1	USP38	IMPA2	CENPBD1	NLN	ATP5I	HKR1	ANKRD42	RBM27	MNT	FAM66E	TNRC18	APLNR	BMPR2	COLGALT1	AC007879.5
5151	AAMP	FDPS	RP11-314N13.10	GLI2	LAT	C2orf15	ZNF207	NXF3	NQO1	TMEM185A	SEC63	SLC5A3	YBEY	PRC1-AS1	ADD3	EXTL3	NME4	PTPRO	DOCK11	RP11-476H16.1	CRCP	MASTL	AGFG2	EIF4EBP2	PCDHGB4	FIG4	ENPP4	IFIT3	MAF1	PRICKLE3	PSMD1	PRKAB2	EXOC8	CLK3	LYZ	CLSPN	FRG1B	TXNDC9	KRT81	TMEM257	ADIPOR1	STX18	COPZ2	RP11-162P23.2	C6orf165	CBARP	CDK15	RPAP1	NRIP1	TUBGCP4	LURAP1	LIX1L	GLIS3	LRP1	RN7SL419P	MAP3K11	PDSS2	BLOC1S6	PDE10A	DEPDC4
5152	TARS2	BTF3L4	NBPF10	CAP1	DNTTIP1	GSN-AS1	MAPK11	SH3RF1	OGFOD1	EFCAB3	PPP2R2A	AP3M1	MRPL9	RP11-172F10.1	SFXN1	DPM2	MRPL39	NEK3	PLXDC1	CNKSR1	H6PD	CNKSR3	MDC1	TMEM201	PPP1CB	PRMT7	RP4-803J11.2	POLI	CLASP2	RP11-253M7.4	RNF11	UBE2G2	ETFA	ATL2	TMEM143	DPP8	ENPP3	AQR	RPL18	VCP	MAPK1	PYGO1	TSPOAP1	RP11-680G24.6	CD302	LUC7L2	TUBA1C	RP11-108K3.1	FRS3	STKLD1	TSPAN2	RNF5	RPL35A	SEPTIN14	CTD-2357A8.3	TAF1A	TBX15	TAOK2	ESYT2	HOMEZ
5153	YES1	BCL9	RP11-127I20.7	TCF4	KBTBD11	RP11-184M15.2	AC105053.3	ADCY6	ARL14EP	NTRK1	ZFPM2	ATIC	PPP1R2	CTC-344H19.4	AP1S2	PRPF6	POT1	DRAM2	C1orf174	RAPGEFL1	RASSF8	MED8	CDH13	ADAMTSL1	C10orf32-ASMT	AP1AR	RGPD1	ABHD10	RPS15A	RP11-453E17.3	BNIP3P1	SPRED3	OAS3	SSB	SKAP1	C19orf25	ZNF585B	ALS2	CALU	ADCY10	GNPNAT1	HYOU1	XYLB	DYNLT1	SLC27A2	WASHC4	JPH2	AC009410.1	PITPNM3	EVL	FMNL3	C15orf52	KRTAP5-8	CAAP1	RP13-20L14.6	CTD-2083E4.6	CD3EAP	PBDC1	TSC22D2	TTLL11
5154	CTNS	RPL4	MFI2-AS1	PRKRIP1	HADHB	ZNF561-AS1	DNAH3	ZSCAN5C	CHST14	ZNF829	ERC1	SOS1	POLR3H	CD46	OGT	RP11-452N4.1	SEMA6B	RGR	NECAP1	SPATA21	SLC4A1AP	CDIPT	ZNF48	NTSR1	AHSA1	NAP1L1	RPL6	CAPNS1	ZFC3H1	RP11-999E24.3	TCERG1L	PIAS1	SDHAF1	KIAA1875	CCL8	SLAIN2	ARHGEF33	SLC25A3	ZBTB32	PTCHD3	CYB5D2	NUDT22	TRIM72	ZCCHC17	DUSP10	HSPG2	CAPN11	RP11-645C24.5	C16orf87	USP32	AKR1B10	ADORA2B	SLK	SEPTIN5	LINC00441	CPTP	FCRL2	C1GALT1	NAIP	MAGOHB
5155	CABLES2	VPS51	CENPUP2	WDR53	HLA-E	VCAN	ZNF121	F2RL3	MB21D2	PRX	GIPR	LXN	CASKIN1	MAPK8IP1	ANKRD39	TTC23	PPIL1	TUBA3D	AS3MT	TMEM50B	MED30	CRIP1	PCM1	BCL2L14	ST7L	LMF2	NUBPL	KIAA1919	AGR2	QPCT	AC005614.5	ALS2	MEF2A	SART3	PDF	TCAF1	ATP2C2	STK38L	DCTN4	ATG5	LGALS8	PDSS1	MRPL13	BUD13	C10orf126	TREM1	MANF	C19orf43	NAP1L5	SNN	SH3RF1	PHF10	PCNP	SENP8	LINC01220	CCDC9	GMDS	NRIP1	DNASE1L3	STX1B
5156	DHX16	MRPL40	ZNF236	HECTD1	COPS6	STKLD1	ZNF385C	AL022578.1	WDR61	SCOC	DMD	MXRA7	TPI1	TCEAL7	OR2V2	GPALPP1	DDX20	TUBA3C	NNT	ENTHD1	KRT6B	LINC01476	MYH10	ADRA1D	MPV17	TBC1D8	IL31RA	CPNE8	SCARB1	TNFRSF10C	RP11-526A4.1	GCLM	ARNT	ARL17B	TIGIT	CMIP	COMMD6	SLITRK5	AGPS	SNX9	ELFN1	DUSP12	ZBTB43	IQCD	NEK1	ZNF638	IGF1	PAK1IP1	ZYG11B	TBC1D9B	RSRP1	WDR3	HNMT	PPP2R3B	C5orf47	RP11-338N10.1	SYNJ2BP-COX16	CDKN2AIP	PDZRN4	KIAA1467
5157	ALDH5A1	PCYOX1L	RP11-831F12.2	SLC7A2	PINLYP	RANGRF	KLC2	AC242988.1	ACOT9	RP11-15B24.5	OTC	STXBP3	HGF	AC007128.1	CREBRF	FEM1A	HNRNPDL	MBD2	SPPL2B	CDC42SE2	SERPINE2	LZTS2	MTERF3	SMARCA1	ZNF660	PALLD	SLC22A18	PARG	NTAQ1	SELT	SLC44A3	FRS2	SNX12	UBE2J2	TEX30	CD2	AP006621.5	EXOSC3	MGAT5	ANKRD26	NOL4	LRRC14	PLAU	PDSS2	HMGA1	LBR	ELAVL1	ZNF649	GNB3	HEXIM2	FLRT2	HRK	CCDC40	UNC119	HBA1	IL27RA	SLC2A14	PPBP	SYTL5	ZSCAN30
5158	APPBP2	EXOC6B	RP5-965F6.2	XPO6	DCST1	ALMS1	ZNF214	UBA52	NLRX1	GLOD4	PRR5-ARHGAP8	YTHDC2	CLIC4	RP11-93K22.6	CKAP2L	ALG1L11P	R3HDM4	FBXL4	WLS	CCDC151	GPR107	KCNN3	LRFN2	PGK1	PCGF3	TTLL12	RETSAT	CAPS	HTT	RLIM	CTD-2636A23.2	STK16	DDR1	RP11-650J17.1	HCST	GTF2A1	PARVG	BABAM2	EXOC1	HNRNPM	NEDD4	ZNF483	TPT1	HCFC1R1	TCF25	BOLA1	GABRE	MRPL48	RP11-347I19.7	ZKSCAN8	NPAP1	RP11-10K17.6	MTRNR2L9	ACOT13	CTD-2245F17.6	RP11-352M15.1	LENG9	FHL2	SMARCAD1	JMJD8
5159	TTLL6	YME1L1	NUTF2	GIPC1	CUTC	SWSAP1	CENPJ	DPP7	NGFR	ZNF213-AS1	CSGALNACT2	CBFA2T2	NDUFB4	CHD4	ZNF654	RP1-71H24.1	APBA1	ST3GAL5	CTDSP1	ABCA4	ITPKB	NUFIP1	COIL	PLCXD1	HNRNPA1	FSBP	DDHD2	F5	RSL1D1	CTB-31O20.3	ALG1L12P	NAV2	NRXN3	PARP6	EIF2B3	MEA1	SNHG7	FUBP3	LSM7	SLC16A8	ERC1	POLDIP2	PHLDB2	KLHL8	ZNF736	GRPEL1	LRRC46	KHK	CTC-559E9.4	ARL6IP1	HHLA2	TMEM88	KIRREL2	ARID1A	RP1-40E16.9	RCN2	PRL	ATP2A3	MRPS11	FOXN3
5160	MS4A10	RIOK3	AC074117.10	ITPRIP	SDSL	GOLGA1	KLHL21	VCPIP1	MRPL22	LINC00624	THYN1	CBL	SNRNP200	NYAP1	MAGED4	HMG20B	DIDO1	UBE3C	AQP4	AC078842.3	ETFA	NDRG2	SHROOM2	C2orf61	HYAL1	EPS8L2	CCDC174	SLC22A23	LLCFC1	SLC35A5	RP11-398C13.6	USP48	TBC1D10C	CTD-2537I9.12	STRN4	PSAT1	RBM41	RAB32	FCRL6	RAC1	TRMT10A	WASH1	MIB2	RP11-728G15.1	C9orf91	H1-2	RPS21	RP11-973N13.3	TSC22D2	ZDHHC9	CLRN2	UBE2R2-AS1	TMEM100	USP4	ISM1	DYNC1H1	FRAT2	RNPC3	TSPAN10	PPP1R1C
5161	CTDSP1	RFX7	TTC8	TMEM177	ANGEL1	ITGA9	RPS26	SPINK14	KIF26B	RPGRIP1	GRIA4	PSME4	COLGALT2	MTHFD2L	NMRK2	PTCD1	PTGIS	PPP1R12A	GMEB2	AC091153.4	FBXL2	PLBD1	LSM14A	CEBPB	ATP13A2	TRAF3	FMO4	OR5P3	MAP2K7	MTHFS	STRADA	SNTB1	UNC50	RP4-755D9.1	DNAJC16	KNSTRN	FOXP4	ZMIZ2	AKAP14	LBHD1	COX14	RGAG4	RIC8B	CTC-551A13.2	ATG5	ARHGEF12	TBC1D25	PPP1R26	IL1RAPL2	MORN4	EMP2	CACNA1A	EFNB2	BCL2L13	AC116050.1	CCDC62	EML3	MGST3	ITGB1BP1	FAM101A
5162	CALCOCO1	MRPL50	ATP5G2	DCUN1D1	BCDIN3D	RABL3	ZNF528-AS1	ENOSF1	GAL3ST4	PITPNA-AS1	IFT172	EIF2B3	SNCA	AC069513.4	ALG1L	RP11-195F19.9	CDK5R2	ZFX	GCOM1	THA1P	HNRNPLL	SDCBP2-AS1	FAAP100	KIF13A	TGIF1	ZKSCAN4	TXNDC16	TXNL4B	LYAR	SH2D4A	FBXO45	FBXL18	CYP26A1	NOL11	HIST1H2BH	EDEM3	CORO2A	ZCCHC3	ROPN1	DEPDC1B	FOXRED1	TRMT6	RCHY1	PVR	TCIRG1	KYAT3	SFI1	PXT1	RP11-497H16.5	NAP1L3	ATP5J	SNX16	ESPNL	NDUFS3	RP11-552D8.1	ADAMTS20	HDGF	SALL1	GRIA2	C5orf15
5163	PLK4	TTC4	ZNF181	FAM185A	SLFNL1	SDHAP3	TYW5	STAG3L5P-PVRIG2P-PILRB	MED29	RP11-697E2.12	KIF1C	BTN3A3	SACM1L	EDRF1	TMEM198	TCEA3	CSNK1G3	LAMTOR1	RPP14	CNOT10	FLT4	SH3BGRL	PEG3	PPP4R1	RP11-330H6.5	NFYC	ACSF2	CD300LB	SGF29	RP11-429P3.3	RP11-843A23.1	HLA-DQA1	AC024060.1	ASCC2	TSSK6	SPOUT1	RP11-65J21.4	C7orf25	TSGA13	CHST2	FNBP1L	C11orf84	SEC22A	CTD-2303H24.2	EFCAB2	HMOX1	CHL1	ZNF101	TMCO6	ASF1B	DBNDD1	GPR124	NCOR2	NCS1	LINC00574	CTD-2231E14.2	SLC38A9	CCP110	ORMDL1	RP11-774O3.3
5164	UTP14A	HABP4	AC006372.4	NSUN5	PQLC1	TAOK3	WDR86	RP11-463D19.2	DIAPH3	PRR26	ZNF189	ZNF449	FGD3	SRI	BCL9	RPAIN	MIA-RAB4B	HIP1R	CMTM3	RP11-359B12.2	REEP4	MAP1B	COPS5	BBS4	SLFN13	RIN2	TYK2	DCAF15	TSPAN5	MTND1P23	RABGEF1	SNX10	ACSM2A	ITGA10	TRIM28	NR2C2	MLLT3	CELSR1	ZHX3	HSD11B1L	FAM98C	EFR3B	ZBTB7B	MYO10	PLEKHA2	MROH1	GATA2	FSHR	CAPN12	ZNF311	PELI2	CTD-2666L21.1	PFKL	ATL3	HSPD1	RP11-486O13.2	OPN5	PLA2G12A	FRG2	RP11-3D4.3
5165	C8orf33	TRAPPC5	CPT1A	FNDC3A	TXNL4B	RP11-231I16.1	SPACA6P	OR4D9	WDFY1	UBTD2	OR2A4	LCLAT1	STK3	LINC00176	IGLL1	MIR7515HG	NMNAT2	CCRL2	C1orf109	CASKIN2	TDP2	AC092620.2	TRIP12	USP6	NRD1	UBALD2	DNMT1	HNF1B	ITFG1	RP11-691H4.4	CTD-2309O5.3	MDGA2	RPL34	CDC40	PBRM1	ELOVL2	LYRM2	PFKL	CMTM8	ARHGEF3	SMIM20	NPR2	NUDT15	RRAGB	C1orf61	CLIC4	ZNF212	TDRKH	RP11-21J7.1	SLFN12	IQGAP2	DR1	GNPTG	GJA1	RP11-575F12.1	RP11-890B15.2	C1orf74	ATAD2B	ZNF320	TRMT12
5166	TBC1D10A	BCL11B	CDAN1	KLC3	KRT82	CTB-186G2.4	EIF3F	CTD-2545G14.7	ATP6V0D2	ZNF433	RDH14	KEL	DXO	FAM98A	AP4E1	ADCK5	MC2R	NPDC1	PDYN	GNLY	SPINK2	RP11-253M7.4	PHF5A	OXCT2	POLR3B	PLG	RP11-124N14.3	GPR89B	CNTROB	TATDN1	RRH	COL6A3	OR6K6	RP11-670E13.6	CPT1B	FAM120A	C4orf36	DUSP11	EGR2	RPS6KA2	EOGT	TIGD7	ARHGAP22	C3orf35	IRX5	LYRM1	NABP1	APBA3	RP11-697E2.12	ALPK1	C9	RBKS	IL1RL2	ATP6V1B2	RP11-749I16.3	ZNF185	EVL	SH3PXD2A	BCL2L13	POLR3H
5167	NBPF15	ADK	ZC3HAV1L	ADSS1	RBM17	SCN11A	KIAA0226	ZC2HC1B	DAB2IP	DGCR8	IPMK	DHRS7B	GRK5	RP11-242O24.3	TNRC6A	ID2-AS1	LGALSL	DENND1A	NOC4L	KB-431C1.4	CIB4	C2orf69	SGF29	DNAAF2	PTS	USP3	RP11-25K19.1	GDAP2	CCDC149	RP4-728D4.2	AP004372.1	TMUB2	AC124312.1	PSMG3	NXF5	DDA1	KRR1	TRMT6	TRAF3IP1	H3F3B	DCLRE1C	FIGNL1	MRI1	CWC15	MED17	FLNA	ITGB3	PSMG1	C1orf105	APLNR	C21orf33	TTC21A	2023-03-01	SH2D3C	CDHR4	RETSAT	SPAG7	DPH6	DCSTAMP	WAS
5168	MYADM	TBC1D12	AMPD1	ZNF629	TUBG2	NCS1	BCCIP	TBX3	TUBB4B	OPTN	RAD1	PLAUR	CAPZA2	ZNF629	ZNF764	C1orf233	GSR	FOXP1	LRCH1	PRIMA1	RPL39	NME6	UXS1	LZIC	FUCA1	LTV1	IL21R-AS1	SELK	CPTP	ETF1	MMS22L	ADGRB3	CMC4	INPP5B	FNDC4	FAM219A	DKFZP434I0714	MKRN2	FLG	CHD6	CXCR4	TNFAIP1	LDLRAP1	NLRX1	HENMT1	PAK1IP1	FAM154A	SPNS2	RP11-363N22.2	C1RL	TBX18	CERS2	ZNF710	AP2A2	TOB1	PTOV1-AS1	NUP160	BMPR1A	ZZEF1	TTC30A
5169	PIEZO1	N4BP1	MMP2	ZNF397	TSTD1	EHD3	C9orf129	MAATS1	ZNF773	POLB	ACKR1	ILRUN	GRIN2B	MMS19	TREH	KCTD17	ANKRD61	POLR2M	IFI6	CUX2	AARS2	CTD-2525I3.6	KCTD1	C1orf168	MYO1G	BAD	PIGO	CFL1	TRMT1L	MCM5	RP11-449H3.3	MGRN1	CREB5	FBXO28	NME1	CDK18	CTD-2288F12.1	SNX32	OAZ3	PARP6	NGLY1	DNALI1	ZFPL1	RPL36A-HNRNPH2	HLX	TBP	ECT2L	RP5-882O7.1	RP11-314O13.1	SCN3A	ZNF660	LYRM2	DDB1	SMARCE1	RP4-806M20.4	SLC35E3	CGB2	UGP2	OCRL	RP11-269G24.3
5170	APH1B	AKAP1	RP11-629N8.3	LARP1	PPIAL4F	MZF1	NUCB1-AS1	ZSCAN1	MTUS2	RP11-458D21.1	MYLK3	RPP25	CACNG8	RP11-849F2.9	MTERF3	RP11-893F2.18	PPP2CA	C9orf16	ZNF385A	DDX11-AS1	LPAR1	CTD-2140G10.2	POLR3B	LRRN4	H2AFJ	ADPRS	STXBP5-AS1	PCBD1	PABPC1	CDKN2A	RP11-299J3.8	FRY	RGS9	PAXIP1-AS2	SLIRP	CHCHD10	VWA5A	NUDCD3	HSPB9	TMEM135	ZNF423	C9orf78	KIAA0319L	PQBP1	EMP2	YAP1	ZNF831	NUTM2A-AS1	C17orf61-PLSCR3	KPNA1	BRE	SLC22A5	VSIG8	UQCR10	GCNT4	RP11-519M16.1	PIGT	CASC3	OSGIN1	NOSIP
5171	PNMA2	SNX1	UBE2R2-AS1	CNTN3	DDX19B	AC004893.11	LYST	MUC5AC	KIAA0754	RASD1	OR10V1	TPD52L2	ZNF501	ANKRD20A4	CRB1	PIP5KL1	SCYL2	AIF1L	MSH2	ZBTB20-AS1	PDSS1	LINC00672	CRTC2	ZFP69B	ANGPTL5	OSTM1	IGHG4	KCTD11	POP1	HNRNPH3	RP6-191P20.4	SLC15A2	EXOC3L2	AC007879.2	HDGF	TRIM36	FNBP1P1	CBX5	ZNF230	QARS	IMPDH1	ZNF672	HDAC1	CAPN14	HEATR6	COLEC10	KRI1	RNPC3	TRAM2	FLVCR2	TMEM182	TXNL4B	C16orf86	ZNF618	AC005300.5	AC006486.9	COPA	COX7B	POLR2K	RP11-108K3.1
5172	ARHGEF12	TTC9C	RP11-653J6.1	RWDD4	AP2A2	UBR1	STT3A	CYP8B1	SLC27A3	CTD-2026D20.2	PHF20	LDHC	C4BPA	CBX3P4	AIM2	CHID1	DCAF4	PPP2R1A	H2AC21	SPACA6P	MDFI	LAG3	NAGK	DHX30	GPBP1	CASD1	HTATSF1	ANKRD13A	BAG6	RP11-613D13.5	AC079779.4	LAMC3	CPT1B	WAC-AS1	ENSA	ZNF436	SLC35A4	FNBP4	TUBGCP4	RAB8A	FLCN	PPP1R9A	SGSM3	FAM136A	NRN1L	PHF20	MRPL55	SURF1	RP11-367N14.2	ERICH6	SOAT2	GIPC1	DERA	TMEM30A	RP4-555D20.1	AC007966.1	TGM7	UFSP2	IFT140	ZNF286B
5173	MESDC2	HDLBP	HAPLN1	GTDC1	HP1BP3	ZBTB4	TINF2	CASP14	GIT1	RBMS3-AS3	PHF1	P2RY12	ATP6V0D2	BBIP1	C2orf69	RP11-458J1.1	TIGD7	ATG2A	AFAP1L2	IL12A-AS1	GRAP2	FBXO34	PCBP4	VTCN1	ALG1	MCRIP2	RFX1	ETFDH	PRMT7	RP11-793H13.3	ERMARD	PCYT1B	FABP4	SF3B1	DNAJC1	SPAG7	ZFAND1	F8A1	ARSD	DRAM2	RPL26	AGPAT5	CRACD	RP11-430C7.4	COL21A1	BCL11B	H1FOO	AC074117.10	AC098826.5	PEX12	ACTRT1	PUS7L	EMILIN3	IL17D	ACTN1-AS1	LINC00937	GRTP1	MEST	MPP5	MATN4
5174	YARS2	RMND5A	SAP30L	ALYREF	ARHGEF17	AC008067.2	C1orf228	AQP11	SLC20A2	BLCAP	MON1A	PEX26	CADPS	C1orf27	HELLS	JAKMIP1	AWAT2	HSPA1B	RC3H1	GALT	SYVN1	NFYC	SNX17	PSTPIP2	NFYB	USHBP1	C14orf93	SPATA3	C3orf14	LINC00958	AC012462.1	KAT6A	CTC-435M10.3	UPF3B	DPP3	CD300A	RP11-279N8.1	F8A3	TMLHE	LRFN3	PNMA8A	LSM1	RPL39	SNHG1	CD34	ZC3H18	CHRNE	BCORL1	MIP	C1orf35	ZNF430	GDF11	YY2	CUX1	FER1L6-AS2	CDC7	GPC6	GATAD2A	HAUS5	DACH2
5175	SLC35E3	DHRS11	LINC00926	FOXK2	FAM65A	POLA1	ALG12	ZNF479	NFYC	SLC9A1	DYNAP	UBE2E3	IBA57	MRPL21	DNAJC21	CRCP	LGALS16	HSPA1A	KDM6A	CYP4B1	A2M	CALM2	GTF2F2	OSBPL3	ARL2	USP38	RP11-69L16.4	PDPK1	PPP3CC	FAM212B	GPR61	OGDH	CDC42EP5	RP11-120J1.1	FAM50B	NAA16	RAD9A	F8A2	CDHR5	ZFP42	PLCB4	RP11-893F2.13	CPSF7	RP11-507K2.2	ABCB7	DOP1A	SLC35D2	EEF1B2	ANKRD17	FASTKD2	KIF2A	NMT2	2023-09-02	ATG16L1	CCDC33	RP11-180C16.1	B4GALT7	TBRG4	GSTZ1	KIAA0232
5176	C15orf39	TRAF3	HPX	THAP12	C9orf69	RP11-127I20.7	RP11-3B12.2	ANKDD1A	C19orf47	TTC34	GRP	PLEKHA7	TYW1	CAPRIN1	AP002884.2	PCGF2	SPATA31A1	FARSB	BCAN	GC	PXDNL	MON1B	MEAK7	VNN1	JAK1	H3C6	KCNC4	RASA3	ABCA8	PTPRO	PDZD9	THAP11	KRT75	PPFIA3	TGM7	PRPF40A	RUFY4	TRNAU1AP	SERPINF1	ZWINT	C12orf43	AC004014.3	NIF3L1	AC005253.2	C14orf28	CIB1	PIGL	ASH1L-AS1	CTC-326K19.6	ENTPD5	STARD8	DLEU7	RPL34	RAB5C	ZAN	CTD-2523D13.1	SH3BGRL	NCOA7	OTUB2	GATM
5177	AGO1	WDR26	DUSP15	SDE2	SYNRG	FZD4	RP11-290K4.2	LIMD1	NPNT	OTX2-AS1	SLC25A28	FCHSD2	ADH5	C17orf61-PLSCR3	RPSAP58	LA16c-395F10.2	ARHGEF7	NAA16	FST	RRP8	UBBP4	CYB5B	SMARCA5	HSPB7	GATA3	NT5C3B	CSTF2T	DEFA3	VCPKMT	RP11-10K16.1	NFS1	TIMM10	SLC26A7	FBXO38	OR10V1	PSMF1	IGHG2	PLBD2	KIAA1191	RPLP1	PDYN	SLC9A1	GGCT	RP11-341N2.1	PIAS2	SRSF5	GMEB1	RP5-1022P6.5	SNAPC1	C1QTNF7	AQP11	BCAM	LMF2	SYNJ1	CD52	LINC00970	CR1L	VPS4A	TACC1	PRR3
5178	APP	BACH1	STX2	HLA-E	FAM84B	AEBP2	ECM1	OSBPL8	ABRAXAS1	LA16c-390H2.4	TMEM88B	PROSER1	FLG	TAF1A-AS1	RHOF	YLPM1	BOK	SSX2IP	THRA	ENTPD7	GOLGA8J	LA16c-316G12.2	RPL6	SF3A1	MRPL28	ABI3BP	U2AF1.1	IGF2R	LSG1	FRMD3	ASB8	FBXO7	SPRR1B	SMC3	RAET1E	MROH1	RP13-1032I1.7	NDUFB10	WIPI1	LRSAM1	EEF1A2	RP11-1021N1.1	PANK1	HCG27	PAPD7	MDM1	SPECC1L	ORAI1	HGSNAT	ZNF282	BTLA	PDE11A	ARHGAP1	SNX17	LINC01324	SPRY3	SYNC	FBXO22	LSM6	HDAC11
5179	TMEM255A	DPYSL5	ACBD3	RANBP10	BTN3A3	CTD-2292P10.4	RP1-78B3.1	IFNA10	SCAMP2	RP11-466F5.8	WDR82	RNF139	ZNF503	KIAA1045	MRPS9	RP11-644K8.1	C7orf50	ZNF331	SREBF2	ACTR8	BZW2	PRCD	ETAA1	BAZ1B	GALR2	ADGRE2	SNUPN	ZNRD1	GABRA4	C20orf27	MBLAC2	AKAP10	CD2AP	RP11-123K3.4	PLEKHB2	KCMF1	CLPP	RIMS4	FAM227B	PEX7	ARMH3	USP39	PHYHIPL	GPRC5A	MMS19	ZC3H14	ZNF517	CCDC69	NOL9	PTPN13	KRT76	SHOC2	GCM1	CHEK1	CCT4P2	RP5-1070A16.1	STYX	RNMT	CTD-2528L19.4	ZNF2
5180	LIN9	KIAA1614	SMIM4	HECTD4	GPHB5	TRIM68	TFE3	SCAMP1	DDAH1	RP5-827C21.6	HIP1R	CIB1	PAXX	CTD-2506P8.6	DKFZp434P228	RP11-589P10.7	HEATR6	ANKRD6	SGCE	RP11-544A12.5	SPRED1	SLC10A6	OSBP	TTLL3	NSRP1	ACSF2	FADD	FIG4	PCP4	RP11-532N4.2	RP11-778J15.1	SFXN1	CPS1	WBP2	BEST2	NUDT1	UMPS	CDS1	PCDHA3	CRNN	ENO3	COX11	PRLR	KRT18P59	TLL1	ARID3A	TM2D2	NPM1P39	MAP7D3	COG8	FAM102B	ANAPC15	GTF2F1	APOC1	RP11-425A23.1	BAZ1B	PHPT1	MMP8	LHCGR	ZNF766
5181	ASB10	KPNA2	RP11-582E3.2	CLEC5A	TSC1	TTC5	AC087501.1	SLC17A1	RENBP	NCKIPSD	RASGRP2	FOXRED2	CDC42	RP11-566K11.4	B3GALNT2	CHM	SLC1A1	ARMC7	ISG15	GUSBP5	THBS3	BCORP1	SAMSN1	NUAK1	PRPF38A	SHISA5	SNRPB2	MED11	JUN	AC009228.1	HIPK1-AS1	BICRAL	TM4SF20	HHLA3	UBA2	UNC93B1	HSPA1A	ND5	C2CD5	BRPF3	MRPS16	KIAA1211	WIPI1	PLEKHJ1	CDKN1B	LRRC41	CCR8	VPS4A	CTC-236F12.4	SCN10A	SH2D7	HAGLR	MT-ND2	GEM	SPECC1L	CYP2U1	SH2B2	CAD	SLCO2B1	ACTR8
5182	EIF4G2	MICU2	P3H3	RNF25	PCGF1	GOLGA2P10	FBXW9	TMEM114	KYNU	ZNF436-AS1	EXOSC1	SREBF1	STK39	POLR1B	TTC33	KCNN4	ARIH2	KLHL12	NUDT1	RP11-671P2.1	NLRP13	ZNF326	AATF	ZBTB9	APOL6	ZFYVE19	RP11-458D21.1	RGL4	STRN	CCDC101	ASB4	PTDSS1	CLEC4M	NAA20	RAB24	ELAPOR1	A1BG-AS1	CLIC5	DEFB112	NRIP1	LDLRAP1	FAM154B	DSCC1	ZNF487	SOX2	FUNDC2	DUSP1	MED24	NR1D1	TRMT61B	CRABP2	BROX	OXA1L	PTPN12	RP11-958F21.1	RP11-260A9.4	PATE3	CLEC18C	CXCL1	SMARCAD1
5183	GGA1	TPCN1	RP11-342A23.1	HNRNPDL	VPS45	SAYSD1	MCF2L2	MAT2A	RPF1	PRR25	ARHGEF25	RNF13	FPGS	FAM178B	NGLY1	BEND7	MMD	VARS2	VPS13A	RP11-141C7.4	GPR108	CDH3	RNASE2	RBM43	CYB5B	PI4K2A	C1orf216	PLA2G12A	SPAG7	LINC00672	RRAGA	COPS5	MYL10	GS1-124K5.4	TM4SF4	EFR3A	RP11-876N24.3	STAT5A	UGT1A10	SCYL1	CSMD3	ZNF787	C1QC	NDOR1	IL18BP	CCDC134	PPM1G	LINC01569	ELOVL2-AS1	FAM32A	ULBP2	H1F0	DDX27	RAB35	ESM1	AC100821.2	PCSK1	YARS1	ALS2	ZC3H8
5184	PXT1	CCT3	RP11-303G3.6	IQGAP2	SLC2A4RG	RP11-347P5.1	MIR4458HG	MLH1	FADD	PRRC2B	GOLGA8B	ERO1A	BPI	SLC35F5	NUFIP1	RP11-119B16.2	DDT	FIBP	NDUFB10	RPL28	DPAGT1	GNPNAT1	WRNIP1	UBTD2	ZSCAN23	FNTB	RTF1	CEP44	VAPB	TDRD3	PLEKHA3	TMEM51	LRRC37A2	LINC01162	WNT9A	CACYBP	CTC-454I21.3	MAP3K5	MCHR1	TSGA13	LAGE3	HMGB3	CCND2	RP11-725M22.1	UGCG	NAT14	MRPS26	A2MP1	TMEM204	PPA2	FAM120AOS	MIR181A2HG	RGP1	TGFB3	AC003092.1	RP11-609L3.2	RASSF8	BRCA2	PROS1	SATB2-AS1
5185	CBX3	NLGN4X	ZNF200	HMGB1	IFI44L	CTB-57H20.1	RP11-113E21.3	C15orf52	ALG13	RUSC1	ZNF485	ZCCHC17	NAALAD2	DBNDD1	SNRPA1	LTB4R	KCNH1	MAPKAP1	CENPV	ACOXL	SRXN1	AC105760.2	YPEL1	CENPP	BLOC1S1	CFAP46	SNRPD3	MRPL49	MAP3K12	UBP1	RP3-466P17.1	SCARA3	DGCR6	RP11-710F7.3	HPGDS	ANKRD28	LINC01159	POLD2	TRIM25	STRN	AKAP11	C3orf20	EDIL3	AC108004.3	TSSK4	PRKAR2A	RALGDS	DNAH8	C14orf132	ZNF599	PAX9	CTD-3032J10.2	TNFRSF11B	CHD9	CTD-2288O8.1	PPP1R1B	OLFML1	XPNPEP1	CCNI	RP11-119F7.5
5186	CPS1	TINF2	UPF1	ABCA3	MAP7D3	C9orf43	ABCF2	MXRA8	GABARAP	IFT43	NDUFV1	SCRN3	UBP1	ADAMTSL1	CX3CR1	SLC17A9	TTI1	BTBD17	CETN3	RP11-420K8.1	CACFD1	TMEM63A	CGN	PFKFB4	REV1	PPP1R35	RP11-408P14.1	KRTAP6-2	NEDD8	CNST	RBM8B	CAMP	RAMP3	JAK1	NDC80	MED20	RP11-927P21.1	EDF1	MTCH2	SVIP	UBA2	BEX1	CARD16	COPS7A	TAF12	TTC12	PLEK2	APOBEC3H	RPAP3	IDI1	OPCML	FAS	RNF7	SLC30A5	AJ239322.1	RP11-154H23.4	NDN	FAIM	COL22A1	ADORA2B
5187	RUFY1	PCDH8	RP11-33A14.1	FIBP	C9orf173	FAM161A	RP11-875O11.1	C15orf43	ITGB5	RP13-1032I1.7	POMGNT2	MUC1	SYNPO2	AQPEP	ADAM10	USP51	USP46	CCDC51	DNAJC1	UBE2J2	IARS	GTPBP1	ACOT7	ANKRD35	TOP2B	NDST1	RP11-162J8.3	SERPINB3	PRR18	FBXO24	ZNHIT3	EXOC3	EPHB2	ZNF454	MAVS	DSTYK	RP11-635N19.1	CLDN12	TP53BP1	2023-03-06	FADS2	RP5-882C2.2	ETDB	CAPSL	ATP2A3	DGKQ	ANKHD1-EIF4EBP3	MST1L	ADCY9	STOX2	RABGAP1L	GGT8P	RPP21	HSPA12B	CTD-2035E11.4	RP11-548H3.1	CCDC142	ZNF276	NRTN	ETV4
5188	ATP5A1	NDUFB5	RP11-431K24.1	WDFY1	KLF4	ZNF211	ZNF622	MTCL1	CHCHD5	PARS2	RASSF6	MAST2	RAB5C	TMC5	RUFY2	SLC10A6	PGLYRP4	TARS1	ALDH4A1	CTD-2530N21.4	DHX32	RP11-274H2.5	FBLL1	MON1A	MBD2	CEBPD	FAM217B	FKSG70	TNFAIP1	AC016722.4	GGT2	LDB2	PTGS2	C1orf27	DENND1A	MAP3K1	CACUL1	MRPS31	PTCD2	COG6	PLCH1	ABHD17A	KIR2DS1	RPUSD1	APRT	TBC1D10B	TAF8	RP11-20I23.6	FIP1L1	FBL	DEFB136	EMC4	C3orf20	ATE1	VWF	RAET1E	PIGO	SMS	FAM63B	TLCD2
5189	SORD	TMEM184B	ZNF420	NFYB	KCNG4	LIPH	SNHG6	SLC43A3	WDR36	ABHD14B	RXRB	LARS2	DCD	COQ9	HMGA2	WDR1	APOA1BP	RAB15	CEP44	TFEB	THOP1	RCBTB1	GREM1	RAX	ZNF280D	MTM1	BIRC6-AS2	CREBRF	SETDB1	RP11-305E6.4	AKR7L	TCP11L2	SLC6A8	ZNF674-AS1	HELB	MOB1A	RNASEH1-AS1	DAP3	KHDRBS3	AKT3	FZD6	KEAP1	NAE1	P2RY11	FCRL5	PRMT3	THOC5	KDM8	RAB7B	ABHD17C	TMEM30C	RUSC2	MED26	AIMP2	LINC00982	SYP	MME	STRAP	CDKAL1	RP11-804N13.1
5190	PRPF8	CEP20	LINC01347.1	FAM193A	ARID2	CTD-2319I12.4	ISYNA1	PPP1R16A	AGPAT3	RP11-620J15.3	HNRNPA3	TMOD1	EPHA3	ADAMTS16	ZNF696	RP11-16D22.2	TSC22D2	AP3S1	POLG2	GS1-24F4.2	FAM89A	RP4-545K15.5	CHADL	CDH3	CLDN3	NTAQ1	C12orf29	BPI	UBN1	KBTBD7	POLR2D	CHEK2	OR1A1	SURF1	TRIM50	RUSC1	RP11-63A1.1	RNASET2	ETV4	ZEB2	AGAP1	CCDC47	RNF121	PAQR7	EVPLL	TOMM7	CEMIP	UQCR11	RAB42	NHSL2	SNX9	RP11-98I9.4	CSNK2B-LY6G5B-562	LHFPL3	CASC6	TMPRSS11D	CD300LD	PIP5KL1	IFITM1	RP11-37N22.1
5191	HUS1	PPM1A	MIIP	SULT1A1	NICN1	AC013472.4	DNAJB4	RPL14	CDPF1	RP11-104E19.1	NIPSNAP3A	TM9SF2	PPTC7	AC006994.2	TPD52L3	TPTE2P4	SPDYE3	SETD7	DYNC2LI1	2023-03-04	LMNTD2	GGCX	PPP1R7	TTC4	CYHR1	DENND1A	SMPD2	CYP2E1	UBE4B	RP13-270P17.2	CNIH1	SPAST	DCUN1D1	PPP4C	RCC2	CYBB	SCRN2	MPP6	ZNF182	WDR76	BRK1	CCT6P3	PIK3CB	SAFB2	ARPC2	ZFP91	RNF40	TBC1D3B	CD82	RBM6	WFDC9	KDM6A	TRMT10C	SPATA33	RP11-801F7.1	AC016995.3	LAMP1	WDR13	SPG11	AC068286.1
5192	CEP76	CARNMT1	ETHE1	SEMA4D	GBP6	AGGF1P1	DKC1	FAM86C1	PRORP	FLT3	PSG9	HELZ2	WDR26	PDE4C	BTRC	PNMA1	IFNA7	DDRGK1	RIOK3	PCDHB7	COLEC11	UEVLD	RGL2	RNF181	TDP1	ATXN3	IGFBP4	MGEA5	GRAMD1B	RP11-347C12.1	PTPN23	PTGIS	BPIFB1	CTA-204B4.2	NDUFA2	UBE2Q2	RP11-184I16.4	MCRIP1	SAAL1	RPS15A	ARFGEF1	SLC35G1	ECM2	ZBTB38	TRAPPC9	SH3PXD2A	RAET1G	PKHD1	DYNLT3	CCDC47	C1QL1	SLC39A13	CCDC73	NPHP1	M1AP	PHF10	IGFL3	JCAD	TGFBR2	ZNF446
5193	OR9A4	CENPI	CASKIN2	HGS	WNK2	CBWD3	SNX20	ZNF626	SLC39A9	SERP2	C19orf45	LRRC17	BCAS2	RP11-1060J15.5	ASXL3	RP11-653J6.1	ANKEF1	F11	GREM1	CCDC39	TJAP1	SNHG10	MAN2A2	UTP3	CEP104	BMT2	BAHD1	SYS1-DBNDD2	PIP5K1C	FBXW2	AC012360.6	PTPN14	PRR15L	FAM45A	SNAPC2	ALDH9A1	LINC01515	PUS1	GTF2H2C	XIRP2	ADGRL2	ADSL	GANC	TANGO6	GPR112	SLC25A5	EHD1	ERMARD	NME7	KIF21A	STK10	RP11-159D12.5	JAZF1	BIRC6	LINC00348	SCN2B	C10orf55	IBTK	PTGER3	LINC01278
5194	GNB2	GLOD4	ARMCX2	ZNF565	GATSL3	RP11-154D6.2	TMED5	AL162426.1	TRAF4	CENPT	VKORC1L1	FYCO1	CASP6	BMPR2	MORF4L1	RP11-430K21.2	SNW1	CDK17	ANXA6	LINGO1-AS1	PLCG2	RP11-386B13.3	ST14	UBE2S	SULT1C4	NUCB2	RP11-206L10.2	TUBG2	RAPGEF3	SPATA22	THUMPD1	GIMAP7	LEP	DMXL1	CSF1R	COQ9	CTD-2525I3.5	NT5E	JAGN1	UQCRQ	PEA15	PIK3C2B	ITPRIP	CYP2D6	UROS	ZDHHC1	MED27	VASN	EFTUD1P1	AGO4	MSMO1	FAM8A1	REN	SIRT2	RP11-89C3.4	RP11-843B15.2	CALCR	VLDLR	WNT1	CTD-2666L21.1
5195	RASA4B	SNX19	COLEC12	LTF	GPR142	EML1	MN1	SUMF2	TCP1	ARMCX3	2023-03-02	GPRC5C	ZZEF1	GLT1D1	AP4S1	STOML1	SNRPE	KANK1	NEK8	RP11-665C16.5	THTPA	PLK3	GAS1	PTGR2	WDR6	LRRC25	ANAPC13	ZAP70	SLC44A3	FLII	RP11-894P9.1	CLPTM1L	UTP14C	ATP6V0A2	TMTC3	F5	CTD-3222D19.8	FAM160B2	RAB4B-EGLN2	HUS1B	GLDN	HAX1	STX4	AC004988.1	CD1D	SZRD1	LGALS8	NGDN	FAM73B	PTGER1	PVRIG	HIF1AN	FLOT1	TNFRSF10B	OIT3	ACSF2	WDR24	ERAP1	SLC12A8	LINC01080
5196	TACO1	ST7	PHKB	EIF5	STAG3	CTA-292E10.6	AC007238.1	H6PD	ASB1	HOXA2	MSH4	SCYL2	TADA3	RP11-227G15.11	NLRP9	RP4-682C21.5	THAP11	ZNF853	YIPF4	AC006116.17	FGFR1	EP300	DNAH8	ZBTB2	ZKSCAN3	GSS	NFX1	TTC30B	NPC1	PDXDC2P	EIF3LP2	RAB4A	FAM169A	CTB-50L17.16	SACS	DCTPP1	SLC50A1	ARID1B	SNX13	SMIM7	TUBGCP5	AATF	RPAP1	SLC22A4	FAM192A	SEPTIN5	POP5	TUBGCP5	AC142472.6	SIDT2	ZNF404	SPDYE1	XKR6	ELL2	RP3-448I9.1	RP11-603J24.14	AP000350.10	CNOT7	TMEM128	WDR83
5197	USP9Y	RPL30	RP11-818F20.5	PPP2R5C	HPN	CMAHP	NCL	SMIM12	RPUSD2	RP3-473L9.4	NUDCD2	CNIH4	ALDH5A1	XPO7	TLDC2	OSBP	THAP9	SLC25A29	NDUFAB1	ANO2	SF3B2	PRICKLE3	ZHX1	TDRD10	SLC25A20	ASPSCR1	KIAA1324L	TOR1AIP2	SEPTIN4	ENO4	ADAM5	MAOA	TNP1	UBOX5-AS1	GDI2	CFAP91	AP5B1	CFAP91	TPSB2	EPB41L4B	HTR2B	C19orf12	KIR2DS4	RNU4-1	MLLT4	CYTB	LIMD1	CSRNP1	HLX-AS1	PROCR	ZNF529	AGPAT5	PKP2	MYO5A	LINC01344	RP11-91I20.3	CFAP45	CNPY3	SH3BGRL3	SETD1B
5198	SAMD1	MAPK8IP1	MSANTD2	LEMD3	DYDC1	RP11-395I6.3	RP11-178L8.4	UGT2B7	PSPC1	RPGRIP1L	SEBOX	FAM53C	BUB1	PLK2	SNX27	LARP4B	ST6GAL2	DAP	RNF11	RP11-236L14.2	IL17REL	FTOP1	NDUFS2	FBXL4	BTG4	PSMD4	NFRKB	RHOT2	CCT8	RP11-138I17.1	C1GALT1C1	RBM18	TSPAN1	WFDC10B	ZBTB1	ZBTB3	CASC4	AGO1	CCDC22	GDI1	FABP4	YIPF4	TUBAL3	CTD-2562J17.4	CAPS2	GTF2A2	AAK1	ANXA13	UCHL1-AS1	ABCA5	RASGRP4	CNGA1	TALDO1	DNAJC19	RP5-1042K10.10	GDF5	RAVER1	SCG3	ADCY9	CCDC106
5199	AIPL1	PEX6	CMBL	USHBP1	SLC9A3R1	C5orf47	SPG20	ARFIP2	GYPC	TSSK3	ARL2	KIAA0753	ERCC2	ARID1A	RFWD3	RP11-166N6.3	ENSA	MTR	SHMT1	AC067960.1	PRRG4	AC093818.1	LDLRAD3	RBMX2	LRRC45	XRCC5	AL133245.2	ATXN7L3B	ATG4A	RP11-147L13.12	CTD-3032H12.2	SEZ6L2	TRPV1	RP11-37B2.1	STS	STK17B	EVC2	ZNF324	SIK2	MIF	PM20D2	ASRGL1	SNX16	CCNI	WFDC10A	GOPC	CYP20A1	DDX52	MSX1	SC5D	ABCA12	A2M-AS1	ZNF214	DOLPP1	STPG2-AS1	LINC01415	ZNF177	GET3	KDM5A	SHC1
5200	POGK	TNFAIP6	TRIM45	ALDH1A1	NOG	CTC-448D22.1	CTD-2135J3.4	PRAMEF17	TCEAL7	RGS9	KRTDAP	CRYBG3	ALG3	PSMB4	DOLK	SPDYE5	SV2C	PPP1R1C	DDO	CTD-2197I11.1	ISOC1	C19orf66	ZBTB37	AK1	CYTH4	MTCH1	COG1	NUTM2B	SPTY2D1	RP11-831F12.2	RP11-97O12.7	SAV1	WSB2	C5AR1	ABCD4	USP25	BAALC-AS1	RER1	RASA4B	SC5D	APOBR	HIST1H2BD	STRN3	CCR10	C11orf45	PLPBP	TSR3	TCAIM	EFNB2	GDI2	PSIP1	MTCH2	AHNAK	CKMT2	IRGM	RP11-70F11.8	DDX21	PEX3	PIR	TBL2
5201	MRPS18A	MGAT2	PPOX	ZNF501	SNAPC1	AC069277.2	POT1	SPARC	SHISA9	CMTM8	CEP63	DBNDD1	HSF1	LRRC40	MMS19	LINC01128	ATXN7L2	PPP6R2	HPGDS	GLYR1	PPP1R37	AC009312.1	SNRNP200	SERINC4	LRRC41	KLC4	MYADM	ANKRD33	RAP2B	RP11-730B22.4	RP11-124N2.1	PRELP	PRB3	TRMT6	RRP12	DNAJC24	ZPR1	ASPHD1	PTGER4	CENPO	HDAC5	CNPY3	CBL	PMS2P3	ELMO1	RAB3GAP2	RRP8	RP11-94P11.4	UNQ6494	BIN1	ACTR8	RP11-459E5.1	FBXL15	CRIM1	LINC01508	C3orf49	CACNA1H	LOC102724159	SERPINB12	SH2D4B
5202	PSMG4	TSFM	IMPG2	KCND3	INTS12	STX19	CIC	CETN3	BCAR1	BRD3	IQCF1	ZNF74	ACSF3	RP11-867G23.8	SDPR	RP11-426L16.3	RBX1	KCNC4	FAM135A	SPCS1	ATRIP	RP11-10L12.4	DUSP11	KRT37	RP11-54C4.3	B3GAT3	CSNK1G1	GRIA3	ND1	ACADSB	CTD-2561J22.2	RB1	NDNL2	PITPNA	EHD2	YJEFN3	ATP6V0A1	RABGGTB	FARSB	ZNF709	RIOX2	ZNF334	RBFOX2	RP11-290F5.2	TSEN54	KARS1	NLRP6	RNMTL1	ASAP1	ATG5	PGLYRP3	C4orf45	ATG4A	C11orf58	FCHSD1	CCDC106	ACSS3	FCGR2A	SMG6	ATAD3A
5203	NPPA	LEFTY1	PPIH	TAGLN2	ACTL7A	SYNJ2BP-COX16	CNKSR1	TPM1	PCOLCE2	RP5-1039K5.13	RBMXL2	POTEF	ADCY1	HSD17B10	NALCN	RP1-40E16.11	ZCCHC8	PXYLP1	PANX1	SIGLEC16	TDG	ERCC5	EVI5	MAPK1IP1L	ORC4	DTWD2	RP5-1112D6.7	MAP3K6	YAE1	BTBD18	CTD-2034I4.1	UBL4A	OR51D1	SGTA	TCEAL7	RAD23A	NME4	ZNF131	EHD4	HIST1H2AL	POU2F2	TMEM246	ACVR2A	ATP6V1F	TMEM100	DOCK7	RYR3	RRP8	AP001505.10	PMVK	ASGR2	ZMIZ1-AS1	PTGDR	TNRC6B	CTC-543D15.8	SPNS2	AKR1E2	LYNX1	FBXL20	DDHD2
5204	SLC10A7	MMUT	RPS3AP29	ARL2	MRPL47	MFAP4	DLD	SGCE	HNRNPDL	SDR39U1	VWDE	FAM118A	PDE7B	CTC-367J11.1	PPP1R3E	TIMM10	GPR1	DPY19L4	HEBP1	RPS6KL1	H2BFM	MSANTD2	USP17L15	ASCL4	C20orf141	DAZAP2	UROS	PPP1R10	YIF1B	NFE2L3	TTC21B-AS1	PCDHA6	SIGLEC5	GATS	SEC61B	SELENOP	RP1-138B7.6	ELN	ATP6V1F	MID1	HERC3	SKINTL	PPP1R14C	BLOC1S4	LRBA	MIER1	CHEK2	AP001505.10	AC124944.5	GANC	TOMM70A	RAB9A	CDSN	CCT3	RP11-413B19.2	HSPA4	IFRD2	CASTOR2	CFAP61	PODN
5205	ZIM3	OS9	RP3-380B8.4	YPEL1	GRAMD1B	TM4SF1-AS1	GS1-358P8.4	OSBP2	PCNA	CTD-2376I20.1	TMEM81	ATN1	SLFN11	LYG1	RP11-159D12.5	SLC27A3	FAM71A	HID1	DCAF11	RP11-539L10.3	IBTK	IMPA2	RPL36A	SUCNR1	POLR3C	SUGP2	CTD-2525I3.3	SRL	BRMS1L	CTD-2043I16.1	RP11-20I23.13	DNASE2	HMGCLL1	INSR	HIST3H2A	DDX60L	QSER1	SC5D	C17orf78	FAF2	BUD23	KHSRP	LRRC8D	RP5-856G1.2	GEMIN4	PTDSS1	SMURF1	RP11-705O1.8	CLCN2	CPNE3	PSD3	RPL34-AS1	ZNF878	LRRC8D	TOB2P1	CDK5R2	RALGPS2	MEX3C	EXOC1	RP11-177H2.1
5206	GUCA2B	SCARB1	ASB16-AS1	ZNF414	TCEANC	PPP4R1L	RP11-318K12.1	ZNF583	CERS6	AC016723.4	ZMYM3	TBC1D15	PGRMC2	ADAMTS13	SUZ12	COL19A1	FAM106A	PITPNC1	TRIM8	RP11-467M13.2	CD96	RP1-223B1.1	RPL36A-HNRNPH2	MS4A6E	CFAP74	YTHDF1	CD274	EIF2D	TUSC1	C1orf204	MSTN	GRIA3	HAS1	RPL23AP53	MT-ND4	CBX6	AC007796.1	ETS1	GDPD2	CSTF3	SEL1L3	RP11-694I15.7	SLC35F2	FTH1	CREBRF	COLEC12	SLC22A11	U47924.6	PSMD1	KIT	AAMDC	BRMS1L	POLR3GL	NDUFA2	CTD-2515A14.1	DIRC3-AS1	MRPS18A	MAPK15	PCGF1	SIRT2
5207	TAF1A	CEP41	BTF3L4	INTS14	RAB4A	RPS2P32	RP11-166B2.1	SPATS2L	ZRSR2	THAP2	SLC17A5	ARRB2	GABRG2	COPB2	SNRNP40	CTD-3193K9.11	XAB2	ECI1	NEU4	RP11-801F7.1	APOC4-APOC2	SEC24C	POGLUT2	SDR39U1	PIK3CG	SLC12A2	LINC00910	DDO	PUM3	CDPF1	NR1H2	EFNB2	DNAJC4	CEBPZOS	AGPAT1	DECR1	ASTN2-AS1	AMD1	DPP9	PSAP	PTEN	MED18	ZNF787	OXLD1	CACNA2D1	CSNK2A1	XCL1	PSEN1	CWC27	GNPDA2	FYCO1	EBF4	TMEM126B	COMP	HCN4	MRPL38	ACSM5	CCT5	KIAA1462	KLHDC3
5208	TNFAIP6	TEPSIN	GID4	ZFX	EXOG	CYP51A1-AS1	CLN5	KCNQ4	IQCB1	DBNDD1	FARP1	TMEM129	DNAJB4	RSPO4	APOE	PSME2P2	NEDD8-MDP1	FAM120C	MAN2C1	TSPAN3	LEPROT	ABCC2	SORCS1	CHD8	MEF2C	NUDT5	NME6	RP11-542C16.2	RAB21	RP11-213G2.2	STXBP5-AS1	MICOS13	ALKBH7	SNX27	NNMT	BLOC1S1	NUDT10	ENTPD6	CASD1	GCLM	NKIRAS1	CTB-129P6.11	MS4A6A	ZNF815P	TTC36	HEBP1	ZNF408	ASIC3	GTF2A1	FAM53B	IL17A	ECM1	ANKIB1	RAB3C	MYCNOS	AC079610.2	KNTC1	VAPB	CILP	ASL
5209	SAP18	CCDC102B	TBX1	KIFC3	LAS1L	ARL17A	ACAN	OPLAH	SLITRK4	SLC23A2	SFXN3	NOMO2	SLC25A11	POLRMTP1	ERVV-2	RALBP1	RGS12	ZNF579	ZNF704	RP11-77K12.5	PKMYT1	CTLA4	ARMC7	AC016734.1	LTC4S	GAREM1	CREBZF	MAP1S	SMG7	RMDN2-AS1	C2orf82	RAB3B	MFSD5	RRN3P2	RAD51AP1	FARSB	C19orf43	THOC6	VSIG10	TCAF1	ZNF189	RP5-882O7.1	FAM160B2	SIRPB3P	GOLGA6L10	CAB39	CTD-2116N17.1	C8orf33	B4GALNT3	TUBGCP6	EFCAB8	TMEM129	CHRNA9	SAP30L	SMYD1	FAM66E	PFDN1	MTHFD2	BGLAP	RNPEPL1
5210	ITGA6	CDC42BPB	RP11-214L13.1	CYB5B	C2orf49	MDFI	TBC1D19	PEX11B	RECQL5	RP11-212P7.2	THEM6	RPGR	NDUFB5	RP11-348J24.2	CORO7	PSMD3	MON1A	SPCS2	POMGNT2	ALG12	APOA1	AC009065.4	NSD3	ARPC5L	AGK	ITIH4	AIFM1	MFSD7	NRDC	STAC3	RP11-266L9.1	WAC	USP53	RP11-552M11.4	RING1	ZNF84	TMEM129	RAVER1	SURF4	TCTEX1D2	SBDS	POLR2A	WDR54	CRABP1	PRKRIR	ZNHIT3	PSMB3	USP33	AC093627.9	RGR	CCDC38	ZNF204P	MUC6	PLAC9	RP11-386B13.3	TFAP2E	ALLC	NPTN	ZBED6	LINC00643
5211	SAT2	E2F6	RP11-635N19.1	YBX1	ZNF580	GLTSCR1L	MAGOHB	NLE1	PRR14L	COG1	FZD3	LDHA	MLF1	IPO5P1	PSMA8	EID2	AL049872.1	WNT5A	FBXL12	ALDH2	FAH	RP4-673D20.6	PCTP	MAGEA10	COX17	ERCC8	KIAA0907	PPP1R7	ST7	VAC14-AS1	ZSWIM8	ABHD10	RNPC3	CTA-445C9.14	LRP3	ENSA	CFAP58	AUTS2	LDLRAP1	WWP1	PCDHB16	ITGA2B	BRK1	VWA5B1	HTR7	YAE1	ALG11	AC013727.1	RP4-569M23.2	NDUFAF3	PCTP	NAP1L1	USP17L7	HSPA4L	SERF1B	TPGS1	TAT	PPFIBP1	CREBZF	FAM160B2
5212	RP11-234B24.6	JAK2	TFB2M	FOXO1	ADAT1	RRN3P2	FBRS	PRB3	DVL1	RP4-683L5.1	NEDD8	EFCAB7	ZC3H8	MTFR1L	KCNMB4	SPHK1	PITHD1	VPS13B	CIRBP	LINC01291	TOX4	IL17RE	HMBS	CCNF	PELI2	LIMS1	KCND1	BTBD7	POLR2B	ZFP3	TAF3	ZKSCAN4	PIWIL3	OFCC1	PSMB9	TMEM67	ZNF780B	CCDC106	TRIM4	PPARD	PHLPP2	MICU1	RALGAPB	KCNS2	CDR2	PDLIM5	HEPACAM2	ABBA01017803.1	RP5-907D15.4	TERF2IP	TNR	TAF3	SLC11A2	TENT4B	UBLCP1	HOXD3	HOXA1	GPR37L1	TOP1	LINC00888
5213	GPLD1	CALU	PYGL	GPS2	ZNF282	CDADC1	PATL2	ARGFX	HAGHL	RP11-13A1.3	ZNF165	CEP104	POLR2K	E2F4	NAA50	FLVCR1-AS1	C4orf33	IFT52	TXLNA	RP11-330C7.3	CXorf40B	LINC01126	ZNF22	RAB13	PIN4	CDH8	TRIM4	CLEC9A	GNL3L	CRBN	SLC2A1-AS1	KLHDC9	ATP2C1	NDUFC1	KIAA0930	CSDE1	ZNF202	CHID1	C8orf44-SGK3	PRR11	PTPN13	TSPAN4	RAVER1	ECHS1	SMPD4	TP53BP1	KIAA0040	SRRD	SV2C	TG	NKX3-1	OXSM	CNOT6L	UFD1	RP11-996F15.4	MGAT4B	CSNK1A1	ANKRD10	PDE6G	LMTK2
5214	CCDC132	RPS26	MLF1	MRPL44	C10orf131	TTLL6	TRADD	ITPR2	IK	CTC-490E21.10	TAOK2	TXNDC15	DDX6	ACVR2B-AS1	PAK7	C9orf114	C6orf57	TOMM22	DAZAP2	RP11-635N19.1	KIFC1	DKFZp434P228	OAT	ALDH16A1	LSM2	FLRT2	TMEM138	CCDC180	MED8	SCYL2	RP11-2H3.7	DGKB	PCDH12	FLAD1	SEZ6L2	FBXO22	RP11-412H8.2	SNX19	NDUFB5	SMIM24	MRPL39	SURF1	CHMP4A	SLC35F5	PLCXD1	ZNF526	STX3	PPP1R10	RP11-138A9.1	UBE3C	RRP36	ENPP4	SIRPA	SLC17A7	CTD-2561F5.1	IDH3B	IGFBP3	NNT	RRNAD1	CTC-510F12.2
5215	PCDHGA10	PLEKHM3	RP11-73E17.2	RNF17	SENP8	MCOLN3	PLXNA3	HTATIP2	CLDND1	ACOXL	FNDC4	PCK2	UBA2	LRRC8B	ISL2	CCL8	ABCB5	SLC1A1	CD81	HCG27	PNPLA7	LEMD3	SPICE1	L3MBTL3	AKNA	TPD52	CTD-2017C7.2	LEMD2	CSNK1G3	FRS3	CWC22	MAFF	BAX	EPHX3	PRC1	ZBTB18	RBPJ	FKBP1A	DLK1	CASP8	ACTG1	GTF2H2C	MGST2	SEC22B	LRRC1	FAM207A	SYS1-DBNDD2	LINC00970	PLRG1	ELMOD1	MAML3	CH17-140K24.5	RER1	PRPSAP1	PSMD1	C2orf44	SERPINB12	TIPIN	MFN1	TTC37
5216	BTBD1	SPSB4	RP11-437L7.1	TRAPPC9	EIF2B5	C6	RP11-327O17.2	NEIL2	SH2B1	RP11-277P12.20	RRAGA	CLSPN	PNMA6A	ZNF620	PDHA2	RP11-519M16.1	GNG3	MCM10	HLA-A	RP5-1112D6.8	SYAP1	SNRNP48	USP34	CD24	BLVRB	TRIOBP	LEMD2	CCDC6	DHX38	GGA1	PAFAH1B1	RHBDF2	TPGS2	FAM83G	NFKBIL1	ACVR1	RPL18AP7	GNG7	HDAC8	PDE6D	ACTB	ASCC2	SARAF	INCA1	ABAT	TFB1M	LRRC73	KIAA1522	SMG7-AS1	CCAR1	HDHD1	2023-03-02	BMF	TMEM127	GABARAP	MYOT	RAB17	GHITM	TCTN2	RP4-758J18.2
5217	VPREB1	ANKRD27	CADPS2	SF1	IGSF11	AC062021.1	LINC00862	AL645728.1	CXCL8	CYP3A43	TCEB3CL2	MRPL21	FAM110B	CIZ1	POLR3F	HSPD1	TMUB1	CLCN7	THNSL2	RP11-180I4.2	WDR41	GMEB1	SIVA1	CHPF2	TMEM239	CCDC169	RP11-459F6.3	BAIAP2	KCNN3	BTN2A3P	RP11-1101K5.1	TSR2	FAIM2	XPO6	SLC16A5	CES1	ENPP2	EFNB2	RLIM	PHF3	YBX3	SCARA3	SMG7	EIF5A	TMEM35	HSPA2	MCL1	WDHD1	RPRD1B	GPR27	HARBI1	ANK1	C10orf113	PHLPP2	IRAK4	C15orf27	RP11-463D19.2	RAB21	TFPI	SNAP47
5218	CTD-3214H19.4	METTL26	ZNF92	PTX3	PRSS58	HHIP-AS1	SRSF6	TRIM6	RPL26L1	CABLES2	PPP5D1	TANGO6	UQCRC2	FAM186B	TMEM196	UTP6	C1orf204	HAVCR2	DAGLA	AC008753.6	ACAA1	HDDC2	SATB2	ZNF474	HSPE1-MOB4	TSHZ1	PGLYRP2	LGSN	LEF1	NRTN	RP11-730G20.2	ATAT1	SCTR	SMG1	ASB1	TBXAS1	SAP30L	MAP1B	ZNF14	ZNF70	WRAP53	SPTY2D1-AS1	PALD1	ZNF823	IL18	OGDH	IP6K1	LINC00251	RP11-191L9.4	LILRA1	ISPD	C9orf147	GBP5	CALCOCO1	C6	AC007292.7	UBE2C	SVIP	HLTF	FAM86HP
5219	VPS13B	PRKAB1	UQCC2	SPTY2D1	HDGFRP2	RP11-23N2.4	RP4-756G23.5	UFSP1	JOSD2	ATPAF2	CASC1	PSMD1	CSTF1	RCC1	LIN28B	COA7	CXorf23	LRCH3	CEP78	RP11-705O24.1	TMPRSS11F	LINC00894	VPS16	TIMP1	FAM20B	EEF1B2	KIAA2013	SLC12A9	INTS6	RPL27AP	SURF2	RNPEPL1	CST8	SUGP1	TAF3	BTBD1	FAM160A2	WWP1	MGP	MICU2	HP	ARNT2	TK2	TRPM1	NKRF	PPP2R3A	CCAR2	AC017053.1	HDAC11-AS1	PAM16	HAND2	ATP6V0E2-AS1	UBXN8	CAPN5	C6orf15	AC005235.1	HOXB7	TMEM151B	RPH3AL	ZNF629
5220	FAM124B	USP20	PCDH1	SAMHD1	MESP1	RP11-283I3.6	DHRS13	CCL28	TMEM210	NPIPB4	BMP8A	CERT1	GABBR1	RP11-521D12.2	PPP1R3A	PEX10	WWP2	BTBD9	MED11	CTD-2201E9.4	COTL1	RP11-932O9.7	GNB1L	SERINC5	SP9	OSGEPL1	RP11-147L13.12	IFNL1	KHDRBS3	TBC1D10A	TADA2A	WDR13	TNRC6C	MRRF	APOBEC3H	CLTC	NTRK1	GPT2	2023-03-07	GRM3	FGD3	ZNF91	PDCL3	SNORD3B-2.2	PTPDC1	NDUFB9	BBS5	TDP2	RP11-13K12.1	ATP6V0E2	CRY1	LRRC43	MGP	CYBRD1	NAP1L3	CCDC51	CREB3L3	COMP	CHMP5	EFCAB8
5221	TIAM2	LOXL3	ZNF428	RAB8B	NUDT11	BCL2L14	THOC7	SIL1	THSD7A	LINC00616	VWA3A	PLCG1	ZBTB44	MAN2C1.1	ZNF148	DUSP12	DCUN1D4	PDIA3	YIF1B	CCDC169-SOHLH2	STX5	FAM92A1	METTL14	AUP1	ALG13	USP13	MED29	KCNQ5	UBE2Q2	SWT1	ADCK2	PPP1R11	RPL28	ZNF737	CAPZA3	RTN4RL1	RP11-1000B6.8	ARHGAP9	ACSF3	ALG3	GATAD1	CNTNAP3	UBXN8	MAPKAPK5-AS1	TMEM165	ATP2A3	C2orf43	MAP3K6	NUDT13	DGKZ	C10orf53	SERINC1	TRMT1	GNG2	FAM157C	RP11-286O1.1	ICOS	GOLGA4	HDAC4	LRP5L
5222	OASL	RPL23	PTCHD1	JAKMIP1	UQCC2	STPG2-AS1	IGFBP7	CAP2	FOXO1	TMEM191C	PRR23C	ZFP3	NR1H2	BMI1	ACAD8	KPNA4	CBWD7	DAD1	TMEM65	RP11-834C11.7	EIF1B	DGCR6	SETD1B	CFAP20	PARD6G	POGLUT1	KBTBD8	MOB3C	BACE1	RP11-307L3.4	PPP1R13B	GTF2H5	AKR1C1	MTERF3	HORMAD1	PDCD2	SNHG22	MXRA5	ERICH4	CENPC	AFTPH	RSAD1	FNIP1	RP11-236L14.2	ADAM10	ISYNA1	SF3A3	EIF3G	BRAP	SERF1B	ADAM17	TSC22D4	CLDN3	CGN	IL26	HSBP1	SIGLEC6	SH2D5	GALK1	STAU1
5223	DHFRL1	FBXW2	USP40	ZMYM4	PPP4C	RP11-367N14.2	C16orf52	C4B	VTI1A	RP11-989E6.10	GALNT11	PDE7A	RMND1	RP11-338H14.1	TSKS	SUN3	GYS2	MRFAP1	KCNJ15	RP11-304F15.4	STAT4	MCHR2	MINDY4	HNMT	ARID4A	USP48	TOE1	GGT7	GATAD2A	ORMDL2	SLC9A6	LATS2	ARL8B	ZNF300P1	AFP	RGS3	COIL	ZCRB1	AC069368.3	FUBP3	MTERF3	SRC	TMCC3	FEZF1-AS1	MSI1	C9orf16	ARHGEF6	AC008746.3	CLDN5	ARHGAP4	OR2T1	DXO	CNDP2	AGAP2	NLRP11	SRA1	YY1AP1	PCSK6	GLOD4	UPF3B
5224	CARD16	KIAA1958	AC093673.5	TIMM10B	LHX3	RP11-1148O4.2	PSMD13	ZNF274	ERMAP	USP49	INTU	NRAP	COL12A1	AC124997.1	CHRNA4	DHX29	CXorf66	PAK6	TXNDC12	GTF2E1	NT5DC2	RP11-584P21.2	SERPINB8	CSRNP1	IPO8	SERBP1	DRD3	CRYBB2	MED12	PSPN	FOXJ3	ZBTB3	FBXO30	PTAR1	IGSF10	NDUFC1	RP11-923I11.4	BTBD9	DNAJC12	TRAF5	TECPR1	TK2	LPIN1	RP11-989E6.10	NRD1	TNRC6C	MDH2	MLIP-AS1	PCDH11Y	TECRL	ARID1B	ZNF559-ZNF177	ARHGDIA	PRR18	DMRT2	MPRIP-AS1	SLC6A3	OLA1	MID1IP1	AC003682.16
5225	ATAD3C	LIMS1	ZNF35	SHF	THBS3	RP11-122M14.3	TCEAL5	CCDC84	OTUB1	RP11-382A20.5	MOK	DNAH1	SEPTIN5	CASKIN2	GAST	ZFR	METTL18	TVP23B	NDUFA11	MT2P1	RRBP1	CCAR2	CWF19L2	TEK	TMEM214	ATG3	LINC00265	C1orf105	OSBPL3	YARS2	RP11-615I2.6	RGMA	SLC17A1	SLC35A3	CYC1	PAK4	ZNF529	CTTNBP2	PDZD9	MPHOSPH8	APOBEC3B	AAR2	SGPP1	FMNL3	DCLK3	COX6A1	THAP4	PRKCSH	RP11-230C9.2	KCNJ8	ABCD4	UFM1	MTAP	NSMCE4A	RP11-476B13.2	RP5-1159O4.1	TPST2	SLC39A6	SEC24D	CCDC39
5226	FBXO9	CNOT6	PXDN	FUS	DIXDC1	FUNDC1	AC009313.1	NSMCE2	MCM3AP	P3H2-AS1	SCD	TTC13	GLS2	CTD-2349P21.12	NAB1	C6orf3	NAGK	RREB1	AUTS2	AC010096.1	KRTDAP	RP11-532F6.4	FBXW9	CNIH4	BHLHE23	MON2	MAU2	TET2	ETHE1	RP11-413H22.2	RP11-458F8.1	ATG16L1	C14orf166	MAK	NIPSNAP3B	C3orf18	CTD-2017C7.2	FEZ2	MFSD1	NOP56	DOT1L	MGME1	FAM160A2	PRPF39	TLK2	ND5	CLU	RP11-526D8.11	CTC-441N14.2	OSCP1	OR2L5	ABHD4	CYP2R1	MLF1	RP11-566K11.4	RP4-665J23.1	CCL26	DUSP16	KCNA7	PRH1
5227	HSPA12B	RNF138	MDM1	SPAG7	CDH16	NSL1	ZNF486	BRAF	UBXN4	SNRNP70	TANC2	SDK1	CAMK1G	GOLGA6L10	C12orf29	DTNBP1	ZNF296	GAK	UBE2A	TDRP	HUS1B	RP11-447L10.1	PER1	SKA1	SLC36A2	FAM169A	BRAP	THEMIS	MAPK8IP2	GNRH1	ZNF728	PSMD10	STARD3	RP11-365O16.6	EIF4EBP3	RNF121	AC006116.17	ELAC1	ASZ1	PPP1R12A	ARHGAP23	KCTD5	MIPEP	ARRDC3-AS1	STRBP	PIK3C2A	CTU2	ISPD-AS1	RP5-855F16.1	C1orf95	USP39	NPSR1-AS1	HOMER3	MEX3A	GS1-114I9.1	APOL4	ARAF	ABCB1	ASGR2	AXIN1
5228	RP11-11N7.5	DCTPP1	ANKRD2	NCOA4	SAP30L	CLCN2	NLRP2	NDNF	SEPHS2	CTD-2014B16.3	ICAM2	MYLK	OAF	SCN5A	NOL7	GABRG3	CFHR1	GORASP1	TAF9	ZBTB18	CGB2	BTNL8	FNDC3A	NBPF9	LENG1	MUCL3	PSMB1	FAM175A	RPS10	LATS2-AS1	EIF2D	SAA2	RNASEL	FAM20B	TRAF3IP2	GH2	NDUFA12	AKAP1	ROBO3	SHC2	CDH1	SDAD1	ZNF688	C1orf233	RFESD	TBL3	KLHL10	YWHAEP7	RP11-736E3.1	ELOVL6	PRNT	BAG3	CC2D1A	FAU	CLN6	GS1-57L11.1	CERK	NDUFB1	ATAT1	A3GALT2
5229	PLCXD1	FGFBP3	RSBN1L	N4BP2	RP11-697E2.6	STK38	RP1-154K9.2	PCTP	CELF1	TCEAL3	KCNA10	IFFO2	LUC7L2	RP11-472M19.2	ZNF567	RP11-506H20.1	HNF1A	QTRT1	TOX2	AC104135.2	FCGR1A	LIG3	LEF1	NOL3	CEP78	KCNJ6	RBP5	TIMM17B	MYO1D	GNG5	PGBD2	ENPP1	FITM1	LRRC47	MSH2	KIFC1	SNX6	ATP2A2	ZNF582	TMEM198	DYNLRB1	FLII	PFDN6	SLC26A8	FAM20A	KATNBL1	ARL9	ZNF554	SETD6	GFOD2	EDA2R	FAM13A	CPSF4	LRRK2	SYCP2L	RP11-143K11.5	TG	MRPL55	SH3D19	BEND6
5230	RP11-761B3.1	EIF4A2	ZSCAN21	SLC7A14	USP29	STAB2	CNPY1	EDAR	TSC22D2	ZNF790-AS1	CTAG1A	NTAQ1	LRPPRC	CACNB2	LIN7C	CBX3P9	CD8B	RUFY1	MPLKIP	RP11-430G17.3	SLC16A7	DENND6A	MRPS27	STK32B	POLR3K	H3C11	GRSF1	CXorf38	EEF1A2	RP11-77P6.2	NDUFB8P2	MCOLN1	SYCP1	LINC01285	GTPBP4	LIG3	LRCH1	KCNK1	UROS	ZKSCAN4	POLR1E	AC012501.2	ETNK1	SAMD7	ZNF100	SH3BGRL	MT-CO1	SLN	CTD-3193O13.12	TMEM97	PACRGL	MSANTD2	SNRPC	KLHL29	AC004702.2	PALLD	TMEM251	FN3KRP	G2E3	PNPLA1
5231	OR1C1	RASA4B	ZNF614	MZT2B	NDUFA2	ZNF793-AS1	MYO18A	RSPH10B2	VPS4A	EPG5	ZFP91	TCF7	MAD1L1	RP11-430C7.4	RP11-463C8.4	RUSC1	EFNA3	RNF185	POTEF	KCTD5	ESCO2	DZIP1	PASK	BCOR	CD2BP2	TCTN1	EMC7	RNASEH2C	SLC7A1	RPL4P4	PNMA6A	ALOX5	ORAI3	PIK3C2G	ODC1	ELOC	NIPAL1	PLOD3	ESRRG	ECI1	EFCAB7	WASH3P	RGS19	PXT1	CHRNA10	NCOA4	ATXN2	FANCG	MRPL33	FHL3	SNTG2	RP11-18H7.1	GAB3	DES	RP5-1158E12.3	PLK5	PAPOLA	SMYD5	SH3BP5	ZNF341
5232	KCNQ4	TP53I11	DCAF8	LRRC75A	MAGEA9	ANKRD20A11P	C10orf128	TIGIT	BAALC	KCNMA1-AS1	ZC3H14	ATPAF2	TUBA3C	KBTBD11-OT1	IFT52	RP11-85B7.4	WNT5B	FBXL18	KRT83	RP11-219B4.5	PLEKHA4	CELA2B	TYW5	LAMP2	INO80	LMBR1	ADAM17	SRP14	PPA2	CTC-366B18.4	RP11-946L20.4	POP5	IQCJ	ARFIP2	KLHL9	WDFY4	SPTSSB	VKORC1L1	PABPC4L	PTGIR	PTCH1	NPIPB11	EPB41L5	AC142472.6	ACTL6A	HAGH	NDUFB7	DALRD3	COL24A1	NBPF19	SELL	MTIF3	HPGD	DBN1	MAX	HYKK	HTRA1	SGPL1	ADIRF	DGCR14
5233	HIST1H1C	NSDHL	RP11-396O20.1	CEP20	BRCA1	DHRS4	ZNF347	EML6	USP17L8	FAM161B	PKP3	ITIH5	TUBA3D	RP11-108M9.6	LARP7	B3GALT6	C1QTNF3-AMACR	NOXA1	CHD1L	ERCC5	FUT3	MAK	UBE4B	DCPS	ATP7A	PARPBP	RP11-184I16.4	USP27X	LRRC8C	CD72	CTC-459M5.2	BCL6	AGPAT6	TM9SF2	HOOK1	NPAT	RP11-806H10.4	SPINT2	ZNF354C	EXOSC6	FIG4	RP11-32B5.1	PSMD1	KIAA1107	SLC35E2B	ZNF346	LIF	RP11-692P14.1	NF2	TNKS2	PRKAG2	RP11-95D17.1	NDUFAB1	SLBP	HMGB1P45	ATP8A2P3	COMMD3	HLA-DMB	RASA4	FBXL12
5234	HEMK1	FAM124A	RP11-4K3--A.3	SRBD1	FAM222A	ISPD-AS1	CAV3	PCDHGB6	ARL1	PPAPDC1B	PTPLAD1	SMYD4	PDCD2L	TONSL	SGCG	ZC3H11B	EGLN1	CTNNAL1	PAWR	TMA16	HBB	AC009005.2	NUDT3	TAF6	CLEC7A	SMPD3	RP11-144G7.2	DYTN	TMCC2	RP11-589M4.3	PTPRD-AS1	CLTA	SLC16A6	PIP5K1B	SIGLEC11	FOXG1	RP11-384C4.7	ANKRD18B	FUT3	AKAP2	CSNK1G1	DAGLA	CLN8	ZBTB37	N6AMT2	KCNA3	STAC2	C9orf69	AP000692.10	CCDC125	TNFRSF10A	RP11-706O15.1	MT-ATP6	CNOT8	CTC-248O19.1	LYAR	COX15	BAZ2A	CEP164	ZNF346
5235	KIAA1731NL	HECTD3	PEX11B	GPM6A	ZNF404	RP11-274H2.3	ZNF492	KIAA0895	SYNJ2BP-COX16	LINC00639	CXorf49	SMARCA2	CAMP	RP11-290F5.2	ADRA2A	MEGF6	MRPL18	SLC15A4	SETDB2-PHF11	WDR72	HAVCR2	GNA14-AS1	SMC5	LRRC3C	ARIH1	PIK3R1	ABHD4	ERLIN2	PPP2R2D	TRIM26	ZNF138	API5	SUMF1	RPL7	UHRF2	CSNK1G2	RORA-AS1	NUDT1	SLURP1	ELAC1	SEC62	SULT1C2	SENP2	VWA9	MAD1L1	METTL18	U2AF2	TIMM9	HIST2H2BF	CLEC11A	FAM73A	AASDHPPT	RBPJ	CENPH	RP1-65P5.3	CSPG5	GCLM	PPM1J	NDUFA11	CSPG4
5236	DTX1	EZH2	TMEM9B-AS1	DGKD	POLG2	RP11-524F11.2	WDFY3-AS1	TMEM178B	PPP4R4	LRP5L	PRDM12	ZNF189	KCNB1	ZNRD1	SNX25	NDUFB2-AS1	RPS6KB1	TOX	APRT	ITGB3BP	TPBG	RP11-452D12.1	CENPS-CORT	GPSM1	SPIN1	ERV3-1-ZNF117	EIF4E2	LPAR1	CGN	LAMTOR2	RP11-184I16.4	PLPP7	SARAF	CEACAM19	CENPF	DR1	CHID1	CEP89	ZNF208	WDR5	PYCR2	SORD	POLR2I	RP11-45M22.4	PCOLCE2	ARMCX1	ZC3H7A	B3GALNT1	PTPN3	PDXDC1	HEY1	RP1-37C10.3	APOBEC3C	ND5	RP11-44M6.3	RP11-352M15.2	DAXX	UBAC2	G3BP1	RAB11B
5237	GH1	ATP1A2	RPAP1	CTNNBIP1	GSTO2	RP11-77P6.2	DUSP2	ZNF706	HMGCS1	RP11-368L12.1	LCE5A	MGST1	ADAMTSL4	EPB41	CRTAC1	L3MBTL2	KRT10	SHMT1	SLC2A10	PNMA1	DNAH10	TMEM182	POLR3C	TM4SF20	SUPT3H	DHCR7	ZNF81	MRPL14	FN3K	RP11-231C14.4	PLRG1	UBE2K	SLC31A1	POLR2J2	MRPL55	CDKN1A	RP11-127I20.7	STRA6	CD8A	STON2	SRC	CCT2	PSMC2	RP11-413H22.3	TMEM241	TSC22D4	SIN3A	bP-21264C1.2	AC005062.2	RAD21L1	TMC7	PRRG4	PPDPF	CALM3	H1F0	PLAU	DEPDC1B	COMMD5	ZFPM2	ESRRA
5238	MMP23B	PTTG1IP	OAF	PALD1	NDUFB5	LINC01549	RP1-90L6.3	MCAT	LRRC42	BOLA3	CCDC120	CREBRF	TMEM259	HNF1A-AS1	ONECUT2	UPF3AP1	GREB1L	TASP1	ACADSB	RRBP1	CALML6	EFNB3	AK1	EOMES	MRPL48	SLC39A11	RP11-321N4.5	MAU2	DENND5A	CLDN23	CDC42P6	TAFA5	GLIPR1L2	NUP43	DNAJC30	SOS1	GLT8D2	FAM118A	LMNA	ZNF587	SPRY2	APOL2	RNASEL	TAF2	ZNF208	YARS1	CST9L	TSPAN10	SERGEF	ZMYND11	CIR1	TPCN2	RRP9	BMPER	LINC01210	KB-1732A1.1	ZNF319	DCAF16	CARM1	ZNF414
5239	EID2	ZSCAN26	MED14	NRBP1	ADIG	ZNF33B	RP11-455F5.3	PDZD11	CXorf56	BRPF3	CHORDC1	PER1	CEP170B	PDHB	ZNF766	AFF3	FIBP	FEZ2	MLX	DIAPH2-AS1	MOB3B	PSMC1	PLCB2	BPIFA2	HSP90AA1	UPF3A	RP11-33B1.1	SERGEF	SNX7	RP11-2B6.3	RP11-989E6.10	ADCY8	ASIC5	LINC00665	ALOX5	AR	NDUFA10	ABHD4	SCAMP2	RPS8	AGPAT5	SLC18B1	C1QL1	BTN2A3P	XXbac-BPG116M5.17	TRMT1	AP4B1	ZNF765	SPATA16	TSSK2	NINJ1	SLC45A2	SH3PXD2B	COL6A1	RP11-230C9.2	LOXL3	GRAPL	MTHFR	CSNK1D	CHMP1A
5240	RIOK1	AMER2	RP11-321N4.5	FMO2	GOLGA6L10	LA16c-316G12.2	LYZ	MRPL46	SNAP47	GNRHR	PGA4	METTL15	TUSC3	ZNF528	NFATC3	RP11-350N15.5	VGF	SLAMF6	AP2S1	MATN1	HIST1H1E	DIO1	ADSL	DRAXIN	ZNF230	ZNF267	CHAMP1	TAZ	RNF169	EIF1AY	TRADD	PODN	HIBCH	LA16c-395F10.2	MYL9	IFT140	RP11-123O10.4	KIAA0319L	ZFAND2B	ALG14	MRPL9	WDR83	TMEM186	AQP1	OR5B21	DVL3	AC069547.1	RASGRP2	B4GALT5	ART1	MDGA1	EPB41L4A-AS1	TUBA4A	MTMR10	CLDN20	METTL23	RPL41	SEC24B	S100A8	SLC25A38
5241	ZFAND6	MGST2	AAR2	RIPOR2	CILP	ZNF684	LYAR	AC138028.1	NABP2	RP11-162P23.2	SLCO1C1	MGMT	RPS16	MSX1	IGBP1	RP1-104O17.2	RPUSD3	SUFU	RPRD1B	PRAF2	C1orf137	TMEM54	PPP2CB	SLC13A1	TMEM39A	SPIN2A	PSMD13	SLC12A8	WDR47	PYGM	PRAF2	CAMLG	FBXL14	RPL10	LRRC75A	OGT	DNASE1	RAB11FIP2	ATP11B	SMAGP	KIR2DL3	BAD	TRAPPC8	LINC00920	SMPD3	TMEM106B	UBE2I	SLC16A1-AS1	RP11-564D11.3	SLC25A42	ARSI	MOV10	UBR1	LYPD1	MORN5	CNPY1	MRGPRD	KALRN	SORD	PCDH18
5242	ECT2L	CA9	NUDT2	TMEM179B	KLHL40	RP11-486G15.2	PMS2P1	KCNK9	SYNRG	KIAA1614	SMIM12	SLC4A7	APH1A	IMPACT	OR4S1	KLK14	SLC25A1	OAF	DISC1	BCL9L	RP11-229P13.27	RP11-313J2.1	PLPPR1	CA12	TBL3	SLC7A1	GEMIN2	PHKA2	RPP38	EFHB	RP1-197B17.3	SMCR8	TMEM2	MICALL1	SUN2	KDM2B	RAB40A	TMCO3	PSMB9	SPCS3	SLC35F6	AP4B1	NOB1	COX7BP2	SLC1A6	CHMP4A	STS	APAF1	CHD2	RP11-468E2.1	MIS12	ZNF382	DNAJC2	VMAC	CDSN	ITIH6	OPLAH	GALM	HSD17B10	C7orf43
5243	KCNMB3	PPP1R12A	ZNF829	ANGPTL4	AOC2	RP11-213G2.5	AC104135.2	CDRT15L2	PPP2R3B	TMEM213	NWD1	ABHD3	MNT	PRTFDC1	ARHGAP22	QTRTD1	AMBRA1	NAGPA	CHEK1	DSG2	NUDT1	RP11-710C12.1	CELSR1	ARL13A	SYK	PSMC1	RP4-635E18.7	SAT2	ACADS	RPS4XP6	LINC00115	DOCK6	OPN5	ISCU	PIGG	RPUSD2	RPLP0	TARBP1	TMEM53	CHST7	MYO15B	C1orf122	UBE4A	TPTE2P5	ABRA	TXNRD1	MCM5	ZNF232	AP006621.5	C5orf60	SPDYE2	C15orf61	AC018867.1	POLR2J3	MTMR8	RFC2	OVCH2	NSRP1	POU5F1	RP11-525A16.4
5244	PRRC1	CSPP1	ZBED3	ALPK1	HSFX1	UBXN11	SLC4A2	PAAF1	GAA	RP11-314N13.10	RABL2B	DECR2	COQ3	PRDX4	HSCB	CTA-360L10.1	CUX2	PLXNA4	SRSF12	AURKAIP1	CHST3	UBE2R2-AS1	TNFAIP8L3	ATHL1	KDSR	H3C8	PEX13	PPBP	RPL12	ABHD14B	GPR64	ZNF782	EDN3	FAM204A	MRS2	NDUFAF5	MCPH1	ARSD	ZNF623	CKAP4	ZNF471	CNOT3	THBS3	RP11-653B10.1	YY2	MBP	RP11-178C3.1	LINC00401	CPSF3	FAM172A	APOC2	SAR1A	LBX2	POLR2J	MGC32805	CTC-236F12.4	GBP3	SAAL1	ZNF85	TTPAL
5245	B3GAT1	DPP7	ZNF70	PCMTD2	PIK3C2G	C12orf4	HCG23	FSCN3	YARS2	RP11-396B14.2	ACRC	KIF20A	SNX18	RPP30	ST20	MANSC1	C17orf96	MAP1LC3A	KRT81	CASP8	TICRR	MYOCD	ELAVL3	SMARCD2	ARHGAP26	LILRB2	DRICH1	C11orf71	GDF7	RP11-798M19.3	IFT20	PPP1R8	ADCY7	PRPF31	SAMD4B	CGREF1	ENG	STRN3	AP3B1	TUBGCP6	ATN1	CTC-458I2.2	TCTN3	EIF4E2	GBGT1	AP1G1	CCDC141	GDA	DRD4	WDR47	GGTLC1	ZSCAN30	C5orf15	RPGRIP1	RP11-385D13.1	FAM66A	LHX6	ISLR	ZNF607	PSMA4
5246	TBC1D3E	TVP23B	RP11-679B19.1	HLA-G	TMCO1	SEPW1	RP11-298I3.5	IYD	APOL2	LINC01193	SERF1A	PSMD11	COQ9	LINC00094	ZSCAN5B	C2-AS1	CDKN1C	MTMR14	INTS9	TOP2A	CYLC2	CTC-287O8.1	CASP4	RFX1	CKS1B	UBE2Q1	MAPK8	NUAK2	SPR	LNX2	FCHSD1	BRPF3	ZNF577	UBQLN1	GBGT1	PHKA1	TRIM13	KCTD17	C3orf20	AAK1	MRPL21	MPHOSPH10	GOLGA4	RP11-756P10.4	SLC25A46	FBXO30	RALGAPA2	SBNO1	RP11-1148L6.8	PPP2R5A	CNGA2	ZBTB26	NOX1	WDR45	RP11-412B14.1	GSTM4	MYL2	SPTB	CYSRT1	LRRC43
5247	SNIP1	DNAJA1	RP11-304F15.4	EIF4B	EDA	LRRIQ3	RAB38	LRRFIP2	CENPH	CMPK2	LRRC2	CHMP1A	DLST	ZNF404	TPRXL	PRKCA-AS1	PEG3	DENND5B	APCDD1	KPNB1	HS6ST2	FAM73A	NSUN6	CLEC4C	IFT140	ZNF646	IGFLR1	SIGLEC14	RETSAT	SERTAD3	ZSCAN16	EIF5A2	MUC13	AHCYL1	TM4SF19	ANXA1	GEMIN4	HELZ	SLC25A21	NUP205	RABEP1	USP14	TMEM35B	EHHADH-AS1	DHTKD1	ATAD3A	NIT2	C6orf136	RP11-298I3.5	COLEC10	LEF1	PFKFB1	SLIRP	GRIA3	BEND4	RP11-142A23.1	C11orf21	GSKIP	SUPT5H	TRAPPC6B
5248	SRSF7	FCRL5	ZNF565	GPC5	GOLT1A	TSPAN33	FIGNL1	OR2T34	ATG13	GUCY1A3	FECH	RBMX2	TRIM25	RNF219	PRAME	YBX2	FMR1	CCDC86	PRR14L	TNFAIP8L1	C19orf35	GALNT10	CXCR4	RASL10B	C1orf234	CSE1L	ZNF414	CITED1	ROCK2	CSTF2T	RP11-5C23.2	DHX34	LCE1C	RP11-810P12.7	RHOV	CD177	GLUD1P7	HDGF	S100A4	PPIH	CHUK	SF3B2	HMMR	RP11-203F8.1	SMIM4	MDK	CYR61	NOMO2	RP11-936I5.1	VNN2	PUS3	RP11-710F7.3	RFC4	HYOU1	GS1-124K5.6	INTS6-AS1	IGDCC4	RSL24D1	RASGEF1A	A2M-AS1
5249	NPHP1	CCDC157	LRRC71	MAPK8IP3	AL513523.2	RWDD2A	CCL28	RP11-196G11.1	SNX17	PKDCC	KCNE2	MAN2C1	EIF3L	RP11-7F17.8	RYR1	RP11-54O15.3	POLR2A	GOLT1B	COL16A1	HSPB8	TRIM10	FAM21A	MLC1	TAF6L	ARMCX5	PIK3R2	MLANA	MYLK	SRD5A1	SEMA3F-AS1	CCDC168	MAP3K13	AARS	PDRG1	ZP3	HNRNPR	JUP	USP35	P2RY10	SLC27A4	METTL1	ENKUR	XPNPEP3	RP11-174G6.5	FOXI2	TBL1XR1	PAQR5	RNF40	NAA15	SMIM4	CCDC126	LTBR	NDUFA1	SUPT6H	RP11-359D14.3	RP11-397A16.1	SH2D1A	NOC3L	NUP155	AKT2
5250	ANKLE1	ABTB2	TRAF3IP2	MSH3	PROM1	KCNB1	HNRNPD	UBTD2	APBA1	STAT5B	FAM47A	MTHFR	SH3BP5L	LINC00276	EVL	CTD-2525I3.3	CABIN1	SPIRE2	PITHD1	TIMD4	SIX5	SYNJ1	RANBP2	DEPDC5	NUDT6	RPL17-C18orf32	C1orf50	APOL2	MTX1	CCDC40	AC003002.4	TMEM47	BLVRB	ZFAND6	HIST1H3J	UQCRH	HMCES	DHRS13	ANKRD40	TRIM67	MTMR9	CCDC106	GPALPP1	RP11-445P17.3	STK38	C8orf88	GALR1	PLCXD3	RP11-1148O4.2	DDX58	SET	NEURL1	ZFAND2B	IQSEC1	RP5-1185I7.1	CTA-392E5.1	CCNB1	GTSE1	DHRS7	MLF2
5251	HIVEP3	C2orf76	ABHD11	CDC123	LCMT2	CARD8	ABHD14A	TNS4	BRMS1	RP11-803B1.8	RGS21	HSP90AB1	BBOF1	ZNF843	NDC80	CALM1P2	ZNF76	TBC1D13	PSEN2	TUFT1	AK8	SNAI3	S100A4	CCNJ	RNF13	RPL17	TP53BP2	DAD1	LEFTY1	Z84812.4	SLC35B2	PRXL2A	PEX12	DAD1	EMC7	GMFG	SLC35B1	C5orf24	TFAP4	ADD1	SELENOO	DCLRE1A	DCTN5	LIN54	DDX54	PRXL2B	ATF6	ARRDC1-AS1	SYCP3	HARBI1	KIF1C	NPIPA5	ITSN2	MTPN	ITFG1-AS1	CTA-445C9.14	NOTCH2	GFRA2	CH507-396I9.6	DMD
5252	ID3	GGH	MFSD10	RIPOR1	TAPT1	RP11-98D18.17	SLC47A2	KDSR	UNKL	RP11-95O2.5	AMY1B	NSUN5	IRAG2	RGS7BP	AL365202.1	BTG4	BNIP1	MRPL46	PLXNB1	VAMP3	MRGPRD	OSGEPL1-AS1	ARHGAP22	PITHD1	ATP5J2	PIK3R4	STPG1	TMEM30B	NRDE2	RPS11P5	AC138035.2	ACOT1	COPE	CLEC16A	TNFAIP8L2	BNIP3L	TSN	TEX10	ZNF543	ZNF146	STRADB	MEF2D	MRPL10	ZSCAN9	TVP23A	ROBO1	CLEC2D	FOXJ2	MAPK7	ZNF124	C6orf57	NUDT12	ZC3H15	NDEL1	CWF19L1	RP11-555M1.3	NPS	INHBC	ZSWIM4	CSNK1G2
5253	OR8B8	SDS	E2F6	RPS13	AMIGO1	SPDYE5	AC073343.13	WIPF2	TRIM46	ABCC5	KLC4	ARF4	PPP1R16A	MAP3K15	PCCB	ZDHHC23	CCDC58	RPL14	FAM124A	CTD-2012K14.3	LDHAL6B	MRAP	FNBP4	SLC46A1	RAI14	C16orf70	NUCKS1	PLEK	CUL3	VAMP1	RP5-1042I8.7	C1orf116	MBNL1	SUCLG2-AS1	NFE2L3	FBXO42	KRTCAP3	COQ5	PGRMC2	SPP2	DUS2	MARK2	PLXND1	FAM169B	HAT1	MLLT6	IGFBP4	TNKS2	FKBP9P1	WIF1	RPS4X	RP11-2B6.3	PGP	SCAF1	RP11-1101K5.1	SCO1	CCDC115	TOMM5	WDR59	CEP72
5254	PHF8	CTBP2	KIAA0907	ITGA5	ZFAT	TRIP10	BCLAF1	SYNM	LZTS3	SMN2	RAB11FIP1	DDA1	CELF5	CCL18	PEX2	RP11-249L21.4	ABL1	TINF2	FAM13A	TNFAIP1	S100A7	UPB1	ADI1	ADAM17	ELP2	SPIN2B	RP11-787I22.3	DDX59	GYPC	RAB37	SERBP1P5	CABYR	CAPS2	C17orf61-PLSCR3	HAVCR2	AMPD3	COMMD10	ATP5PD	TNFRSF25	LSM3	DHCR7	LYRM1	C1orf50	MTG1	SEC23A	RING1	PRKX	POLR3GL	FBXO38	MYPN	G3BP1	RP11-404F10.2	SLC39A9	MCTP1	RTP5	APOM	KLK12	TYW5	RP4-583P15.15	BMS1P8
5255	SLC25A11	GAK	TNNI3	NOP10	MAPK15	ISCA2	ZCCHC9	PRAMEF11	GET3	SCGB2B2	BRDT	UBQLN4	HAUS7	ZFP62	RAB40AL	PSMC2	TTLL7	BRSK2	BDNF	DLGAP3	PER1	RP11-561O23.5	FTO	RAP2C	ATG14	HHLA1	ZNF182	MRPL41	SLC45A1	BTD	SLC25A41	SOS1	TOMM22	MRPS11	PPP1R8	GPAT4	RP11-449H3.3	TIMM10	LTBP2	SLC22A4	PPP2R3B	IDH2	SESN2	DUS1L	OGT	BCAS1	TDRD15	BCL2L13	BDH2	SS18	TTLL7	AC068286.1	LGMN	NFS1	RP3-329A5.8	SLC35A2	PLOD2	PRMT6	AVPR1B	IFT43
5256	LDLRAD1	MAP2K6	TP73-AS1	SH2D4A	INHBB	CTA-384D8.36	WIPI2	ACSBG2	MRPL39	LINC01185	FAM149B1	SSBP4	C19orf54	RANBP10	UBE2W	TDRKH	CTNNBL1	VPS50	MAPKAPK2	SUCLA2-AS1	TESK2	ZNF142	EFCAB3	LIG3	COPZ2	TBC1D7-LOC100130357	HLA-DQA2	PHB2	PPM1M	DNAJC3-AS1	MTG1	SNX31	FATE1	PPP1R13L	JPH1	KCTD17	PCDHB17P	NEK1	YTHDC1	MRPL36	NUBP2	MAD2L1BP	RPL18A	TRHDE-AS1	GPCPD1	NOS1AP	C9orf64	HGSNAT	LZIC	IL2RG	MTHFD1	UNC119B	SH3GLB1	PAK5	PLEKHG4	ZNF205-AS1	FAM83H	FASN	DDX42	MRPL45
5257	CENPM	ASIC2	TUBB2B	ANKRD50	PPP1R1A	EXOC6B	ANKRD24	KRTAP24-1	DPY30	POMGNT1	NOBOX	DUOX1	GRM1	EPB41L1	IFT46	AC007389.3	COX7A1	KCTD20	PEX13	IQSEC3	HIST1H2BO	RP11-540O11.4	TNKS2	HTRA2	AARS	TBC1D7	THAP6	CYB5D1	INPP5K	CTC-575D19.1	RP11-334J6.6	PPP1R21	PSMG2	PEX5	ALDH16A1	MRPL23	SHBG	NDUFB1	SNURF	EXOSC9	MUCL3	RAB39A	ARHGEF40	RP11-274B18.4	PGF	PARK7	GS1-114I9.3	TAF2	CDH11	CEL	ZNF548	SLC46A3	TPSD1	LRSAM1	RP11-116O18.3	ZNF674	DAP	SMARCAL1	ADAM8	ATMIN
5258	MYPOP	GNG7	RP11-685M7.3	RPS6KA5	MROH1	FOXD1	CTB-134H23.3	YES1	C7orf26	RP11-932O9.7	CRYAA	TENT4B	POLE	MED23	TRIML2	RP11-143J12.3	STK39	RBL2	RFC4	GAR1	LBX2	ZNF257	C12orf4	H2AFB1	PFN4	RAD54L2	CWC25	WNT7B	CSTA	BTN3A2	IL12A-AS1	ROBO4	ZP1	RNF216P1	CYTH2	APRT	RP11-91P24.7	SUPT3H	FABP5	SLC6A9	TMEM222	HINFP	ADGRE5	MOAP1	SPIN1	TAOK1	GPR3	ZSCAN9	GON4L	MYL12B	AEN	GPATCH8	CEL	ZNF84	FBXL22	LINC01197	LIPA	CRY1	SLAMF8	ZNF354A
5259	PSG5	SOS2	CTB-55O6.12	CLIC5	UBE2J2	RP3-509I19.11	FAM213B	PRSS37	ZNF76	ZNF185	RBP3	MKRN2	PCDH19	XXyac-YRM2039.3	KPNA2	USP18	TBC1D32	FHL1	HS6ST1	GFOD1	RHOC	LINC00205	UBLCP1	MRGPRD	KLHL12	BICD2	AC006378.2	CT62	WEE1	KLHDC2	RP11-710F7.3	CERK	RNF122	OTOGL	LENG8	MYEF2	P2RY12	SPEN	SRSF6	PTGER1	TAGLN	CLCN2	LRRC47	FNTA	HAO2	YTHDF2	C1orf101	MPG	ZBTB10	2023-03-04	TXNDC12	DHRS11	ARF3	TPRG1L	POLR2M	DAGLB	VSX2	ECH1	HLA-DPA1	LMNB1
5260	OR1A1	PPP2R2A	CALD1	NSMCE4A	KRTAP5-5	ACOX3	CREB3	TNKS1BP1	AHSA1	TTC21B	RIC3	TBPL1	ZXDC	HERC2P10	COMMD8	SF3A3	C11orf63	TUB	SLC7A11	CTC-436P18.3	NPEPPS	AC026150.8	FRA10AC1	SPAG5	CBLN3	NSMAF	RP11-950C14.7	NYNRIN	DUOX1	ENPP7P10	HCRT	RMDN2	THAP6	RP11-507B12.1	MRC1	COMTD1	ZNRF2	PEBP1	CYP3A4	KIAA1109	ZBTB33	TOB1-AS1	PRKRA	HEMK1	CTD-2528L19.4	VBP1	INO80B	RPL7	LINC01578	RTN2	CORO2A	ANAPC10	GPR21	ACP1	LINC01126	RP1-27O5.3	TRIM25	PITHD1	IL22RA1	RP11-278C7.4
5261	KIAA1024L	OTUD7B	CLDN15	WSB2	RHO	RP4-813D12.3	CATSPERD	SRSF2	ZNF277	DPY19L1P2	CENPV	LIN7C	VPS9D1	RP11-139H14.5	C22orf42	RBM15B	MCTS1	ATRN	TTC39C	FSHR	FCGBP	C22orf34	RNF139	ORAI3	DNAJC16	ATXN1	AC104532.4	ZNF750	ERCC6	MRPL35	RP11-455O6.8	MMP17	AMZ1	PIGM	RPRD1A	UCK1	ZNF525	TRIM27	PTRH1	FAM58A	MITF	STAT5B	RASL12	RP11-406A9.2	CBX1	HEPH	GSK3A	USH2A	AC112721.2	RAB40C	POLR3GL	KBTBD4	TMEM214	SMARCA2	ARHGDIA	LINC01476	GMNN	HSPB11	CHPT1	NIT1
5262	RP11-145E5.5	IQGAP2	KIAA0895L	BRPF1	CCDC8	NUCB1-AS1	WFIKKN1	RP4-539M6.19	NSL1	XXbac-BPGBPG55C20.2	GLRA2	ADCK2	PLA2G2A	CCDC82	CHMP3	RP11-297N6.4	GRIN2B	NOA1	SPRY4	TP53I3	RP3-468K18.5	RP11-923I11.5	THSD7A	TIMELESS	UBASH3B	TMEM11	APOL2	CCDC175	CASK	YWHAEP7	TMEM169	SRPX2	POLI	REPS1	SLAMF8	LIX1L	RP11-480A16.1	EPS15L1	SYNM	BTN3A1	FBXO45	TFIP11	FST	TPMT	AOC1	SH2D4A	NKD2	MIEF1	SOS1	TRIM59	SSUH2	EXOSC1	CLCNKB	CENPE	FAM163A	OCIAD1-AS1	GPI	RPTOR	DPY19L2	BATF3
5263	TTC36	VCAM1	CLK2	RXRB	MAGI2	ETAA1	GHR	MAFG	SAMD1	RP11-143A12.3	LIPI	CETN2	OGDHL	ASB13	SEMG1	CERS2	EPT1	EXOC8	MRM3	SRGAP2-AS1	INTS5	NSUN4	DNAJC18	C11orf68	CEP70	PSTPIP1	CTD-3138B18.5	METTL12	NEPRO	CTC-301O7.4	MCHR2	UBN2	IQCF2	RP11-789C2.1	CFAP53	CHID1	RP11-804N13.1	SUCLG1	EXTL3	HDHD1	TYW1	KSR2	ZHX1	RP11-47A8.5	STOML2	NRBP2	MYCBP2	RP4-756H11.5	DICER1-AS1	SLC37A3	TRAM1L1	DICER1-AS1	PCF11	TMED10	BFSP1	C19orf18	B3GNT5	DOCK3	SLC11A2	SMARCD1
5264	PIK3R1	PLEK	ZNF225	E4F1	N6AMT2	GRM7-AS3	CTNND1	NME7	SSBP4	RP11-287D1.3	LHFPL1	CA8	ITPKA	SRSF6	REPS1	ZNF624	TMEM106C	ADK	ABCB5	AL161784.1	PLK1	HEY1	CDK7	COMP	SYNJ2BP	EIF4E	TMEM203	SULT1A1	USP13	ERCC8	RP13-516M14.2	CSTF2T	WDR53	CLCN2	TSR3	SYNJ2	ADRA1D	HPS1	CDNF	SPIDR	HMGXB3	RP11-22B23.1	S100A9	GON4L	UNK	PRKRIP1	BACE2	RP11-296E23.1	EIF2B3	ZNF75A	ZNF879	NENF	ZSCAN1	ARID4B	RP11-817O13.9	CAPN6	SLC52A2	RBSN	POLD4	FSTL3
5265	NR6A1	SELENON	C1orf43	FKBP1A	TUBB4B	SPTY2D1-AS1	ZNF77	CLDN8	COPRS	LINC00654	RP11-697E2.6	FCSK	PNPT1	VEZF1	ZNF765	ZNF709.1	GOLGA8K	RPL5	PLP2	RP11-580I1.2	PDE4B	LSMEM2	QPCT	FGD5	CCZ1B	DDX19A	NCOA4	EDEM1	PPOX	RP11-226L15.5	BOLA1	COMMD5	ELTD1	CEACAM8	ZNF90	PDGFA	VAV3-AS1	TAOK2	PRH2	CUEDC1	LRRC31	CCDC120	SNRK	NBPF9	MEX3B	PUM3	ATP5E	FER1L6	LINC00271	PRR5	GRK5	RP11-11N7.5	ITGB1	SORBS2	KCNE2	RP11-74E22.4	TMEM143	TTC14	HSP90AB1	FUBP3
5266	USH1G	TRMT10A	CH17-437K3.1	MIB2	PROSER1	PRR34	BBS7	BPIFB1	C17orf97	BAHD1	MUM1	ADA	XRN2	IL20RB-AS1	VWC2L	RNF157	CNNM3	USP21	HAX1	RNF41	WDR25	ATP5SL	BLOC1S6	SSH3	ACAA1	SCARF1	AKAP17A	C3orf67	KMT5B	CAPN7	IQSEC1	CDH6	SPDYE2B	COPS3	ABCF2	AZI2	RP11-359P5.1	MINDY1	PLA2G4C	GSPT1	PUS7L	RRP15	VPS25	RP4-734C18.1	KIAA0368	TDRD7	TOX2	TRIM22	ZW10	SPATA22	KIF5C	RP11-321N4.5	BPNT1	HMOX2	RP11-629G13.1	SNORD3B-2.2	ZNF280A	ZNF708	UNC13D	RP11-884K10.7
5267	VPS72	MAP4K4	RECQL5	SRD5A3	ZKSCAN1	SLC35G2	AC010729.1	ZNF558	SNAPIN	LINC00643	KHDC1	STIM2	SHISA7	MIMT1	LMBR1L	SEPT7P7	PPP1R1A	MYL6B	MAIP1	CDH24	DDR1	RP1-223E5.4	MFSD5	OR1C1	TGM5	MALT1	TTC1	ABCA7	ABL2	AC138035.2	ISY1-RAB43	ARFIP2	TDGF1	NTPCR	WASF2	IFI44	FGFR1OP2	IGSF11	RMI2	OCRL	PXDN	GNA11	SNAPIN	RPL34P6	HPDL	TMEM132A	ELOVL1	PRPF18	PFKM	KIF13B	RAP1GAP2	SP4	ALX4	NDUFS1	RP11-567N4.3	SAPCD2	ADAM18	AP2M1	DHRS9	DUSP6
5268	OSER1	DUS1L	CDKN2A	CEP104	XIRP2	RP11-481C4.1	SWT1	OR10J3	RALA	CTD-2315E11.1	CTBP1	TMEM132E	IQSEC1	RP11-430H10.1	ZFP30	SACM1L	ELOVL6	SCFD2	CYP2U1	ZBTB2	ARRDC1	BPI	ATXN10	ZNF689	RFWD2	FGF1	GNB2	CBLB	FABP3	PDE6G	ACOT13	OTUD6B	CRIP3	SNHG15	ACOX1	ELAVL1	MAP10	SGPP1	LMAN1L	TMEM74B	TMEM127	RRP9	DDB1	LRRC42	ANKRD6	NXF1	NELFA	MIEF2	KPNA6	TAGLN3	ZNF713	CTA-276F8.2	MFSD2B	ATL1	SPG20-AS1	COL1A1	SETD1B	OTC	FAM26D	ADAMTS4
5269	PNMA1	PTBP3	DDX19A	LILRA2	SCNM1	CPEB1	FAM161B	GTF2IRD2B	TTC17	ARID3A	COL6A6	LIN37	CDH8	TSC22D4	PCDHGB5	RP11-70F11.7	ACTL8	OLFML2B	KRT86	TTC14	MYOC	RP11-774O3.3	PRKAR1B	ZNF292	C9orf78	CCDC84	RPL10AP6	FAM19A5	ITIH1	MIRLET7DHG	RP11-996F15.5	SLC25A12	CCDC144NL	WIBG	CES2	PCDHGC4	TMEM19	CTSF	ZNF791	ARL10	C1orf116	TXN	NHSL2	POLR3GL	BAG2	DHX36	SF3B5	RP11-444E17.6	MAPK9	ARL5A	NPY4R	KB-1460A1.5	KIAA0556	NDUFC2	XXbac-BPG299F13.17	NME3	FAM180A	SNX6	TM2D3	SMURF1
5270	JMJD7-PLA2G4B	ZBTB45	CHST4	SPRYD7	AK7	DRAM2	FAM43A	RAD51B	TMEM30A	CLTB	TPBG	ANKRD6	SIK2	LINC00959	CEBPZOS	LARP7	PTPRO	RPS26	HLA-B	CDT1	HSCB	IKBKE	RNF157	CD1A	DHRS7B	GNB1L	CH17-260O16.1	MSH4	GJA1	RP11-333E13.4	THAP10	ZSCAN26	AGAP4	LIG4	NGDN	TSEN15	RP11-10K17.6	NDFIP1	C10orf32	COL5A1	MRPS17	GSTM4	TAGLN	RP11-936I5.1	PCED1B	IFT122	SLC25A2	TNFRSF4	A3GALT2	CIB2	ACSM4	SIKE1	RNF44	ACBD3	FAM83E	EIF3CL	HHLA2	RNF7	PKM	LIMK1
5271	ARL2BP	ARHGEF17	NCOA5	SH3BGRL3	NDUFB11	ZNF441	KIF27	SEMG2	ETFA	PI4KAP2	GLYR1	MIB1	CD99L2	RP11-474G23.3	CYP20A1	RP11-272K23.3	PAFAH1B1	RPTOR	SUCLG1	CNTRL	YBX1	SEMA3D	MTRR	EME1	ASIC5	MTMR11	SLC37A3	NFU1	TSR2	ZC3H14	CCDC51	RBM4	ZNF75D	PSMD5	ATP13A1	ISLR	ARID2	COX7A2L	ERCC8	ZNF354B	TNFRSF21	CTD-2315E11.1	SPATS2L	C7orf25	HAUS7	PET117	CCDC96	TUBGCP4	ARAF	BTN3A1	CCL17	ST6GALNAC5	TRIM41	SNRPD2	FOXF1	ARAP3	SYPL2	HSPA4L	CCR8	RAP1GAP
5272	ACSS2	SPTBN5	ASMTL	ZSCAN26	ATG13	SPIRE1	AC009133.12	RPL36A-HNRNPH2	MTPAP	RP11-56B16.2	APOC3	RINL	ABCA1	ACAT2	ITLN1	UBE4B	RPL7L1	ZCCHC10	TOMM70	FAM129C	PDCD1	FBXO10	SULF1	ERO1L	SLU7	RANBP1	DIEXF	SEPHS1	PRDX1	AC010733.5	PM20D1	APIP	LAGE3	ZFPM2-AS1	RABIF	VRK1	RALGAPB	GNPNAT1	DNAJB12	HSPE1-MOB4	UBE2Q2	RP11-120M18.2	STRN4	DEPDC7	PIK3CG	SNX13	ZNF655	CHRNA10	HOMEZ	RBPMS	TMEM131	BMX	PHTF2	SCAMP5	RPL17P22	RP11-690J15.1	PIGG	COPZ1	RP11-637O19.3	SEPT7P3
5273	PITPNM2	SERPINB9	DPY30	MIA3	VPS53	XXbac-BPGBPG55C20.3	FRZB	SH2D6	POLR1C	ZNF730	KLHL9	POLR2I	NDUFS5	ZNF853	RAD51	RP11-563K23.1	SEMA4G	FBXL3	SURF2	CTD-2260A17.3	CENPA	RP11-1099M24.6	GALNT15	RP11-125O5.2	FER1L6	HSD17B12	PRKAG1	ZNF439	SCLT1	NUTM2G	LINC01134	NCSTN	B3GNT9	SLC35B3	MLXIP	C6	ZNF790	ARPIN	TRIM56	SEMA6A	FMNL3	VPS51	BNIP3	RP11-973N13.3	SLC19A1	SF3B5	PMPCA	RP1-209A6.1	AC012462.1	UBTD1	ATCAY	RP11-731J8.2	RAB3IL1	AGPAT3	MBD3L1	BMS1P10	METTL21B	SMCHD1	FUT7	CTD-2349P21.12
5274	CCNT1	PPP6R3	RP11-460N20.4	ZNF746	ARHGAP17	RP11-495P10.10	CIRH1A	ARL17B	CCT5	ANAPC15	ZGLP1	COQ8B	AHSA1	GSTT2B	UBAP1	GS1-259H13.2	ZNF7	DENND4B	RASA2	NUAK2	CRX	TNNC2	SETX	LETM2	HIST3H2A	MTHFD1	RP11-774D14.1	SERPINB9	CDC42	RP11-996F15.5	PNLDC1	SLC27A3	SH3BP1	CTB-129P6.11	ZDHHC15	SLK	GPRC5C	SUPT6H	MYO5C	MEGF9	PARP16	RP11-554K11.2	ITGA2B	TUFT1	RP11-886H22.1	CLEC16A	ASIC3	RP11-505K9.4	C8orf88	EXOC4	ZNF26	ZNF192P1	2023-09-06	SSH3	AC007405.6	AC068533.7	TEFM	CLEC16A	CLEC10A	EIF4EBP1
5275	IRF2	SPPL2A	CAAP1	EME1	LMCD1	AC007405.6	ZNF761	OR2Z1	FSIP1	KB-1507C5.2	TTLL1	ZBED5	MTRF1	PIK3C2G	GPR82	AC068831.10	NUP214	TRIM44	AP4E1	CAB39L	C17orf96	RP11-408A13.4	CCR1	SLC17A2	NUMA1	C9orf16	CDK11B	ID4	KIAA0556	RP11-327O17.2	C21orf33	ATP5MD	GGPS1	RP11-360L9.4	SLC4A8	VTI1B	AC097662.2	METTL22	PRKCSH	PLEKHA3	RAB39B	TMEM161B	PIP4K2A	XPO4	ANKRD49	CMAS	TLR4	APIP	FIG4	GORASP2	DDX50	THYN1	GIMAP7	CCDC43	PM20D1	ABTB1	C1orf234	MTSS2	SNX32	RP11-315A16.1
5276	KRTAP10-5	L2HGDH	PTBP2	DHX38	ENO3	CTSA	SLC5A12	FAH	ZNF407	RP11-17E2.2	RNPS1	TSHZ1	GALK1	FNDC7	FBXO28	ACAT1	SKIV2L2	NETO1	URM1	KLC3	LHFPL2	LGALS4	HADHB	LINC00116	FAM92B	VKORC1L1	MVB12B	SFTPA2	ICA1L	AC007285.7	AC062017.1	UBR3	TTLL1	MNAT1	GHITM	TACC3	PTTG1IP	CENPE	NOV	HMGN2	PAGR1	PIEZO2	ERCC6	KPNA1	FAM173A	TOPORS	KIAA1683	AC003084.2	RP11-46C24.7	S100A16	TMEM132C	TMEM39A	LTC4S	PDE2A	C1orf158	IGF2BP2-AS1	PSMA1	MAML1	ENAM	CCDC115
5277	MAP4	TYW5	RP11-543C4.1	FRS2	UBL4B	LINC00265	WEE2-AS1	EFCAB9	CAMSAP1	ARHGEF12	KBTBD8	MME	GFPT1	UFC1	SLC13A2	CCDC7	TMEM200B	NR1H2	NOM1	IGFL4	GNAI1	RP11-571I18.4	RBM14	PIM1	LRRC49	PLXDC2	ZNF429	MYRFL	ATP6V1H	P2RY8	SETDB2	DCAF6	NUCKS1	FANCM	HIRA	IRAG1	HM13	TAF10	MCMBP	RPS21	TNIP1	CENPN	NUDT14	PROB1	FER1L6	ANKRD12	NRK	CTD-2503O16.4	SCYL3	TMEM88B	GABRQ	SCAF8	B4GALT7	CPNE9	RP11-654A16.1	RGL1	S100A7	YWHAQ	DCAF4L1	HERC2P10
5278	STRA13	SMURF2	DDI2	LRRTM3	GRK1	RP11-378J18.9	AC002064.5	ASB11	EDEM3	RP11-29G8.3	DCC	ABHD2	FKBP14	PPA2	C3orf67	OR2A1-AS1	NT5C	PARK7	SPHK2	RP11-494I9.2	HPDL	RP1-317E23.3	N4BP1	C11orf84	TGFBI	CLPB	TRIM41	FCGR3B	CNBP	MAP10	RP11-53O19.3	ZNF331	G6PC2	VTA1	RPL5	NUDT21	DOLK	TSR2	FAM3C	MCF2L	HDAC6	ZNF275	ALAD	ITGA4	RB1CC1	DDX19B	NID1	AC016561.1	FAM217A	NOTCH2	KLHL7	NLK	CDC73	HSPB1	RP4-813D12.3	CCDC113	PPTC7	RUFY2	EDC4	RP3-514A23.2
5279	MDM4	BCL10	ADD3-AS1	TRIM26	C10orf126	SLC16A8	EFNA3	NRP2	TNK2	ERO1LB	CHRNA7	CFAP410	SCN2A	AC073934.6	SERAC1	GLYCTK	CMIP	ERRFI1	LIX1L	H2AFZP1	OR13C3	NUP54	APEH	AADAC	NBPF6	RIPK4	DHRS4L1	KIAA1407	PRKAG2	CH17-264L24.1	RP11-553L6.5	NDUFAF5	RPL10A	SMAGP	C14orf159	DPH5	DYX1C1	KIN	LAMTOR2	AL139333.1	PSEN2	AADAT	TRAPPC13	CTD-2501M5.1	CSDC2	TRIM5	MSN	GTF3C6	RP11-495P10.1	SERPINB6	TEX13A	NDUFAF3	CAND2	MAMLD1	LINC01224	DPY30	RHBDL2	MTOR	SFSWAP	GLT8D2
5280	LONP2	PKIG	RP1-179N16.6	PCIF1	ILF3	CECR3	AIMP2	ANAPC15	AFAP1L2	AC005775.2	SLC9A3	TCN2	GALNT13	RP11-195C7.1	MRPS11	MGA	TAX1BP1	AMER1	TRAK2	HMGN4	LPAR2	RP11-544A12.8	DNAJC13	AC018902.1	RIC8A	MRPS2	EIF3FP3	ZNHIT2	TESC	USHBP1	COMMD8	F8A3	HAP1	ALPK1	CABP5	SPIN2A	PEX11A	FAM20B	BTBD16	RNF26	PPP1R1B	REV3L	SAYSD1	ANKRD26P1	USP45	TCF7	KDM1B	RP11-585P4.5	SMS	SCRN1	HNMT	ZNF292	NLGN4Y	LAMA3	IFNA17	COX20	RP11-136C24.3	SLCO2A1	FAM110D	HDLBP
5281	PIK3C2B	COP1	NADK	G3BP2	TVP23A	RP11-1103G16.1	C9orf64	ZNF614	DVL3	PRDM15	CYB561D1	STARD9	SH3RF1	RP11-384F7.1	MSH3	FAM53C	MYO1D	ARPC3	ANKRD13A	RP11-63M22.2	NOP14	NR2F6	EBP	SP3	CRISPLD1	ASTN2	RP11-351M8.2	SPAG11A	RNF31	ARMC7	GHITM	F8A2	AVPR2	EFTUD2	GLIPR1	STAU1	RP11-17E2.2	TMEM181	CLK4	HAAO	SDHD	UBAC1	ZNF664	NF1	ETV1	GNB2	PPP1R13L	ZSCAN32	ING3	UMPS	AGAP10	ZBED8	SOX3	RIT2	INSM1	TRIB3	FCHO1	CENPC	JKAMP	CHAC2
5282	AP3B1	LETM1	C11orf88	KIAA0753	PTDSS2	RP11-2I17.4	SEC63P1	SUPT4H1	C1orf109	ZBED3	ING5	ZNF414	CDIPT	AE000661.37	ACSM4	VTRNA1-1	KCNK2	NME6	SQLE	COL24A1	RASSF7	FOLR1	SPIN2A	OR10H3	CHST12	GNB2	PIN4	C1orf186	IPO4	LINC01277	CPTP	F8A1	LYRM7	MIR762HG	FAM91A1	HTATIP2	FLJ46284	MFAP5	IL2	ARRDC3	FRZB	SLC1A5	RABGAP1L	POLD1	FOXJ2	DUS2	UPK3A	SULT1C2	CFH	GDPD5	TRAF3IP1	RP11-105N13.4	PAK1IP1	ADPRS	CCDC148-AS1	RP11-413B19.2	APCDD1L	AS3MT	NFKB1	RP11-345P4.9
5283	SIRT3	RPS6KB1	AC006486.9	LILRB1	ASPH	RP11-505K9.1	HIST3H2BB	ECH1	TOMM20	RP11-274B21.14	CALML3	NUCKS1	ATP5PD	BRICD5	ZHX1	C14orf93	SLC25A11	ABI2	GGT5	RP11-178L8.4	CBX4	HNRNPL	FNBP1	PPP1CA	C9orf114	POLE3	CMAS	TERF2IP	DGKA	NPHP3-ACAD11	ANP32AP1	ZNF658	GRASP	RPL36	BIRC5	AGO3	PIWIL4	TPK1	FKBP1B	ITSN1	SLC45A1	NUPR1	TPP2	ERMARD	STARD13	ADGRB2	HDAC1	SGSM3	PCDH18	SYDE2	MTRNR2L10	RP11-104N10.1	CTD-3214H19.4	GDF7	BPI	RP11-1148L6.9	IFNG	AARS2	BMP6	PYCRL
5284	MFSD2A	MMRN2	ANKHD1-EIF4EBP3	RPS5	SIM2	CDK1	TTC21B-AS1	PGC	HRC	EIF2B5	HDDC2	GON4L	MXRA8	METAP1	PEX13	RP4-680D5.2	CACFD1	RPL19	PPFIBP2	RP11-803B1.2	SNRPF	OIT3	BBOF1	ATP5E	DTWD1	SLBP	SPCS2P4	NDUFS2	TTC14	PCBD1	RP11-262I2.2	ASPHD2	CNN1	RP11-468E2.6	HSPH1	SCLY	ZC3H8	SMC1A	NFRKB	YPEL5	PSEN1	MAP3K10	AP1S2	MT1XP1	ZNF267	MTUS1	IL12B	C19orf48	ARHGEF33	ATP5G3	SLC44A1	CNNM4	PTH2	ATP6V1E1	GLIDR	LINC00506	HIST2H2BE	MRPS25	DNMT1	PWWP2A
5285	PNPLA6	MSN	LINC00862	YIPF3	ZDHHC12	RP11-121M22.1	SURF6	PRR23B	AARS2	DUSP28	TRIM33	CHMP2B	PHPT1	RPS21	HTRA4	BOD1	RPUSD1	VPS26B	HMGCR	TTC29	COX4I2	FLJ35934	TCP1	IDO2	BZW2	CRK	CXorf58	FAM219A	KHNYN	EEF2K	DIO2-AS1	SLC20A2	ABCA6	RPLP0	GSTO2	CCDC91	IQSEC2	BRD8	CXCR3	TECTA	POTEJ	GPI	METTL16	TMEM63B	KIAA1429	GDF15	RP11-77K12.7	SRSF11	RP2	SIVA1	C14orf178	PPP2R5E	USP4	HAT1	CDC42EP5	CTD-2591A6.2	XXbac-BPG116M5.17	DENND5A	HPS4	MIS12
5286	ZNF319	OSBPL9	GLI4	RFLNB	ANKRD44	RP11-516C1.1	NPTX1	TMOD3	PC	ABTB2	LACC1	AIMP1	PSMD3	AFAP1	SPNS3	RP11-50D16.4	ZNF506	OSBP2	MINDY3	LYPD5	UBQLN1	NPIPB3	TMEM33	DCDC2C	MFSD8	MEOX2	DUOX1	TMTC3	DTWD2	EDA2R	RP11-430C7.4	TRIM47	MUCL1	CKAP5	PIGS	TNFAIP2	UNC13D	TALDO1	DPP4	ZNF785	SDCBP	CEP78	DDX1	HEYL	F11R	NEDD4L	UBXN1	RSL1D1	RP1-179N16.6	NOTO	SERBP1	AC015849.2	PXT1	ZNF280D	CTC-467M3.1	RN7SL239P	OXTR	TUBA1A	PEX13	TMEM99
5287	TGFBR3	COMT	ZNF324B	RNASE2	MAP1B	RP1-35C21.2	LRPPRC	UQCRC1	RAPH1	SPG7	COX8C	AAGAB	SLC25A12	AC007773.2	KLHDC8B	ABHD11	FBXL8	F11R	ALS2CL	FALEC	TPBGL	AC016723.4	SART3	GDF5	SASH3	SNAPC4	PSMA6P2	INTS12	PTK2B	RPS21P4	RP11-932O9.9	ZNF581	GCK	THAP4	IGSF6	SLC31A1	ARHGAP6	SRSF10	TMEM160	SNX15	PAXX	UTP15	TBCC	PRPSAP2	RP9	EIF1B	TRIM65	FAM86C2P	AKAP7	TMEM92	FAM20B	MANSC1	SYPL2	WWP1	CMSS1	RP11-66N11.8	CD83	RNF166	MUCL1	PTTG1IP
5288	C19orf40	DISC1	OSBPL7	C1orf50	PPP1R3A	SULT1A1	STK24	ARHGEF38	TRAF3	TNXB	GNA14	PSMD2	VCPKMT	PRPF39	RNASEK-C17orf49	AC005306.3	JAZF1	GMPPB	PIANP	ZNF518B	RHBDF2	GPX7	LIG4	CCL21	GKAP1	LRRC14	GUCD1	RASL12	ZBTB1	RP4-647C14.3	HERC2P9	TSPYL4	AFAP1L2	LINC00998	CALR	DBH	PECR	WDR82	MBD5	OR2M4	PALD1	AC008060.7	CCNB2	RP3-402G11.25	EDEM3	SEPTIN14	FOXC2	SLC2A4RG	TMEM99	GRM2	SMIM9	SLC25A38	TEP1	SNX30	UFM1	IRGM	HMGN4	NAP1L5	TYR	ZNF790-AS1
5289	EIF3J	WDR76	AC002116.7	LILRB4	FSTL4	RP11-876N24.4	RP11-247A12.2	RPL17-C18orf32	NR3C1	FKRP	SOX1	YKT6	FAM126A	CCDC38	HMP19	ADCK2	SAMM50	VTI1B	ASB1	SEC22C	TUBA1A	CTD-2034I21.1	VBP1	HSPA1B	ACACA	USP9X	RPS23	TCTEX1D4	ZDHHC4	STX16-NPEPL1	C1QTNF9B-AS1	ALDH3A1	GJC3	KIAA1468	LILRB3	SYNRG	AURKAIP1	COX20	GSTT2B	PID1	SCD	TMEM229B	MARCKSL1	SLC39A13	DOPEY1	MFN1	GJB4	SERPINB9P1	PCYT1B	CUTA	CEP41	USP3-AS1	KCNJ1	SLC25A5	RP1-228H13.5	EFEMP2	SLC35D2	DGKQ	ARGLU1	KSR1
5290	PHF5A	CIRBP	NT5E	RGPD3	ANKRD26	ENPP7P2	FURIN	RPTN	CRNKL1	XXyac-YX65C7-A.2	TLE4	SERGEF	TUBA1A	RP5-915N17.11	IFNK	EGFLAM	NUDCD2	MAPK8IP3	RBMX	U1.10	YIPF3	PDSS1	PIGW	NTN3	NUP160	MARCHF6	RP11-178L8.9	FAM175B	PDCL	ARF4	HIGD1C	ZNF711	EBAG9	RPS17	NSUN4	BTBD11	ZNF766	HIVEP2	SSR1	HIST1H2BE	MRPL2	RBL1	SORBS1	VPS25	DPEP3	EPC1	ZNF485	SNRNP27	CPT1C	PTRH1	DCLK1	CTC-232P5.1	NMNAT3	ZNF649	ADAM8	CTD-3154N5.1	BLVRB	BSDC1	KISS1R	KCTD13
5291	TIGD6	TTC19	ZNF774	TOR1AIP1	RBM8A	ANKRD20A2	SLC13A4	C3orf14	PPP1R2	WRB	INTS1	RRP1	KCTD21	ARL3	GTF2I	RP11-91A18.4	TMEM132B	MRPS33	SYF2	RSPH3	TRIO	AC010642.1	ZNF277	MYOD1	HSD17B7	BLOC1S3	CTD-2562G15.2	PPAPDC2	ACTL6B	IL10RB-AS1	DGKE	BTBD11	ZFR	UHRF1BP1L	STPG2	CLP1	AIFM2	COX8A	NCOA3	PCDH7	BORCS6	RP11-35G9.5	ANKRD27	RP11-689C9.1	AC017028.10	BCLAF3	CHSY1	RP11-361L15.4	ZNF718	NUP43	TKTL2	RP11-305L7.6	TEC	NDUFA5	RP11-408P14.1	GABPB1-AS1	ARHGEF6	REEP3	CCZ1	CCER2
5292	MADCAM1	BBIP1	HSD17B6	RTKN	C19orf66	RP4-660H19.1	PPP4R1	REEP3	PGM2	RAB33A	C19orf33	SCHIP1	RPS6KA2	TBC1D24	HSD17B11	ATP9B	C1orf56	IFT81	TNRC6A	NRARP	C9orf172	MRPS28	CCDC110	NEK7	RPN1	PLCD3	TERF2	PLTP	NUP205	CHST14	ZNF514	PDLIM3	TMEM70	C1orf162	UBL5	LRRC28	EXT2	GEMIN2	PCDHGA4	RRP1	LGALS3BP	RGL2	ST13	ARMC12	HJURP	FAM76A	MOV10	WDR11-AS1	BCL7A	C12orf74	ZNF717	CTB-133G6.1	CA1	TOP3A	PXMP2	RP11-467D6.1	SEL1L	PPP1R14C	RGL2	CDON
5293	OR2A2	ARFGAP1	KIF3C	PACS1	TSEN54	CASC8	ZNF883	CPN1	PDCD5	LINC00884	SMIM8	CACHD1	TCF25	FAM110C	VCP	EIF5A2	OAZ3	DNAJC19	SLC25A3	RP11-415J8.5	ENTPD8	RP11-4C20.3	APBB1IP	NAT14	VENTX	ZNF738	QPCT	LRSAM1	AP3M2	VAMP7	LNX2	LRP4	OR2T35	MAPT-AS1	AC004381.6	GTF3C3	NCOA5	HRG	GLMP	MCTS1	LRRC4B	PLSCR4	RNF114	ARFGAP2	CCR5	TRIM25	MGAT5	C1orf43	RP11-364C11.2	ATP8A2	PGA5	NUCB1-AS1	SNX2	EPN1	KAT8	ARHGEF2	GLTPD2	KPNA4	TNNC1	CTC1
5294	OR10A5	C11orf68	PODXL	FBP2	CBFA2T2	PRICKLE3	CEP170P1	UPK1A	NATD1	C1orf204	TRPC4	DNPH1	ATP1A4	RIOK1	SLC29A4	CTC-251I16.1	SLC10A2	SMIM8	NAB2	MRPS5	MYBBP1A	ORAI1	DCUN1D3	SLC16A4	VPS8	RPAIN	C14orf28	TRPV2	JAKMIP2	CTB-31O20.2	CTD-2104P17.1	CRTC2	HDAC9	FBXO36	CASP5	ZMYM2	TEX9	RPRD1B	FASLG	CLASRP	SEC61G	RHOQ	SLC38A1	ZSCAN12P1	APLF	CDCP1	SEC24C	RP11-298P3.4	CLPX	PTTG1	C6orf141	GUF1	CCDC68	DYNC1I1	SLC25A48	MZF1-AS1	RARS2	MICALL1	XG	KCNQ5
5295	CT45A3	RAD17	RP11-674P19.2	PRDX3	ASIC1	RP11-297D21.4	DIAPH2-AS1	C11orf40	USP3	PLCH1	KHDC1L	NFXL1	MTMR1	RNF208	PTOV1	DSPP	MYH4	AKAP5	PLXNC1	NECAP2	RXRA	SEPT7P7	GFRA1	CFL1	TNNI1	SUMF1	NRF1	NDUFA2	KIAA0753	RP1-234P15.4	MRPS28	DENND1A	MTHFD1L	BZW1	LDB1	FKBP7	PRADC1	SAAL1	SCN9A	HEXA	DOHH	GNPDA1	THRA	RP1-91J24.3	RYBP	STXBP3	RNF181	PRKXP1	RP11-510M2.2	TRPC6	DNASE1L1	ADAM11	OXT	CCDC6	USP50	MAEA	GNA14	KIFAP3	ZNF10	PAQR7
5296	BRPF1	MILR1	CEP76	KLHL2	TMEM131	KPNA7	PDZK1	ARHGAP1	GID8	DFNB59	MSANTD4	ACHE	NDUFS1	MED27	LGALS16	APOM	ARTN	CGRRF1	GRIK2	AC092687.5	DEPDC1	URB1	NEK1	GPR176	UGCG	RNF115	FDXR	SDS	BRI3	RP11-196D18.5	HNRNPH2	RNF19A	SIX6	CHAF1B	TCEAL8	WDR41	RP11-319G6.1	SERPINA4	FIGF	RHOT2	TBCEL	PPIP5K1	RPL7L1	ALYREF	UQCRH	CNOT3	RP11-345J4.5	ZFAND2B	SPSB4	SNRPD2	GPR152	RP11-116O18.3	C17orf47	EHD3	RP1-65J11.1	CRHR1	PKN3	AKR1A1	TAL2	RXFP1
5297	TMEM64	RGS16	CTC-441N14.2	TSFM	OR11G2	SIN3A	CAPN10-AS1	LIAS	TUBB6	MTHFD2L	PLD5	RAB36	SNRK	RP11-191L17.1	KIAA1147	AC012358.8	TTC7B	MAP1S	RWDD2B	CCDC107	ARHGAP10	GNG4	LARS2	AOX1	DNAJC15	MRGBP	WASF4P	KCNJ11	ERI3	RP11-464F9.20	RP11-1275H24.1	PHYH	NAT8	CD226	SLC38A1	SYNPO2	ARHGAP17	PLCH1	SLC5A6	XRRA1	RABGAP1L	TMCO1	RNF216	CRACR2A	AP1S2	PRMT9	RASGRP3	LTBP4	SPATC1L	RNASEK-C17orf49	ALPK1	SNHG11	PROSER3	CFAP46	RP11-247A12.8	NFATC4	AIRE	NDUFB7	NQO2	CNIH3
5298	TMEM189-UBE2V1	TIMM10B	MND1	PTOV1	CTB-54O9.9	RP11-748C4.1	PHEX	RPN2	FBXO3	DAP3P1	TEK	RADIL	PALM	OSBPL7	PDLIM5	RP11-54O7.17	SIRT6	DAPK1	ABCD1	RNF182	SH3TC1	SCGN	IWS1	CGB7	BLNK	FOXRED2	CCDC117	CGREF1	CNOT9	F8A1	FALEC	FPGT	RARRES1	ZNFX1	BCKDHA	SET	RSRC1	FKBP8	PCMTD1	DUSP18	ARSD	PRR7-AS1	NOTCH2	RP4-564F22.6	NHSL2	FOXJ2	LY6K	TUBG1	RP11-363G15.2	CCDC34	KIAA0391	PMS2P1	ZNF275	ALCAM	RP11-56B16.2	pk	UBALD2	UROS	OCIAD1	PAXBP1-AS1
5299	FAM195A	NFAT5	CLPB	BAG2	CAT	PCCA-AS1	TTC9	GPT2	S100A13	SLC22A24	BCL2L15	TLE5	LRRK2	SLC25A1	SAPCD1	HDC	AKNAD1	POLR1A	ERBB4	RP11-252A24.5	TAX1BP3	NDST4	PRKD2	DHX9	KCNA7	DUSP3	PTGES2	BEND7	COPG2	C8orf44-SGK3	SOSTDC1	RNF10	C2orf78	RP11-510J16.5	NCKIPSD	KIAA0100	SBF2	LCAT	ARL9	WFDC10A	ZNF384	GPN3	VPS51	RP11-439K3.3	RNF185	TBC1D23	ATP6V1G3	BHLHE22	LINC01392	WIPI1	RAB3GAP2	C1QTNF4	UFSP2	BBX	AC096559.2	PEX11A	TXLNB	WWP1	TOM1	CCT6B
5300	ACSF2	PDE6D	WDR83	RGR	MTRNR2L5	RP11-260A9.4	POLE3	HAPLN4	PAPOLA	SMKR1	ANKRD36	COMMD8	NIPSNAP2	RBBP9	NOL4L	MDS2	GATAD2A	SH2B2	R3HDM2	PDHB	PLA2G2F	KLHDC2	JOSD1	SLC39A11	C2	NLRC4	ZC3H12B	AMY1B	ZNF800	TLR8	YIPF4	HIKESHI	PRPH2	ZNF84	ARL6IP6	EDC3	PDRG1	PZP	DNAH6	DNPEP	LOC112267881	AP5S1	GRK3	CPSF1	CDK2	R3HCC1L	LDOC1	PSMB8	DCUN1D4	PARG	FDX1	ATXN3	SMCO3	GSTM3	RP13-753N3.1	ZGLP1	LGALS3BP	DNAH8	VAT1L	CTD-2260A17.2
5301	EPRS	RPUSD1	FBXO28	ARHGAP35	VWC2	PEX6	WBP2NL	PSMB5	BRD2	RAD54L2	GDF6	LIFR	BAG5	PPP2R3A	LMBRD1	CTB-12A17.3	BIRC8	MRPL40	B3GAT3	ENPP7P14	SFTPB	DRAM1	MOXD1	AMBN	CCDC101	MAFG	GFM2	ATP5J2-PTCD1	VCP	ARHGEF38	RP4-714D9.2	FAM171A2	LIMS3L	SCAP	HSPE1-MOB4	RUVBL1	CTC-366B18.4	NUDT6	CLIC2	TMEM30B	KLHDC3	OSBPL11	RPGRIP1L	SNAPC2	AP1M2	SRGN	SLC24A3	CDR2	CTD-2561F5.1	GNRH1	GDF5	SEZ6L2	CCDC151	ANXA5	OR4F15	EFNB3	CYFIP1	ACBD3	SGK494	NAIP
5302	RTL1	COPS3	ASNA1	CTU1	TRAF5	RP11-104N10.1	TSNAXIP1	DERA	TPTEP2-CSNK1E	RNF130	C2orf83	INPP5K	CYP46A1	ANKRD26P1	RGS17	FRMPD2L2	TIGD2	RPL36	C9orf64	F13A1	SGK1	AP5M1	PCNX1	EIF4E2	LAMTOR1	MZT2B	CACUL1	TET1	CLSTN2	ACVRL1	PFDN1	PDZD2	P2RY14	ASNA1	TMEM64	PAQR7	FAM179A	HIBCH	DNAJC24	AP1G1	WDR24	ZNF684	TCTN2	GALK2	FAM9B	TPRG1L	TSPAN33	FFAR1	BTN2A2	ASMT	PIGR	SUDS3	WRNIP1	MAP6	RP11-413E6.1	CTD-3014M21.1	PXK	TUBA1B	NCR1	ZNF160
5303	ART1	VMAC	DFNB59	NAT14	RP11-219A15.1	RP11-281O15.4	DCDC2B	HSPG2	CSNK1E	MED18	B4GALNT1	AXL	IGSF9B	RNF216P1	SRSF5	RP11-517O13.1	NDUFAF5	TRMT1	SPRYD4	LINC01280	ADCY9	MOV10	SORBS2	FAM124B	ZNHIT1	ARHGEF40	CTB-41I6.2	OSGEP	SAYSD1	RP11-173M1.4	TGFB3	TENM2	MOXD1	SYCP3	VAMP3	NRBP1	C10orf67	MAN1A2	DDOST	CENPU	CROCC2	LRRC4B	ALG3	LINC01063	C11orf54	VPS33B	PITPNB	HYAL1	GHRLOS	SMAD4	C3orf67	RPL5P17	PC	DENND2D	CAGE1	RP5-1065O2.4	RBM3	RFFL	CPA4	UQCRHL
5304	LRRC45	RUBCN	STARD3NL	TUBA1C	DPY19L1	COMMD8	KRTCAP3	LRRN2	TMEM38B	KCNMB2	ATG4C	SNX17	IFI30	GSTM3	PAK2	SLC25A1	KIF26B	SLC25A22	SDHD	CYP4F12	TRIM22	RP11-675M1.2	RWDD2B	ABHD14A-ACY1	DEK	GPX4	SNRPG	HYAL4	AGAP3	PLA2G2A	RP11-121C2.2	DLD	VTN	CCDC47	ATG13	HMGN5	RHOH	GIPC3	DGKK	SF3A2	ADH1B	CCNB1	MPLKIP	FOXO4	DHX29	SHD	CYP4F11	RP4-584D14.5	MAP1LC3C	HIST2H2BE	OFCC1	SETD9	GSTCD	EZH1	SSPN	RP4-583K8.1	ATP5E	CUL9	STK35	ANKRD31
5305	SLC25A36	CYB561	RNF123	SPSB4	FAT3	RP4-739H11.3	NIPAL1	FOXB1	ARFGAP1	AC005281.1	OR9Q1	FAM161A	XAF1	CTC-448D22.1	AC006449.2	LINC00624	ARL9	COG7	AP1S1	CDK1	CLCN1	AC091153.4	DNAAF5	ZNF324	IL22RA1	BIN2	RP11-1105G2.4	GLI4	PHF23	RP11-265F19.1	RP4-545C24.1	TMX4	AC004824.2	PDS5A	C16orf89	C2CD2	ERN1	LCP2	SMKR1	RAG2	HMGCLL1	NUDCD3	FA2H	SH3RF3-AS1	CASP2	ACIN1	SOCS3	FNTA	AC005224.2	UBA52	ADRA1D	CTD-2270P14.1	TMSB4Y	LSM8	PKD1P6	PSMC3IP	CCL15-CCL14	ND6	COMMD8	CRYM-AS1
5306	RAB1B	TPI1	ARHGAP39	NFX1	VSX2	GNPTG	RP11-690J15.1	MAPRE2	MSR1	PLCXD2	C5orf24	KCTD21	KCTD16	BAP1	CCDC186	DSG2	AL138751.1	EFNB1	MIGA1	RP11-54O15.3	COX17	TMEM43	NTHL1	CXCL9	ADCK1	TARS3	MRI1	ZFPM2	PIK3R4	CRYZ	TTC13	SMIM12	PSMA3	GTF2E2	GIPC2	MYO9B	RP11-867G2.8	PCDH15	BAZ2A	ACN9	TERF1	SP2	DCAF15	RPS27P25	CPO	RPLP1	OMP	RP11-154H12.3	RSPO2	PKD1L3	WDR78	AC073043.1	MED10	SIRPA	LAMP1	PDC	MGAT4B	HCN1	NOMO3	MACROD1
5307	AC004158.1	KIF5B	ANKRD27	TFIP11	PDAP1	SCN2A	PDCD7	GOLGA1	NYAP1	FAM230B	IHH	SMARCAL1	COL5A1	RP11-274H2.2	CCDC25	TBCE	DLEU1	PLPP1	UAP1L1	MBL1P	CABS1	PAFAH1B1	USP17L25	MR1	IFITM3	AHCYL2	RPL36	DICER1	KLHL15	ZNF117	LRRIQ3	NUDT15	RP11-229P13.27	MED18	MAZ	VPS26C	CD82	ZNF446	PKNOX1	SPTLC1	DDX54	NPHP4	CCT3	RAP2C-AS1	COL1A2	PHACTR4	WDR26	AC005682.5	LCOR	ABHD5	MTF2	PHYH	VIM	SLC6A7	SNAI1	TMUB1	CCDC38	MSL2	ZNF250	GAS2
5308	SART1	TVP23C	MMP28	PRPF38B	TNFAIP1	MYOT	N6AMT2	SLC17A3	TRAPPC9	RP1-301L19.1	ABRACL	TTN	HSPB2	AP000282.2	STARD3NL	CHST14	TRPC1	ATG2B	BAIAP3	RP1-225E12.2	FAM198B	DHX58	SNX19	SNURF	NFRKB	CRNKL1	DGCR6L	C9orf72	WBP1L	CHTF8	RP11-538I12.2	AGL	GNAQ	TXNRD2	CD96	CARD9	RP11-315E17.1	CALCOCO1	FBXO46	SARAF	ANKFY1	WIBG	TTLL11	GDF9	PPP1R8	TPPP3	DAP3	GLG1	PKHD1	ZFP36L2	IRS2	B4GAT1	ITGB8	TRIM68	NBPF10	LYNX1	SASS6	SLC6A17	CTR9	PUM1
5309	PCGF2	RPL27	ZNF737	PRAM1	F2R	RN7SL239P	PRKG2	PRNT	GDF15	LRIT3	MYO1D	SUCO	PARPBP	RP4-813D12.3	TAF1B	TIGD7	ELK4	MRPS24	LRRC1	SNX33	SPANXN4	SERPINB8	MMP9	C10orf2	C12orf45	SYNRG	PMAIP1	APBA1	DAXX	TXNDC16	PTEN	ANKRD46	HTN1	RP11-166O4.1	RP11-411B6.6	TTC3	UXS1	ARHGAP32	CCL5	KNTC1	SESN2	LMO1	PTPN14	DIABLO	PLG	NDUFAF5	TOM1L2	NTMT1	NECAP2	ZNF837	XRN2	COPS5	LONRF2	AMER1	SCN2B	AC002310.7	DHX34	TESK1	PIK3R3	CHRNA6
5310	ZBED5	KIF1C	WWC2	CHST10	CTD-2287O16.3	KRCC1	PAFAH1B1	APIP	DRAP1	DND1	TRUB2	TRPM7	G3BP1	SOWAHC	USF1	CTB-129P6.4	KCNIP4	MGLL	SDR39U1	RPE65	GAR1	ADARB2	IKBKE	LDHA	ZNF622	PHC2	ITPK1	HOXB1	RND3	ERO1LB	CTD-3148I10.9	C19orf25	EEF1E1	LINC01183	OR52B6	PLK1	LINC00882	KCTD5	TWF1	KIAA0319L	NAP1L4	EPHX1	PRG2	RP11-297N6.4	ELAVL2	S1PR3	TRIM47	RNF10	RP11-65N13.8	TNFSF13B	ZNF773	TTC25	HIAT1	SHTN1	NDUFB8P2	AP003068.18	TRIM47	FAM133A	DNAJB14	DNAJC22
5311	C2orf47	SRGAP3	BSDC1	TTC9C	THAP7	TM4SF19-AS1	AAED1	MAML2	SMAD4	bP-2189O9.2	BARHL2	CENPV	LOC102724159	CYYR1-AS1	KRTCAP2	CPB2-AS1	RNF19B	LYSMD3	PDP2	AC002398.13	OTUB1	RP11-350J20.5	EIF3G	USP41	VPS29	FAM160B2	FDPS	LMF2	CHIC2	RP11-390F4.3	HSD3B7	PAM	PLA2G2C	MED8	NFATC1	RRP1B	ZNF436	PTPN2	PPP1R15A	LMNB1	TVP23C	RP11-260O18.1	SAV1	SNAPC3	VEZF1	HBQ1	STEAP1	AC004870.4	AC009506.1	CCDC175	HEBP2	GSN-AS1	APOPT1	ATXN1L	C15orf59-AS1	RP11-54O7.16	C5orf38	KNDC1	TRIM55	IRS1
5312	N4BP2	MEX3D	GSTK1	ABCC5	HIRIP3	FAM35BP	AC017101.10	BLOC1S6	YWHAB	UBR5	RAD50	EZH1	FARSB	MRPL52	NTRK2	RP11-626G11.5	BRAP	CCDC9	BSDC1	COX5B	UPK1B	UTS2B	SIN3A	CDT1	PVRL2	THOP1	TMEM211	MCL1	PITPNC1	MAN1A2	DTD1	F11R	CNGA4	MGRN1	ARL11	PCNX3	PINK1	PDZD11	RIBC1	SGCA	GPN2	AC007277.3	GDPGP1	RP11-483P21.2	2023-03-08	MAMDC2	AHSA2	UMODL1	MXI1	MIDN	FKBP2	RP11-848P1.9	TAF1D	SUMO4	LINC00870	SLC43A3	LAMA2	MRPL57	ST7	DIAPH1
5313	FAXDC2	DDO	PTH1R	TOR3A	LECT2	DNASE1L1	AOX1	LAMTOR1	SART1	C6orf3	CABLES2	USP19	RAC2	TTC17	LRRN2	INTS1	HERC1	AIMP1	DMWD	RP11-797M17.1	MAN2B1	PIK3C3	HLA-DQB1	HSPA1A	FAM92A1	LTC4S	DAZAP1	CTTN	UNC13C	RPA3	HERC2P2	SLC6A11	C21orf2	ACSBG2	SLC35B4	RRBP1	ZNF264	STAG1	TP53INP1	HIAT1	NARS1	PARL	TCF7	CAPNS1	JDP2	PANK3	C11orf52	DDX56	MEX3D	C6orf141	TFG	CHCHD1	SRPX2	ARMCX5-GPRASP2	RP11-617F23.1	RP11-543C4.1	HLA-G	WIPF2	HDAC10	ALDH1L2
5314	JMJD8	FOXK2	CTC-367J11.1	CEBPD	ZC3H8	BMP2K	EMD	SAMD8	ANKRD44	CTD-2410N18.4	TGM1	CXCR4	KIF23	AP001626.2	TCEB3CL	TJAP1	OSGEPL1	SHC2	WWP1	TMEM216	HOXA7	ZNF85	ZCCHC7	ANO10	CEBPA	CCDC22	LITAF	PLIN2	NUP188	DEDD	FBXO18	ASB1	LIN28A	TMEM242	JAZF1	POLR2D	NDUFS4	LRP3	TPSAB1	ECHDC2	ZMIZ2	PPP2R1A	COA7	DNAAF3	TRNAU1AP	TMEM141	PIGZ	AC007879.2	RP11-11N9.4	TSPAN13	GPR89B	FTCD	ALDH4A1	ARFGAP1	NUTM2A-AS1	AC005609.17	HDDC3	CHD9	BICD2	ABCC6P1
5315	PLK1	FAM122A	TPR	RPL12	SRPK2	LIMS2	MIEN1	PSMD9	BAX	METTL18	PTPLA	LSM12	NDUFS8	FAM90A2P	CCL19	HPS5	ZNF628	LRRTM4	NKX2-2	ERICH6-AS1	RPP40	RP11-24F11.2	KRT9	CYP24A1	SCIN	C12orf29	RP11-152F13.8	LRRC18	MAPK8IP3	PLEKHG4	RARS2	VPS33A	SPR	SLC38A9	NIT1	HDAC2	RUSC1-AS1	DEPTOR	ATF2	PASK	SP2	SLC40A1	ZFP3	CTD-2184C24.2	CXorf65	AGPAT4	TMEM168	GABARAPL1	HNRNPH2	LRWD1	LOXL3	RP11-211G3.3	ARL11	ACTR3B	RP11-231C18.2	GRM1	RAB4B	NDUFB3	PAFAH1B1	PSME2
5316	ZDHHC18	TMEM115	KIAA0040	ACTR1B	VAT1L	GPR156	PTAR1	ZNF45	WTAP	C17orf78	THEM4	URGCP	FBXL8	FAIM2	NTM	CNPY1	SPPL3	NMD3	SMCHD1	CCDC115	CDC20	RP6-1O2.1	NUDT11	IDI2	DNAH8	NDUFAF8	RP11-324C10.1	EGLN2	C1orf50	CENPCP1	RP11-78O7.2	CXorf38	SCNM1	GORAB	RPS11	DOCK2	RP11-104E19.1	ISY1	TGFB1I1	MCM2	BBS12	BAHCC1	FBXO42	ALDH16A1	POLR2B	NUDT6	SSR4	RP11-169E6.1	SLC25A33	TM7SF3	EPM2A	NEXN	IQGAP2	EIF5A	RP11-770J1.5	ANKRD13D	PARP14	CCDC130	ZNHIT6	AP000432.1
5317	CEP104	GLMP	NDUFA5	WBP11	TMPRSS3	TAF9B	MCF2	EXOSC9	LZIC	AC012442.5	PRX	MAPKBP1	DSTYK	MIEF1	YJEFN3	KLHDC3	JUP	RAC3	NSMAF	ATP8B4	UBR7	RP11-80I15.1	ARHGAP30	RNF168	TMUB1	STEAP3	TBC1D23	CTD-2207O23.3	HSBP1	IDUA	RP11-15J10.1	TSC22D4	RPS6KA4	FOSL1	AMICA1	PAN3	MRPL20	ISY1-RAB43	AC022210.1	PSMA2	MRPL51	TSC22D4	EOGT	RP11-139I14.2	ATRIP	DAPK1	KCNH2	CAPSL	MPLKIP	DUSP6	HDAC2	HUNK	DNASE1L3	PIMREG	RP11-53O19.2	KIAA1217	SCNN1A	ZC3H12C	COLEC11	RGAG4
5318	TYR	GSTT1	CTD-2561F5.1	C1QL1	KAT5	ENTPD3	PCGF5	SRF	TARDBP	FLJ31104	L3MBTL3	DCBLD2	CTNND2	PC	UBE2Q2L	SLC43A3	EHBP1	NOSIP	DCTN3	RRM2	NAT6	LINC00574	DCUN1D4	MEIS2	RFNG	DIS3L2	RP11-288C18.1	METTL25	PLP1	AC006378.2	RP11-307E17.8	RALBP1	EIF2S2	TP53INP1	CRAT	GART	RP11-4N23.1	RTCB	DNAJB13	OR2C3	EVL	ZNF519	RBL2	POTEKP	EZH2	RBMXL1	CXorf36	PRPF3	APLNR	CLP1	ACP6	ZNF626	KCTD5	C11orf54	RP11-310H4.6	CXCL1	PIGBOS1	GAS2	MTHFSD	GNPTG
5319	TCTN1	TAOK2	SLC28A3	MRPS24	MRPL39	RP11-355B11.2	ZSCAN1	CD200R1L	TMEM175	ZNF467	GPX6	CST3	SF3B3	ZNF624	PHACTR4	ZNF618	TM2D3	POR	KRT1	RPS27P25	FAM215A	LINC01500	ARPC5L	NUCB1	PRELID1	SOX6	HPS6	LRRN4CL	CCM2	FAM63B	RP11-414H17.5	SOCS2	SYTL2	PLA2G10	PPP1R12C	S100A2	TMEM106C	RNF40	IRX4	SRA1	PEX14	ENPP7P4	DYNC1LI1	RP11-501O2.5	AL162426.1	USP33	TMPRSS11D	RP11-774O3.3	HP1BP3	PDE3A	TVP23C	ALG13-AS1	SPARCL1	INVS	RP11-554K11.2	TM4SF18	KDM6B	F8A1	FAM219B	D2HGDH
5320	IL17D	ABI2	ZSCAN12	NICN1	CCDC107	EFEMP2	ERN1	DUSP18	MTMR2	PGBD2	KRTAP5-7	DMTF1	GABRB3	AC022154.7	MMEL1	PTPLA	SCN3B	C11orf54	NSUN4	B4GALNT3	ZNF160	TYW3	CA3	GPC3	GNL2	ITIH3	RP5-940J5.6	SYNJ2BP	AKR7A2	SLC16A13	RIPPLY2	NCKAP5L	CAMKMT	CTD-2013N24.2	RPL37	MRPS9	EIF4E	MDGA2	ZNFX1	PLGLB1	UBE2O	KRBOX4	MED19	RP4-651E10.4	LGALS3	FCHSD1	ASMTL	FAM213A	PPP2R4	SYBU	PDK4	HSF4	PRSS57	RASA3	CTD-2506P8.6	RANBP6	TMCC3	F8A2	TBC1D2	CRAMP1L
5321	METTL7A	CALML5	DCAF17	EAF1	LRRC56	AC073264.6	RP11-479O16.1	ACBD4	MBOAT2	RP11-72L22.1	OOSP2	PIGO	SLC39A10	C17orf89	ZNF302	NKX2-2	SELO	DENND1B	RNASEL	TSEN34	PRAMEF12	RP11-532N4.2	TRIM41	PKD1L1	HPS5	ADK	STT3A	PGK2	MCU	CITED4	RP11-475I24.3	LRRC17	CCDC88B	LCORL	LRCH4	DHX34	TMEM194A	TARS3	MMP14	ANXA6	RPL8	EPB41	ENY2	CD226	UBE2J2	MED10	PDE6A	NCOA6	GPT2	TAS2R10	TMEM14C	SPIN2B	CHMP7	IGSF21	CCT6P2	TSACC	ADCK5	F8A3	MTRR	FAM161B
5322	C1orf111	C7orf25	CTD-2184D3.6	KIF2A	NT5DC3	OPA1-AS1	LIPI	S100PBP	TRPM4	LINC00094	LRRC56	MLF1	NFKBIB	RARS	NUP188	ERAL1	SLC18A3	TMEM108	WASHC1	PYCR1	CCDC93	CCDC120	NDUFAF3	RBM17	RNF115	ZW10	CSNK1A1	SPOP	SEMA6B	GAS2L3	AC002472.11	AARSD1	SLC15A2	NCAPD2	RGP1	ARGLU1	EBLN3	S100A11	RSPH14	NECAP2	P3H1	USP30	CBSL	RP11-53O19.2	FNTA	NUP210	FBXW4	RP13-638C3.4	MBTPS1	RANGRF	ZNF556	KCNMB3	COPS2	MPP2	ADAM29	PROSC	MEF2C	KATNA1	TNNC2	FN3KRP
5323	PPIA	LIPT2	EPHX3	ATP23	RP11-148K1.1	RP13-942N8.1	RP5-1039K5.13	CHD1	OCIAD2	NKRF	RP5-864K19.6	COBLL1	TIMM13	RP11-508N22.12	TSG101	SKIV2L2	ITGAD	PCDH12	FCHO2	EGOT	MAG	PLOD2	GRTP1	SOX18	DNASE1L3	ADARB1	MTRR	RP11-162P23.2	LIN7A	KIAA1328	CALML4	SCAP	SPRYD3	SHPRH	ASB10	RPL19	RP11-181G12.4	DCAF7	ZNF546	TDRD3	TLE4	RRAGD	CBS	DAGLA	CHTF18	PSMD14	ERCC3	LGALS4	SMARCA5	NUMBL	MRPS14	RAP1GDS1	ATP2A2	GOLPH3L	RP11-1B20.1	GNAZ	AHSP	UPF3B	METTL3	KMT2D
5324	SLIRP	MACROH2A2	RP13-228J13.1	SLC8A3	TLE1	MTURN	PARVA	C3orf49	RNPS1	RP11-714G18.1	ZNF32	HMCES	WDR7	CH17-260O16.1	ENY2	RP11-274B21.10	HUS1	ATP13A3	ITGB1BP1	RP11-473O4.5	ACTN2	TSSK6	TACC2	TRPA1	PLS1	NAA80	TMTC3	RGS11	PENK	RP11-77G23.2	RP5-940J5.6	NDUFAB1	ARSG	WDR26	PYROXD1	LMO4	TBL3	RPS10	ZNF772	BGLAP	MLST8	RPS10-NUDT3	YTHDC1	RP11-434B12.1	TXNL4A	HIPK2	POTEJ	U2AF1.1	CIR1	SPINT2	OR2W3	RP1-111C20.4	C11orf45	ANKRD24	CTC-459M5.2	TMEM86A	SMG7	KLC4	SPAG1	CHGB
5325	NUDT1	SLIT1	STX5	RCAN1	TMEM9B	LINC00402	CHCHD4	HNRNPK	PRPF18	AC007228.11	CDRT15	CCNT2	NKAP	HSD11B2	GOLT1B	RNF5	C1orf109	FRYL	GAPDH	ST3GAL5-AS1	PPP1R3G	CTC-297N7.9	UIMC1	ADAMTS13	CHMP2A	POC1B-GALNT4	SLC25A22	KCTD21	SIRT6	TMED7-TICAM2	C19orf12	KIAA1549	TEX101	C4orf26	NT5DC2	MED8	RP11-848P1.9	EXOC7	QPCTL	CCDC3	EFCAB8	CYB5A	FAP	CRYM-AS1	KIRREL	ZMAT3	MED29	DUSP11	WDR83	KIF22	UBE3C	RORA-AS1	RGS16	PIK3C3	LINC01271	AKR7A3	HMX2	SRD5A3	C1orf162	AC007255.8
5326	CDKAL1	SBDS	RP11-360P21.2	DIP2C	CAPZA3	APIP	PDE12	RAB27A	DDX41	IQSEC1	RP11-514P8.7	ARHGEF17	DPP6	SF3B1	DENND4C	RP4-734C18.1	ARID4B	POLR3K	ETS1	TPTEP1	ADAMTS20	CTD-2017C7.1	MRPS21	ATP1B3	CLN6	GALNT4	MAGIX	EMC3	ICA1	PBLD	ZBTB25	NDUFA8	KRT6B	ANKLE2	NUAK1	NCOA2	SCAMP4	GNS	GLYATL2	PLEKHG2	MEF2D	CLCN5	SS18L2	OSGIN2	KCNH7	RNF14	PDCD4	LIPC	THRB-AS1	TAS1R1	ITGB1	MRPL50	HIC1	PSRC1	RP11-504P24.3	TBKBP1	HSFX1	SLC27A4	CPM	C12orf43
5327	NKPD1	SEL1L3	PMS2P4	KCTD17	FATE1	EP400NL	OSBP	PHLDB2	TTLL1	CTD-2026D20.3	ESRP1	MSRB3	SSBP4	INIP	CDV3	RP11-632F7.3	AKAP9	TBC1D9B	MICU1	SLC22A14	CNNM4	C20orf96	NSDHL	CEP131	TOR1AIP1	BLOC1S1	STK40	KLKB1	INTS11	CLPX	AP000439.1	TBC1D4	MAP1A	NSUN2	ZNF611	UBXN8	FYTTD1	DIAPH2	SYDE1	TMEM204	ISG20	VHL	NMNAT2	RP4-533D7.5	ERP29	NWD2	FECH	2023-09-02	RP5-1027O15.1	MRAP2	TNKS	OGT	TOR3A	SETD3	RP11-403A3.1	ABCF2	TSPAN32	COX8A	PCDHB5	SEMA7A
5328	RIPK1	ATP2A2	ERC1	SHC2	XPO6	PRRG3	CFL2	FAM84A	LIMK1	OCRL	TRIM55	FBXO45	NDUFA8	SNX7	FAM83D	DENND5B	ATP5O	CHST14	HSPH1	RP4-533D7.5	PCSK1	LL22NC03-75H12.2	TLNRD1	ZBED6	EEFSEC	UNKL	KCTD19	C21orf2	AAK1	DGKA	LMBRD2	ABHD12	CARD11	NBAT1	RP11-697E2.6	PXK	RP11-5A11.1	TBC1D22B	MPP4	DTX2	COPS6	LINC00609	IRF9	LPHN3-AS1	TSPAN13	EIF3K	PIGBOS1	HAUS1	CFAP44	THOP1	SYCP2L	HINT2	ITGA3	NCOA7	RP11-346D19.1	RP11-272L13.3	BNIP3	PDGFRB	KIAA1191	CTBP2
5329	LRRC28	EPHB2	2023-03-09	C11orf68	GDF2	MVK	CTD-2270L9.4	C14orf183	RPA1	CCDC149	C11orf95	SRD5A3	TUBA1B	RP11-79O8.1	ZNF79	RP11-479O9.3	AP3M2	ZNF773	ARPC2	PARP2	RP11-190A12.7	COLGALT1	TMEM132A	TNFRSF13B	CEACAM19	EIF3D	FAM133B	ACIN1	TMCO1	CAPS2	MTHFD2L	GALNS	SYTL4	BRPF1	MGST2	SPNS1	ZDHHC5	SDF2L1	SETD4	ZNF514	PLCE1	MANF	MCL1	EIF3LP2	ZBED3	CALHM5	SLC26A2	TFIP11	TMTC1	LARP7	CLK4	RP11-977G19.5	MTG1	NDUFA3	RP11-25L3.3	SLC8B1	ZAP70	GRID2	SLC37A2	ZMAT1
5330	DCTPP1	CIBAR1	DUSP16	MYOF	HOXA10-HOXA9	ZSCAN30	TECPR2	ZSCAN26	MRPL15	TBX5	PCNX	RAD1	TWISTNB	LY6G5C	NFU1	RP11-1415C14.3	MALRD1	GP6	PTPRF	ANKRD53	FBP2	MGC15885	MCOLN2	ZSCAN29	CD47	PCDHGA10	TRMT11	BABAM1	NECTIN3	RAB22A	AC084219.3	CGRRF1	TRIP11	OR7E14P	TREM1	UBA7	FKBP7	THY1	CMC2	ZNF354A	INVS	ZNF554	DNAJC3	FAM214A	CARD10	TNFRSF11B	KCNK18	PARP4P2	RP1-30E17.2	SETD8	TFPI	RP11-87F15.2	FLYWCH1	ATP5F1A	DNAJB5	RP11-624M8.1	OR4K1	COMMD6	UBE2I	CTD-2583A14.9
5331	GRAPL	MSL1	BFAR	LSM7	ACTL6A	CTD-2260A17.2	RP11-526F3.1	ZNF165	WDR75	YIPF2	TAMM41	ZBTB8OS	SLC15A4	PSCA	SHCBP1	SAP30BP	RPS7	TVP23C	NUCB2	RNMTL1	HOXC10	FAM13A	PON2	ANXA11	ACBD3	PHETA1	SNX29P2	TSPAN11	EFHD1	GSK3B	ZNF205-AS1	SRD5A1	FKBP3	GMEB1	ELAC2	ALOX5	CTB-5E10.3	VDAC2	C19orf66	DALRD3	KIF7	RNF216	TINAGL1	RP5-998N21.10	MSH4	ZNF207	VAV2	RP4-576H24.4	GBA	RUNDC3B	FUT4	TCEANC	PCNA	RPL39	GHDC	FOXF2	ZHX1-C8orf76	CCT7	PHKB	CRKL
5332	WRNIP1	XYLT1	RP11-57A19.4	ASIC4	VPS13B	SLC30A1	CTC-366B18.4	TREH	PNMA1	RP11-626P14.2	SPATA4	ABT1	BAG3	FABP6	PPAT	LRRC4	PHLDA2	ZNF565	CLN6	BRF2	DCST2	SERINC3	PSMB5	EIF1AD	PRRC2C	ECD	ORC5	RBM4	PHF8	PPP1R1B	RP11-708B6.2	CSNK1A1	AURKC	ZFP14	RELL2	CEP152	ACOX2	SNRPD3	RP11-761B3.1	GMNC	MTIF3	RELL2	ME2	ZNF219	RABGAP1L	MKS1	OR8A1	ZNF524	PIAS2	PSMD9	IL7	EBPL	DDIT4	SPNS1	RP11-476K15.1	NOTCH2	RP11-683L23.1	SDK2	TRAF6	TP53I11
5333	WHSC1	ARMC9	NARFL	WBP2	JMJD7	KCND1	CLK3	C22orf23	ND6	FAN1	FGF16	SRPK1	ATP6V0C	RP11-613D13.4	TMEM11	CADM2-AS1	SMYD2	FSTL1	RB1	CTC-498J12.3	HIST1H1B	RP11-724O16.1	ASB1	ISL1	CATSPERD	ATG14	RNF5	ERICH3	XPO1	RP11-369K17.1	ANO2	GFER	MOB2	EIF2B1	ADAM30	AAGAB	RPL26L1	TFRC	BSCL2	ACAP2	ATG5	MYPOP	BARD1	RP4-813D12.3	SENP6	EIF5A	PAPPA2	RP11-532F6.5	RP5-971N18.3	GBP4	ACCSL	SCML1	CFI	MED16	RP11-326E22.1	CPNE7	DEFB4A	MYRIP	FKBP1C	CIART
5334	CLCNKB	RAD1	JPX	NLGN4Y	OR10W1	RP11-40B20.1	BNIP3P11	MYSM1	SLC25A26	CCDC63	CDX1	TMEM67	PPP2R2B	ZNF721	SMARCA1	RP11-1246C19.1	KIF25	MAP1LC3B	DAP3	RPL39L	PTK6	DNAJC3	SPRED2	PRPF8	SMPDL3A	SLC39A6	PABPC1P3	CRADD	TMEM33	TARDBP	RP11-488C13.6	IGF2BP2	C9orf43	KPNA5	CHCHD5	SLX4	AC009505.2	CABIN1	FSCN3	EPDR1	USP33	UXT	MEGF11	PDCD4-AS1	TENM1	GRIPAP1	SLC9A5	CTSW	PTGES3P1	BRS3	ZNF518B	IFIT5	STK11IP	DDX18	ARHGEF7-AS2	RP11-306O13.1	SIAH2	GALNT17	FAM159B	LSM12
5335	HIST1H2AG	MCM3	SLC6A1-AS1	ZNF219	KCTD6	RP11-2E11.6	RP11-154J22.1	PTPRU	SIAH1	RP11-484D2.2	ZNF675	TMC6	ZDHHC21	CCDC120	CPNE3	CPSF4L	CACNA1S	MAP1LC3B2	LPCAT4	UAP1	KRT82	ATL3	SRRM1	SMYD2	TRAPPC13	NAA38	AGPAT9	CFTR	PCM1	ZNF514	HDAC11-AS1	NUDT10	APP	RP11-503N18.5	TDP2	CAMK1G	ZSCAN32	MSH6	SOD3	DGAT2L6	GUF1	RIF1	SGTA	RPL5P17	TAS2R50	CACFD1	ST6GALNAC5	NAT9	DAP3P1	CGREF1	PPEF2	AC084219.2	MAPK6	PPP4R3B	TNNC2	CCDC153	RBPJL	LRATD2	SNTB1	RP11-410D17.2
5336	RPAP2	FAM161B	TMEM41B	MAGEH1	CEP112	SAT2	CTC-487M23.6	INF2	BRMS1L	RP11-744I24.2	AC004824.2	IPO7	RPS14	BVES	PROSER1	EIF2S3	SORCS3	SNX30	OXSM	KIF18B	HLA-DRA	CTB-129P6.4	CEP250	EML3	DUOXA2	SPOP	EPHB6	HIATL2	MRPL28	SERPIND1	SLC18A2	LARGE1	TRIM49	SUPT20H	RNF223	TRA2B	NR2C2AP	TTC39B	MYPN	CELSR2	CTSC	C19orf38	MTCL1	RIOK2	APPBP2	IQCB1	SOX18	AC079807.2	CTD-3088G3.8	CALM3	OSTC	CCT6B	C17orf62	ZNF691	PAM16	NBPF26	MUC5AC	SRP54	RFTN2	MMP24
5337	FBXO4	FAM161A	AQP11	TUBGCP2	SMARCA1	MYH7B	RP11-10K17.6	FAM50B	PGAM5	PNMAL1	ZNF654	DDX1	NVL	RPL17P50	VPS13C	GCNT4	PIGM	NOP10	AKAP6	LL0XNC01-250H12.3	BRE	RP3-393E18.2	TBC1D4	PCBP1	ZNF616	GRAMD1A	AC092687.5	CHD1L	INA	RP11-690G19.4	RP11-661A12.5	ALG13	SULT1A1	LACTB	C9orf142	PTPN18	TARID	HNRNPA2B1	CLIP1	BCL10	BANP	PSMC3	CLTA	CTDSPL2	TENM2	PGBD5	FBXL15	CNOT8	BTLA	FAM19A4	CITED2	ZNF610	FADS3	NCAPH	HAND2	CPB2	MRPS12	NOC2L	CHRNB1	GS1-57L11.1
5338	ZC3H7B	ARMCX1	PTPRVP	NACC1	SGSM2	PDE11A	ILF2	FLJ20019	SLC7A1	KLF12	MAPK12	PTPN2	NUP153	CYB5D2	C1orf146	CTC-255N20.1	TMEM110	CDCP1	PFKM	LAYN	ZNF98	C21orf91-OT1	CEP20	MILR1	OR10H3	SHROOM3	SLC35A1	NXF1	ACOT7	TTC21B-AS1	ETFB	SVBP	SNED1	DVL2	TIMP1	NCOA1	RBM45	STX18	MCM3AP	ARAP3	CCDC102B	NUMA1	COPG2	RP11-580I1.2	HPRT1	PDPR	FOXD4	MRGBP	CDK15	2023-03-05	SRBD1	AC012146.7	SRGAP2B	YTHDF2	LDHAL6A	SNRPA	C11orf40	TAMM41	RYK	TJAP1
5339	TLK2	EIF4B	SLC6A13	MED13	PPP1R15B	PKP2	BMP8A	MT-ATP6	TIA1	RP11-293M10.1	TERF1	THOP1	CEBPB	RP11-269F21.3	ANKZF1	RP11-390E23.6	DCAF10	LPIN1	RAD9A	XCL2	CTD-2616J11.11	RP11-660L16.2	CYP2E1	CCDC96	SMAD4	COMMD2	HNRNPR	C9orf131	PSME3	KIAA1919	LINC00519	RAC1	CRTAP	RP1-28O10.1	TMEM194B	ARHGAP9	LRRIQ3	MRPL42	C6orf48	TMEM105	ADARB1	CHD9	MYO9A	ISG20L2	PPP5D1	KCTD21	PKD2L1	FAM46D	EID2B	ZNF529	KLHL2	RP11-1379J22.2	ANAPC16	PPWD1	RP11-111F16.2	FAM105A	CENPE	VGLL4	OR5B12	CALY
5340	ACSM2A	PPP2R5C	SH3GL1	NFKBIL1	NDUFS7	TRNP1	B4GALNT3	ARL6IP1	SP3	TRMU	IFITM10	SYT16	SLC25A3	ASIC3	FGF21	COL4A2	RPSA	SAMD9	SORCS3	RP6-191P20.4	RP11-603J24.9	NXPE1	EEF1A2	SF3B3	SSR3	TMEM131	TFDP1	DDTL	SRPRB	RP11-96K19.2	DEPDC5	AP4S1	FOXN3	MCM9	ZBTB17	KDM3B	REP15	ACBD5	SNX24	WDFY2	RILPL2	CDR2L	PRORP	GEMIN2	TMEM30B	ATAD2B	VPREB3	C14orf119	CHCHD4	AKAP5	PPP1CC	PJA1	RBP1	MID1IP1	HSPE1P2	AC083843.1	CTD-3088G3.8	USP8	FLI1	NDST3
5341	C1orf27	VNN1	NISCH	TNS1	SLC27A5	LINC01006	ZNF620	YEATS4	PCMTD1	KY	RABL3	KIAA1614	LRP8	EIF1AX	ZNF43	RP11-142L4.2	STEAP1B	MPLKIP	SUPT7L	PSMB4	PQLC2L	FAM161B	TTI2	GSTO1	CCDC185	ZNF330	CHURC1	C14orf119	SH3BP5L	RP11-278C7.1	BMS1P8	HERC6	C5orf15	SAP30L	ALG3	SURF1	ARNTL2-AS1	MDH1	ZNF444	LSS	PARVA	ZIM2	RBSN	RP11-589P10.7	ADPGK	NCBP2	ITIH4	STIL	ASPH	CARD11	PIGN	CTC-554D6.1	RAPGEF6	NUMBL	RP11-664D7.4	RP11-728K20.3	HPRT1	ALG2	DNPEP	DMXL2
5342	RABGEF1	STXBP4	RRP36	CLPX	MSI2	SGK3	SEC63	DYRK3	LMTK3	COL25A1	ALG1L	ANKRD65	ZDHHC5	METTL2A	RAB11A	RCAN1	OTUD7A	OGT	DENND2A	AKR7A3	SLC9A1	LYPLA1	DYSF	NPEPL1	PCM1	GALNT2	FAM199X	RGPD4	GNPTAB	OTUB2	RP11-552M11.4	CXCR4	IFNG	MRPS2	TMEM2	SRSF3	KIAA1109	TTC28	SPG7	PGBD2	TOR1AIP1	SNRNP40	ARSD	PCAT6	POMZP3	TCHP	SELE	MATR3	IGIP	TNFSF18	PHAX	ZNF283	LZTS1	TSPAN6	SERBP1P1	SLC39A13	CGB	DPP4	TXK	AC004485.3
5343	RIN1	YBX1	THAP8	KDM4B	DNAJC17	SLC18B1	LINC00624	ATP1A1	ADARB1	HS1BP3	AC008622.1	FAR1	DDN	RP11-295I5.3	C1orf61	SPRY3	MICU2	GPR155	KIAA1522	RP11-363G15.2	HERPUD1	STARD6	MRPL9	TBC1D3E	EBP	SUCLG2	JKAMP	STAT2	SH3BGRL2	PICK1	COX5B	RNF144A	ZNF287	ASNSD1	PPM1F	CAPS	ZNF638	RFX2	PKP2	S100A1	SERPINB7	TMEM180	DDX10	RELA	IDI1	CARD16	FAM46C	ITGA11	RABGGTA	CRHR2	HCRT	PKN2-AS1	AADAC	FAM13A	AC007292.6	MRPL47	ATF3	OLFM3	APOA4	AP001505.10
5344	ST8SIA1	LRBA	GPR158	DDHD2	VPS28	AC002480.4	PI4KAP2	DNAJC22	HIBCH	PFAS	PRTN3	PINX1	IMPACT	HDHD1P1	FARS2	PAGE5	CRAMP1L	CLK4	TGFBR2	RP11-318C24.2	RFNG	POGLUT1	EIF4H	SFT2D2	ERN1	FAM114A2	C8orf37-AS1	COL5A3	DSCAML1	VCPKMT	DLK1	THBS3	FAM150A	SSUH2	HIST1H3F	SRD5A1	PTCD3	PARG	SAG	PEX2	NHP2	NTNG1	ZBTB18	AZU1	DYNC1LI1	ISCA2	FMO4	RP11-361M10.3	LINC01284	INHBB	C1orf43	ZNF214	CIAPIN1	CENPV	PRR29	HN1L	DNAJB12	TUBG1	TAX1BP3	APLP1
5345	ST3GAL2	IFI16	BNIP1	VPS11	PDE6D	ZNF613	CDC16	ZFP36	TUBGCP4	LIPA	C10orf53	PRDX1	TMEM41B	ZNF480	MIS18BP1	NUCB1-AS1	IL17F	WDR48	SFN	DAGLA	RP11-766F14.2	OXA1L	ELL3	TUBGCP2	FH	CCDC47	EIF3J-AS1	ADAT2	ACLY	ZCCHC10	RP11-380I10.4	DCUN1D2	PLAC8	TMEM120B	RAN	WDR81	C3orf20	EYA3	URGCP	REP15	SNX16	AP3M1	NETO2	CTC-529I10.1	ASF1A	FUBP3	TNIP2	C1orf86	RP11-756P10.4	SULT1B1	WSB2	RP11-281A20.2	GJA5	NFYB	AMD1	PI4K2B.1	HNRNPA1	NELFCD	HS3ST2	RP11-187E13.2
5346	YY2	CHD3	GPSM2	PPM1A	LRIT2	GUCY1B3	WDR66	FKBP14	EXOSC4	ZMIZ2	SLC22A24	FKBPL	TBCCD1	GTF3C1	CTC-435M10.3	GUSBP3	PPCDC	MAN2B1	NXN	ATP13A4-AS1	MMP23B	EYS	DAGLB	PUM1	CCDC78	TNFAIP8L3	RP11-158I13.2	ARHGAP20	RIC8B	UBE2F-SCLY	SLC36A4	ALKBH2	SPINK9	RP11-887P2.5	C16orf91	NRF1	RGPD3	TCEAL1	CTC-534A2.2	KXD1	CARF	AC079807.2	SUSD2	LSM14A	AARS	TIMM10	ARL6IP4	MAPK9	ZNF76	SCN3B	LAPTM4B	ZNF226	VAMP5	RNF169	RP11-89N17.3	RP11-165J3.6	EFCAB1	HNMT	JAM3	CDK11B
5347	PPP2R3C	SIRT1	NUP133	CDK5RAP2	C1orf123	RP11-1060J15.4	LRRC37A2	FSCN1	SMIM13	AC096574.4	C5orf47	CHTOP	TXNL4A	AC231657.1	ZNF419	GRIN2C	ANO8	EPS15L1	RASSF2	RP11-7F17.5	SPAG5	RP11-164J13.1	AGAP1	MAP3K7	MAN2B1	MKRN2	ZNF821	GGT6	SMIM13	CTD-2095E4.5	SLC26A5	GRAP	RP5-1021I20.4	RP11-540O11.4	GALNT5	ZFP62	RP11-63M22.2	HLA-G	EME2	PRMT7	WDR35	RNF6	MRPL41	SMIM20	SIRT4	ISG20L2	FAM186A	CXorf23	DUSP28	SETX	ANXA4	C5orf56	SLC13A4	SIVA1	CYB5R2	AC005027.3	C11orf24	MMP12	KIAA0895L	RP11-632K20.7
5348	MRPS27	SGPL1	EID2B	MAZ	B4GAT1	ST7L	GLIPR1L1	AC011380.1	TOMM7	OPRM1	KCNA7	OSTM1	JPH3	RP11-94B19.5	NHP2L1	RHCG	C20orf195	CXCR4	FNTA	RP5-857K21.6	NXF3	TUBBP5	ADAMTS4	NCL	LSM1	SRPRA	PPP1R15B	NPL	MRPS15	ANGPTL1	RP11-184E9.1	IDNK	CACNA1S	CUL1	FANCG	SEC16B	RP11-156P1.3	ZNF738	ZNF251	DCLK3	RFX5	MTMR7	SCUBE2	RPS24	ATP13A5	NGRN	KLHL14	SEMA6A-AS1	RP11-178L8.4	FAM78A	ABCA9	RP11-13A1.3	PGD	PHKA2	RP11-384C4.7	C19orf43	HES3	ARF4	RP11-295K3.1	STK36
5349	KIF18A	RPL15	RER1	WDR41	TP53I13	PAQR6	RP11-480A16.1	ZNF850	ACSF3	RP13-131K19.2	RIF1	DCAF10	ROGDI	RIMKLA	CDX4	RP13-143G15.4	VSIG8	METAP1D	SCO2	CTC-264K15.6	GLT1D1	RP11-182J1.17	FCHO1	BMP8B	AEN	TINF2	SPAST	ZNFX1	PTPDC1	RP1-193H18.2	LINC00920	SLC3A2	ZNF613	VPS4B	GJD4	KIAA1522	RP11-462L8.1	ZNF655	MYL6B	ZNF189	C15orf41	TAF11	PRKRIP1	RPS3AP34	ABCG1	KDM3A	ANKRD60	LSM7	RPS6KC1	RASA1	CHCHD1	CCNB1IP1	ISG15	TXNDC15	IFNL1	KLHDC8B	NUDT19	CTNNBIP1	DIRC1	ZNF699
5350	RNF167	ERLIN1	POLD1	MCTS1	ZBTB22	RP11-1129I3.1	RP11-692P14.1	CCDC136	LANCL2	AC009502.4	R3HDML	RAD9A	PTPRT	PP7080	C14orf1	ZNF10	TRPV1	EHD1	ITFG1	SLC2A12	PNPLA2	FAM169B	OTC	OTX2	RPL4	P2RY13	KIAA1919	RNF180	STAG1	NFYC-AS1	CTD-2281M20.1	CXADR	DFNB59	EMC8	PRSS23	RNF25	EMX2	POLG	MSRB2	ALYREF	KIAA0232	GAL3ST2	CAPNS1	AC004895.4	ARL8A	TMEM209	RP11-691N7.6	CDR2L	ADAMTS9-AS1	GPR61	LMO4	CDKAL1	EHD4	MRPS33	EFNA3	DECR2	EPHX3	KRT1	PRRC2C	CTD-3222D19.8
5351	HVCN1	CTNND2	CHFR	RARS1	CLK4	HOXA10-AS	VDAC3	TXNDC16	TSEN54	RPS26	OPN5	MRNIP	ZNF599	ZNF675	PIGP	GBF1	SCAF1	NIFK	PSMG1	GABRG1	DEFB136	ST7-AS1	LRFN1	RP11-178C3.1	LEKR1	TTLL1	RP11-547D23.1	NR4A1	RPS19BP1	CCNK	NBN	GNA12	SKAP1	ZNF135	AK4	SYNDIG1	GAPDH	ADAMTSL4	GRIK4	RBMS1	FARSB	UBA52	GDPD1	WBP4	ARHGEF7	ANKRD16	PCDHB9	ELF2	TSPAN10	EFNA2	AKAP3	FAM65C	SBK3	ADCY9	ZBTB20-AS4	CTC-242N15.1	IL2RB	OTUD7A	PITX1	MYEF2
5352	MFSD3	P3H4	ITPKB	SARAF	GNPAT	RP11-690I21.2	WHAMMP2	RRP36	CSTF2	LINC01224	ACER1	YPEL5	DUT	CLP1	RNASEH2C	PHKA2	CLASP1	PZP	NUDT14	RP1-274L7.4	PVRL1	ECH1	BCL2L13	TM2D2	GPR89A	LNX2	MMS22L	ARHGAP36	KDM1B	WASH2P	RP11-457M11.7	ZBTB24	MROH8	CTD-2619J13.17	ELMO3	GLI2	ACOXL	CANX	CCR1	MED11	YIPF2	FBXW11	MYH11	ABCC2	OR6J1	DIPK1A	TFCP2	TUG1	ZNF786	USP16	PIGH	ADCY2	TGM1	FAM167A	LINC01090	ZBTB47	GPR64	DMTF1	RP11-507M3.1	GDPD3
5353	KIF14	PTPN9	ZBTB5	STAG2	PRRT3	TNFSF14	WASH7P.1	CLN8	CD99L2	CLCN3P1	MRPS23	UCK1	C12orf75	TCAF2P1	NPM1	GXYLT1P5	C1orf94	ACAD10	SMUG1	IRX2	LHFPL3	CD40LG	SLC25A15	FAM83B	NPTX2	BAK1	DGUOK-AS1	IGSF11	MRPS27	ETAA1	RP3-329A5.8	BLOC1S4	FKSG61	RBMS2	RARRES1	ITPR2	CTD-2525I3.6	ICAM2	RPTOR	LZTR1	CARS2	DDX11-AS1	CCDC157	LSMEM1	DNAJC1	PTK2B	EPB41	LINC01484	EXOC3L1	COPG2	RAD18	LINC01372	JARID2	MAPRE1	RAP1GAP	HS2ST1	FDCSP	CSNK1G3	C2orf71	DXO
5354	GLT6D1	LTN1	RP11-443O13.3	SENP7	SCP2	UCHL3	ZSCAN22	TTLL7	IFI35	ZMIZ1	CCNC	TMEM169	KCNH1	ACTR5	PDE7A	MPHOSPH6	FUS	MAPKAPK5	DEF8	CTB-109A12.1	HOXC12	RP11-58E21.3	CXCL16	CDK15	FECH	ZNF385A	KIAA1324	TRANK1	TAGLN3	TRPC4AP	HPS6	PEX10	RPL35A	PCDH17	PIEZO1	RSRC1	UNC5C	IRS2	MEX3C	TMPO	BLOC1S3	ALYREF	PRR36	ISY1-RAB43	ZNF625-ZNF20	MRPS6	OR10AD1	SF3B2	SCAF4	ANLN	NUCKS1	RARS2	GPR4	TCN1	CTD-2653M23.3	ANKRD53	SLC35F2	THUMPD1	CCRL2	IGSF9
5355	AC244230.1	CYP4F2	CORO7	UGP2	CMPK2	CYP2C8	RP11-25I15.3	SHISA9	MDH2	GUSBP3	ITGA8	DBH	POLB	C4orf46	ACOXL	FP236383.5	POLR1A	RUNX1	LRP3	PDE1C	AC073107.1	BAK1	UBXN6	CSPG4	TMEM230	PAN3	MOV10	RPS4X	SEPTIN8	RP5-1065J22.8	PPIL4	MLIP	OLIG2	FBXW2	YME1L1	CCL5	LSM10	SAMM50	RP5-1052I5.2	COX15	FAM160A2	NEK6	PLPP6	RP11-474P2.2	SLC25A15	ODR4	ABCF3	ACTN1-AS1	USP37	PHLDB2	PPT1	RP4-734P14.4	DDX39A	MFSD6	GORASP1	ZNF723P	C1orf68	ERMP1	CTNNB1	SBDSP1
5356	MSTO1	USP5	DPP9-AS1	ARHGEF5	RHOU	PNPLA8	ASAH1	LRP1	PGLS	DDX10	PRSS56	NOL12	ATP2B3	DIMT1	ZBTB47	CTC-248O19.1	OR14J1	SNX11	USP35	RP11-74M11.2	WISP1	RP4-777O23.2	GMPS	PUF60	ZNF620	VASP	MBIP	ATP7B	TUT1	CTC-524C5.2	CTD-3001H11.2	ABCA13	FAM89A	ALG10B	CNPY4	BANP	LINC01290	CCDC85B	GOLPH3L	COTL1	RNF115	ABCD1	FAM114A1	CTC-398G3.6	C11orf74	B9D1	TMEM176B	ZMAT2	COQ7	ZNF831	N4BP2L1	KIAA1875	FBXL5	SENP5	HMGB1P8	CLN8	TSACC	DDX49	PIM1	C2orf49
5357	B3GALNT1	MRPS27	CHID1	TMEM63A	NR4A1	CLN3	CREB1	MT-ND5	STOX2	CAHM	HSPA13	TRPM4	CPNE1	ZNF121	DHX33	PRELID2	PPFIA4	DPH6	RTN1	ZNF837	STON1	C12orf60	IDE	CCDC79	KCTD14	ZBTB8OS	SGPL1	SPINT2	INTS2	MRPS16	RP11-296I10.3	ATP5PB	AGAP5	SLC39A8	CRYZ	RMC1	FAM19A3	PHLDB3	DMRT2	TNFRSF12A	DOCK11	CCDC181	MYH6	KB-1732A1.1	ANKS1B	TBCK	TMEM158	ZBTB47	ZBTB47	SLC23A3	SLC4A1AP	NOSTRIN	GRB2	OTUD5	KIAA0226L	AC093382.1	PRPF31	CPVL	NDRG1	SCG2
5358	MAN2A2	PPID	U2AF2	SMIM13	PEX7	HSD17B8	PWP1	IL17A	TMEM51	GGNBP1	DTX4	TMEM259	VNN2	AC006116.17	TLR9	FAM71E1	AP000350.10	VPS54	CHD7	RP11-370I10.2	CTHRC1	ATP6V1G2	ZNF609	FOXI3	TRIM49	TAGLN2	LA16c-316G12.2	MMP17	PSMB7	RNF11	NAP1L5	KALRN	SC5D	DPP8	CDKN2AIP	RAB1B	ZNF552	RPL14	GATAD2A	ZNF569	DCTN4	USP2-AS1	ZBTB12	SNX16	GPA33	FICD	CTB-60B18.6	MIR143HG	VAX2	SLC4A2	NUCB2	RABGEF1	IST1	UQCRH	TEX15	TMED7-TICAM2	GRWD1	APBA3	C16orf86	SPRED2
5359	NDC80	TMED5	CNBD2	ZMYM3	KCNH6	CAMK1	MYSM1	MAN1B1	NCAPG2	LINC01356	ARFGAP2	CBSL	CNNM2	RP11-394O2.3	PATE1	NINL	NHEJ1	ZFYVE1	HIPK2	RP11-793H13.12	RHOB	DIRC3-AS1	ZC3H13	FAM187B	FAP	MTMR9	RP11-632K20.2	TMPRSS15	CFAP74	EIF3FP3	HTT-AS	KCNJ16	TYR	RP11-356C4.5	EWSR1	ERCC2	ZNF467	N4BP2L2	GPX4	CLMN	TSNAXIP1	UBA7	TCEA1	DCUN1D2	VSIG1	ETDA	OR6T1	RP11-314N13.10	RP11-551L14.4	SMIM13	MT-ND6	HERC6	NBEAL1	TTC9B	RP11-742D12.2	AJAP1	ICA1	M6PR	ITGA5	ZNF611
5360	MELK	GPAM	CASC10	MED12	DMTF1	LINC01023	EEF2KMT	PEX10	MAP11	ZMYM4	TMEM249	CBS	CPEB3	UBL3	ASPM	RP11-318C2.1	NANS	CYP20A1	AP2M1	FAM91A1	AC104057.1	C8orf22	CTCF	SLAMF9	TEAD2	NCK2	RRS1-AS1	TCTN1	DPF2	RCN1P2	VAX1	CRIPT	DCAF12L2	RP11-400L8.2	NHLRC1	TRIM33	TUBA8	TTC19	GXYLT2	TAL2	JADE2	RP11-338H14.1	CDC37L1	IL11RA	GPR65	DYNC1I2	RP11-293I14.2	SUGP1	RYK	ZSCAN22	EPS15	RP11-64D24.2	TCF3	ANXA3	SRPR	LINC01063	CXorf40A	CFHR5	TMEM67	SHMT2
5361	RNASE13	SPRY1	CCDC38	EPB41L1	FBXO10	ZFP69	SYN1	MNAT1	FASTKD5	VIPR2	SMAD7	WNK3	UBR7	PLCE1	ADCY2	CTC-239J10.1	IRAK1BP1	HPS5	SIRT5	RP1-78O14.1	AC007040.11	TCHP	ORM1	CABYR	PARP4	ARPC4	XXbac-BPG294E21.9	POLR3C	PFKFB3	SRD5A3	ARL5B	LIG1	ERAP1	AC144450.2	PLB1	ECSCR	FAM185A	PGRMC1	TM9SF2	CUZD1	NPDC1	CWC15	ZNF592	CCDC63	CORO7-PAM16	NCL	NACC2	TEX41	POLDIP3	TOX	KIAA1024	CFLAR-AS1	AUTS2	ZNF592	RP11-384P7.7	RN7SL795P	DNAJB11	PITPNC1	LDHA	TRMT44
5362	VPS39	APBA3	UBR5	CPN1	MAGED1	AP000662.4	C8orf34	EYA4	USF2	GNG2	PADI4	ING5	AAMP	RP4-593C16.4	SEC22B	GABPA	GPATCH1	PUS10	PCCA	MANEAL	SSBP1	ABHD14B	TEX13A	EFCAB1	HIST3H2BB	TUT1	SLC20A2	TYR	SAP30L	PLA2G10	TOPORS	UQCRFS1	ITGA2	SLC25A21-AS1	ORM2	FUNDC1	AC091814.2	GSE1	FBXL4	KIAA0907	PRKX	GRM7-AS1	PFDN4	AC010974.3	PITHD1	EIF5	DERL1	CTD-2309O5.3	PDCD4-AS1	NCKAP5L	SPI1	HBB	NCOA4	PAK1IP1	MROH3P	PPM1M	RNF111	NOSTRIN	MED24	CTB-161M19.4
5363	CHRNG	HAGHL	KCNC4	PER1	RNFT2	RP11-519G16.2	PLEKHA7	RP11-729L2.2	NCK2	AACSP1	VWA2	C15orf41	GRIN1	WHSC1L1	PARD3B	TRMT6	LYPD6	RPL26	SPRTN	FAM217A	PIAS4	LGR5	C11orf96	ZNF257	C14orf1	ARMC1	RP11-266K22.2	CECR6	DVL1	CUL3	UNC93B3	ZNF189	CASP9	AMD1	SIPA1L3	SLC25A11	BTN3A3	SEMA3B	IDUA	COLQ	ZCRB1	RP11-526I2.5	KPNA6	C10orf88	GPR25	TAP1	ITPRIPL1	PYCRL	HSD52	MTMR9	RPL17-C18orf32	RFK	CSRP2	SCCPDH	GPR27	COX6A1	ITLN1	CRYZL2P-SEC16B	TIE1	LINC01344
5364	HNRNPUL2-BSCL2	IFNGR1	KCNH4	SIGLEC1	PLRG1	CRYM	AP000688.29	CDC42EP5	HDAC3	TUFT1	ELP2	TTC12	ABCC8	RP11-572O17.1	ACOX3	DDAH2	TRIM39-RPP21	MRPL15	LIAS	RP11-361M10.3	ID1	LRRC40	AKR1B1	BTN2A2	FAM46C	MFF	RP11-20I20.2	EIF1	APEX2	RNF212	HCG23	RCOR2	NUP62CL	CCDC51	NME1-NME2	MRPS36	AP002884.2	NT5C	RFESD	ALG6	LRP1	SMN1	SERPINB8	AGPAT4	CDR1	ENSA	MST1	LIMD2	PDZD4	CRYBG3	NCF4	RP11-381K20.2	NDUFC2	BOLA2B	LL0XNC01-116E7.2	RP11-443O13.3	BRCC3	USP12	KCNH8	RP11-472N13.3
5365	GOLGA8F	KCND3	SEC11A	CDCA7L	SEPSECS	SEMA3D	LRP2BP	USP53	PON2	DALRD3	TMEM260	SESN2	JAK2	RP11-529K1.2	HIST1H1T	CTD-3032J10.2	DERL1	PMM2	UBTD1	RP1-261D10.2	OPN3	RP11-84A19.4	HMG20B	LMOD2	COX6A1	LIN52	UBA52	OR14K1	OXA1L	RP11-1006G14.2	FAM174A	AFAP1L1	FAM43A	HIRA	COX5B	ARMCX5	TRIM5	LDHA	ZC4H2	NR2C2AP	ACACB	RPN2	IFT88	CSNK2A2	FOXN3	SENP3	NIT1	POLD3	RP11-542B15.1	CAMTA1	KCNQ3	SENP2	TMED2	NPY	RP11-306O13.1	CNGB3	ZFAND2A	CLEC18A	TEP1	ENTHD2
5366	KCTD21	ZNF738	DNAJC30	UTP14A	SLC25A11	AC011738.4	MORC4	FAM83E	DDX17	RNASEH1	CTD-2616J11.11	NLGN4X	GNG3	HGFAC	ANKRD46	TPRN	TSEN15	OMD	FAM241B	ZNF534	CDX4	RP11-266A24.1	ANKRD16	HRH2	URGCP	ACSF3	LMOD3	FLNB	NYAP2	BDH2	RP11-79L9.2	TWF2	FGD6	LANCL1-AS1	CD2AP	BCL7C	C6orf211	CHPF	PSME4	MPDU1	ACACA	SIRT3	TBC1D1	RPL12	AHSG	NCK2	EIF2S2	NRAS	PPP4R4	UTY	CLDND2	TRIM16L	REXO1	LGI2	CEP164P1	GATAD2B	GNPDA1	PLXNA1	FKBP11	AC009961.3
5367	PRAMEF2	DNAJC13	CIZ1	CASTOR2	XAB2	RP11-455J20.3	PHEX-AS1	TSC22D3	METTL5	AC145124.2	SNAPC5	NOVA1	SLC25A46	ABHD10	FGFR1OP	DLGAP1-AS5	MCM3AP	MRPS12	VIM	USP6	LMX1B	ZFY-AS1	CPSF2	NRBF2	YTHDF3	OCIAD1	NTRK1	STRA8	NOS3	SPATA21	MTRF1L	ELMOD1	PLEKHO1	IAH1	MAT2A	STX11	RARG	NUDT3	CENPQ	ZNF442	TBC1D19	GLTP	DAB2IP	RP11-1020A11.2	MEP1B	LOXL2	FBXO17	ZNF324	SAMD13	ZNF417	BRAP	SHC2	AL354828.1	BTF3	BNIP3P27	MYBPC3	RAD54L	SLC7A8	LCN12	TRIM16L
5368	PSMA6	ITGA6	RP11-213G2.5	DPYSL4	MYCN	NFATC2	CTC-425F1.4	DYNC2H1	NAV1	PLS3	SDPR	PREB	PARS2	HCFC1	CDK5RAP2	SLC9A2	POTEI	ATM	MYT1L	ARPC5L	GARS	TMEM115	CHAT	RAMP2	ARHGAP4	SAP30L	LINC01031	SPAG17	TSPAN8	RPP38	AC009227.2	TMBIM6	MOB1A	MIPEPP1	OFD1	HNRNPD	GABARAPL2	PARL	ZNF256	FTL	MRPL34	RP11-212P7.2	KIFC2	STK16	PRDM10	CLASRP	CHMP7	GORAB	TRPT1	SETMAR	CGREF1	PIGZ	ANK2	BEND3	DOK7	ANKRD19P	HSPA12B	INPP1	DPH5	RWDD2A
5369	PROCA1	SCYL2	RP11-192H23.4	SEC31A	FBXL19	GGTA2P	C16orf58	DUOX2	GPN2	PPP1R3F	MTRNR2L11	WDR6	CACNA2D3	RAB6B	EDAR	HILS1	HMGCR	PDE12	PPIP5K2	ZSCAN32	ULK4	RP11-97O12.7	PSMD4	COX7A2	AC006547.14	GPLD1	RP11-894P9.2	CDK2AP2	RHOB	LINC00506	RP11-727A23.5	KCTD18	DCAF16	RP11-218E20.3	VEGFA	RFX1	LEAP2	HMMR	KIAA1279	H2BFM	USP32	ZNF638	SH3RF1	IFNA17	ARTN	ZBTB4	CAPRIN2	ZNF496	LINC00265	FAM161B	LBH	RP5-1112D6.4	PGM5	NHLRC2	SRSF10P1	BTG2	TGM2	RASA4B	SLC26A3	METTL12
5370	EFHC1	TMEM106B	RP1-193H18.2	OPA1	BANP	GOLPH3L	RP11-599J14.2	ATP11C	EXOSC2	NAIF1	CORO2B	CDH1	CHD1	RP11-797M17.1	PTPRS	CTD-2316B1.2	ADORA2A	SCYL2	TENM1	RP5-827C21.6	SERPINF1	MCMDC2	CRLS1	TIRAP	PAN2	TRAPPC13	PP7080	DENND6B	BECN1	C11orf71	SLC10A1	SCN4B	RP11-240B13.2	GAS5	KMT2D	ABHD5	MYL6B	CCIN	GM2A	HSPA12B	CLPP	ATP6V1E2	COG5	UIMC1	APOL3	TCEAL3	SHOX2	UBE2R2	RP13-1032I1.7	DNAAF2	CYP8B1	ADGB	HIST2H2BE	TMEM251	PCDHB16	RP1-84O15.2	STK36	PDAP1	TNNT3	PLD5
5371	TRIM66	MRPL4	RP3-460G2.2	LANCL1	TIAF1	PARP6	EIF5A	KCND1	HNRNPH1	PLXNB3	PLA2G12A	TMEM106B	CAMSAP3	PCDHB14	ZNF234	RP11-89K11.1	SPECC1	USE1	TP53INP2	PDE1B	OR4K5	PPARA	OS9	ASB11	NT5C3A	HSPA8	CCDC132	C1orf116	NCF4	OR7D2	SLC16A8	PPL	SPHK2	CSTF3-AS1	GGT5	NKIRAS2	ZNF426	C7orf57	PCSK7	OR4M2	FLII	RIMS2	RPF2	RP4-715N11.2	CCNH	VPS35	GATAD2B	ZFY	RP11-439K3.3	TNFSF4	ZCCHC24	TBCA	SKI	UCHL1	FLJ35934	PMPCB	C8A	TPI1	CAST	COQ7
5372	TRAPPC6A	UNC13B	ZNF154	ANXA4	INS-IGF2	IL17RE	SENP2	SLC18A1	BYSL	RP11-770G2.2	PPAPDC2	GOLGA7B	GNAZ	SYNGR3	EIF1AX	RP4-798A10.7	GAMT	NIPA2	BMPR2	DOCK7	AZU1	DTNBP1	PARP12	WHAMM	MLLT6	OSBPL8	RP11-287D1.3	EIF2A	IFIT1	C1GALT1C1	RHOB	KBTBD7	ZNF410	UFC1	LY75-CD302	PPID	NADSYN1	COL3A1	UNC5D	C7orf73	TUBB3	YIPF6	HSDL1	RP11-115J16.2	CSK	SPATA2L	NEK8	BAHD1	GDPD3	TAS2R60	CHEK2	PWWP2A	POU3F3	STEAP2	TRPC6	ZNF710	PHF12	SPRYD3	CD2AP	TRAK1
5373	TMEM136	RNF25	DAGLA	ZKSCAN8	ZNF839	RP11-33N16.3	LINC01426	TRIM61	MUCL3	XPO7	RP11-310N16.1	PCBP1	ADM	MTA1	DPP6	SURF2	C5	PAPSS2	TAF10	CTB-58E17.1	RASGRP1	HADHB	GLIPR1	OSCAR	ZNF710	CHPT1	ARMCX6	KLHDC1	CAB39L	RP11-231I16.1	CLNS1A	PANK2	RNF144B	THOC5	SFT2D1	ZNF275	IPMK	NDUFB3	MSMP	NRIP3	FAM162A	CCDC59	RPL36A-HNRNPH2	PMM2	NEK7	ARF4	ELMSAN1	GPN2	DARS-AS1	XPA	DRD3	RP1-301L19.1	MAGEE2	FUT9	RP11-21L23.2	SUGCT	SAFB	THSD7A	ATP6AP2	CHD4
5374	SULT1A3	TXLNA	FAM189A1	VPS13C	PRRG2	DENND6B	AREL1	HSPH1	ZNF276	RGPD8	KIF2A	UBE2J2	MEAF6	AC004069.2	CTC-260F20.3	ARHGAP5-AS1	SNAP29	PLEKHB2	BAG3	LINC00997	TRIT1	MPP6	UBE2E2	RNF32	ZNF316	HIBCH	EPHA4	NLGN4Y	MTAP	RNASEH1	RP5-1112D6.8	RRBP1	COPS2	C5orf47	GIGYF2	FAM160B2	GPR108	FILIP1	OAS1	C9orf69	MYH9	PPIL4	RPL36A	ABCA4	IFNGR1	NEIL2	COMMD3-BMI1	PGAP3	RP11-91G21.1	OR1N2	TDRD5	PAIP2B	MCM4	NOP10	CCDC37	MRPS22	SEC14L6	CPOX	KLB	ZNF184
5375	TTLL10	TEX10	SRP68	TOP2B	ZNF582	ANKRD32	GLOD4	PSCA	HAUS4	RP11-849H4.4	AC110602.1	TMEM101	NECTIN1	SNX27	ATPIF1	AKT2	CDKL2	F9	GPM6B	FAM160B2	LRCH3	RAB12	PPP1R9B	QRFP	ERGIC3	PCDH8	TSNARE1	CSF1	PLPPR3	C2-AS1	PLOD3	FAM133A	PPP5D1	TTI1	YBX1	RILPL2	EEA1	ACTN3	ZNF764	GADD45A	TBK1	MDFI	KYAT1	RP11-553A21.3	CDH11	PEX13	SETX	CTA-292E10.9	CTD-2357A8.3	CD40	CHP1	CEP192	NLRC4	CCNK	RAET1E	C1QTNF7	CHP2	SEZ6L	MUC21	COX10-AS1
5376	KDM8	GATB	CDSN	PPP1R13B	ZNF782	RP11-466F5.8	CAMK1D	FCN2	IGDCC4	AC018643.4	ABCA7	ZNF71	SLC25A18	PPWD1	AC244230.1	CHST10	NCK2	MACROD2	SGCD	KIF18A	FBXL19	CKAP4	CAPN5	GINS1	SLC25A2	KCNB2	RP11-421L21.3	LRRC49	RILPL2	RNU2-63P	CYB5D2	ZNF276	LRIG2	EEF2	SLC25A30	CDKN1B	RP11-135A24.2	GCDH	IMMP2L	BCAR1	POLK	RP11-481J2.4	PIP5K1A	POPDC2	OR6K3	EPC2	MRPL34	PRPF4B	CXCL12	ZNF223	CLEC19A	TRIM71	PGA3	RALY	AC006547.8	IGLL3P	ATP2A3	FSCN1	ZMYND11	DHX34
5377	C15orf52	GRAMD2B	RP11-554K11.2	PANK4	ALKBH4	UBE2E3	RP11-196H14.2	RAB11FIP5	SUB1	ZBTB49	TAS2R16	CYP27A1	SMPD3	UBE2D4	C8A	GPC3	LDHA	SNX14	BID	GNB2L1	VPS25	RP11-231I13.2	TXNRD2	DECR2	HTRA2	ZC3H12C	SURF1	UGCG	HAUS4	ANO7P1	RP11-74J13.8	MSTN	LY6G6C	SOD2	TMEM42	TBCD	C12orf66	SLC13A2	SH3RF2	EFHC1	MPPED2	RNPEP	ZDHHC2	AGAP4	EIF5A2	TACC3	HKR1	RP11-502M1.2	MLYCD	TOB1	TYRO3	AKTIP	SCAMP4	HSD17B12	RPL14P1	CUL4B	SNIP1	SLC38A1	HSD3B7	RP4-635E18.7
5378	SLC24A5	NME1-NME2	CCDC15	CLEC18B	SPIN2B	AC009227.2	ELOVL5	S100A4	PSME4	RP11-395L14.18	CARNS1	MAMLD1	SNRPE	UQCRC2	SLC26A3	UGT3A1	ZXDA	CLEC16A	CCNY	FNDC5	TMX2	AC005534.8	ZBTB20	TSHZ3	LAT	MRPL50	RGS13	KRT37	SLC12A7	RP11-574K11.24	FAM104B	ATP8A2	C12orf66	RP11-792A8.4	NOP56	H2AC21	LNX2	RBM4B	TULP3	ZNF675	GMIP	UBP1	BTF3L4	YTHDF2	RXFP3	CST3	EPPK1	RP11-526I2.5	BEX4	ZNF568	POFUT1	WDR59	LEPROT	NTM	CCDC107	SERPIND1	NDC80	ALG12	FGFBP3	HIST1H2BD
5379	YAP1	SLC25A33	TOR1AIP2	PAFAH1B3	GMEB2	SMYD3	GIPC2	AGFG2	OGFR	C19orf52	ZFP2	ZNF451	RFLNB	RP11-36C20.1	CEP72	CTB-50E14.5	MANSC4	TIMM8B	ST3GAL2	ANKRD2	RP11-302B13.5	ZNF45	CC2D2A	MRPL43	ITGB3	RNFT1	CTB-58E17.1	NPR3	NSRP1	LMF1-AS1	CTC-366B18.4	FZD7	STXBP2	FAM98B	LIF	RAB24	NUP37	ADAR	VRK3	GCNT3	TFEB	LPCAT1	ABCB10	SUPT5H	PDE12	TIMMDC1	C1QTNF1	STAG3L1	RP11-508N12.2	AC253572.1	SDR16C5	AC002310.7	WDR18	NOL11	CTA-747E2.10	ENTPD3-AS1	FCRL1	MEF2C	GAREM	AACSP1
5380	TTC24	RBPMS	DHRS13	TBCCD1	MIA3	SPEF1	MYDGF	NUP37	HSPB2	PICK1	MOGAT3	CEP152	NCDN	TANC1	GART	ACAA2	GUCD1	SMYD5	ARAP3	C15orf57	EMG1	CTD-2384A14.1	EIF4A2	PRB4	PWP1	CNN3	ZNF37A	ANGPT4	C1QA	AC016747.3	RP11-770J1.3	ZNF302	C5orf49	ARSG	CNFN	FILIP1L	CHMP2A	LOC728392	MFSD11	FAM64A	SCAMP1	ERMP1	SLC7A2	AKR1C1	GALE	H1-3	PSMD5	ANAPC15	ZBBX	TSSK6	MYNN	TMEM233	PKHD1L1	NRAS	PCDHB7	RP11-10K17.6	CIB4	NDC1	TCF25	RP11-286B14.1
5381	SH3GLB1	SPG21	CCDC9	VIM	RNASE7	LINC00997	RAB35	CST9L	HBE1	P4HTM	TVP23C	EMC10	UBE2W	KB-1732A1.1	BST1	KIAA1045	OR2V2	LMBRD2	FAM160B1	GPD2	FAM110A	KANK4	PLA2G15	CPVL	ANKS3	NANP	NUP107	POM121L12	OSBPL8	EBAG9P1	BSDC1	PGD	CSDC2	NDUFB9	LSG1	ATP1B3	RP11-793H13.12	KLHL18	MED18	ZMPSTE24	MED26	CDCA8	XPOT	CTC-448D22.1	DAB1	PIP5K1C	PKD1L3	C16orf58	RHBDL3	USP38	ANKS1A	FUNDC1	SLC25A34	VPS37C	LINC00575	AFG3L2	IST1	DSTYK	NUDT21	USP14
5382	RNF34	GPN2	CCDC39	SF3B6	EFNA3	CTD-2525I3.6	RP11-793A3.2	ZNF286A	RAB18	BX322557.10	RALGPS2	ELP1	SYT2	RGMB-AS1	C5orf22	URI1	FAM50A	ZCCHC7	MICAL1	RP11-108K14.8	KRT72	INTS5	HMGXB4	MTHFD1	SRA1	SGK2	KRCC1	CRY2	USP19	IQCD	IL12A	EFEMP1	TNFRSF21	LRRC37A16P	AC012005.3	ATXN1L	TRAPPC2	LUZP1	GYS2	NCKAP1	FBXO27	SBF1	ACSF3	TCTN3	GLYATL1	DPYSL4	ILK	MT-ND5	RP11-497E19.1	RD3	ZCWPW2	RARG	SCARA3	ACAT2	RP11-218F10.3	NLRC4	MARVELD3	PDE5A	ORC4	MYH3
5383	PGAM2	C1QBP	RHCG	LRRK1	OR13C9	ANKS6	MAP3K11	UBE2G2	EYA3	AC025171.1	FAM192A	TIMM23B	DNTTIP1	RP11-407N17.5	FUT5	PAQR9	ACTC1	EVC	CBX3	NSUN4	OR10H3	RP11-680F8.1	CREB5	LPHN2	NT5C2	MRTFB	RRP36	RPSA	ARL14EP	EEF2KMT	SMARCD1	CCDC73	ATP5G1	IFI27L1	NT5M	CHTF18	MYO9A	INPP5J	C4orf22	PITPNA	LRP8	NUP205	ZNF714	PPP4R1-AS1	CDC42EP5	IQCE	NTSR1	RP11-182J1.12	RSPH1	IL6ST	STEAP1	AXIN2	UBE2U	CCDC47	LINC00941	SNAPC1	PLA2G4D	PAPLN	BPHL	SCUBE3
5384	ATP5J2	IKBKG	PTCHD2	NSD3	H1FNT	RP11-206L10.2	KCTD1	POLD4	PTGR1	USP35	GOLGA8A	PPEF1	ZNF282	DUS2	WASF1	GABRA6	OPCML	HSPD1	FGD1	ZNF204P	FOXD1	FAM174B	SAR1A	LPIN1	CTCF	DVL3	UBE2D1	ARL8A	CADM1	POLI	RP13-188A5.1	VAPB	RAI2	SMTNL1	DUS4L	MCM3AP	FMO7P	TSPAN31	CYP1A1	LY75	CACNA1C	MAP6	PGAM2	PTENP1	SLC22A1	CNPY4	WNT3A	RP11-642P15.1	MTFMT	FAM175A	AS3MT	SAAL1	MBLAC1	NIPSNAP3B	FGF9	ZNF702P	BMX	GSTP1	AP1M2	ZNF527
5385	MTF2	ZFC3H1	SLX4	LCORL	ZNF512B	ADAMTSL4-AS1	TIMM10B.1	PSMA5	CPNE2	AP1S1	DRD4	DCP1B	DNAJB6	CEACAM19	PPIL2	ARMC3	SRP68	ACAA2	CALML3	SMG7-AS1	HOXA10	CTC-236F12.4	CABP1	OXA1L	MTMR6	C11orf95	CGGBP1	OGDHL	KRAS	RP11-138A9.2	RP11-651P23.5	DESI2	BSX	DIS3L2	MEI1	LGI2	LINC01540	DALRD3	SLC39A14	PXMP2	MAP2K2	ZFX	FCHSD2	FAM155B	APOBEC3D	HSPA1A	WNT5B	MIR210HG	ADAMTS9	MSANTD2	SSFA2	TMEM241	AQP1	STAM2	CCDC168	SETD4	DFNA5	RAB6B	ZNF154	AKR1B1
5386	KCNN2	PRKCH	RP11-363E6.3	TP53I3	OXT	PRADC1	DIRAS3	TMEM17	SUMO2	RP11-981P6.1	RP1-317E23.6	ABCG2	P4HA1	POMGNT1	OR52J3	SERPIND1	MARK2	RIMKLA	GALNT7	RP11-228B15.4	RPL21	E2F3	EPC1	GALNT6	EFEMP1	ANKIB1	RP11-572M11.4	CCL4	ZNF326	RP11-93K22.6	CYP21A2	RAPGEF1	FAM25G	NHS	OR1E1	DUSP16	ST3GAL6	NDUFS5	IRF7	NCAPH	UROS	SF3B6	RAB14	LILRA6	EIF4E	HSPA1B	TSSK3	RNLS	RP11-589P10.7	MAP2K2	PGPEP1	LINC01106	GPR87	CXCL8	CTD-2339F6.1	ADORA2A-AS1	MASTL	CDR2	SRP68	ZNF253
5387	CEACAM19	DOCK1	MIEF2	TTI2	TMEM205	RP11-203F8.1	TMEM165	MAPK11	SPATA2L	SLIT1	FAM161A	PSMC3	SCN1A	NR2C2AP	NRXN3	PSMG2	WFIKKN2	DGUOK	ZC3H10	RHCG	TTLL5	RAB35	GTF2H4	BPGM	SURF4	BACH1	B3GALT6	SPRR1A	TAC3	RP11-195E2.1	RP11-313P13.5	SUMO3	ATG16L2	HSF1	SFR1	NCS1	MTRR	SELENOW	RNF224	MRPL41	SWAP70	ATG101	FYCO1	SRD5A3	CHD1	PTPN13	SPEN	SPDYE6	NCBP1	KIN	ZNF619	AC009120.6	ART4	ZC3H7A	ADAMTSL2	RP11-977G19.5	WDR27	DAZAP2	USP38	ZNF833P
5388	ZSCAN16	MYO1B	TBCCD1	ARL6	DNAJC5	CEACAM1	TNF	C3orf20	CGNL1	RP11-729M20.1	CT62	RNF26	KIF5C	MTMR9	NHP2	GAMT	TRERF1	ST14	TMEM165	RP11-65J3.2	RP11-437B10.1	SULT1C2P1	TOE1	CIITA	KDM4A	OGFOD1	RALA	LRRC6	IFT43	ZSCAN29	RUNX1T1	SESN1	NUMA1	TFR2	CHRNA6	TRAPPC1	PAXBP1-AS1	HADH	FSBP	ZNF620	EPHB2	PARD3	KCTD20	COX17	METAP2	ESS2	GTF2E1	LINC01141	SMARCD1	NPIPB7	C1orf111	C21orf2	MKRN1	COL5A3	CTB-32H22.1	ZNHIT1	RTEL1-TNFRSF6B	FTL	C14orf119	AC091878.1
5389	NBPF9	CAMSAP2	YIPF1	VAPB	WASH1	CPEB1-AS1	MIR4697HG	GLMN	NPC1	AC068286.1	GPR68	ICAM3	WDR83	HSF4	TGFBRAP1	ACACB	ZSCAN4	EIF2B2	PRDX3	EIF2D	CAPSL	DPP10-AS3	SCYL1	CDK13	S100A11	APOH	DROSHA	ELF4	ENDOG	KCNK7	RP11-138H8.2	CNTLN	ATG16L1	TSEN2	RPN2	DPH6	KLHL6	FBXO21	CBY3	GCN1L1	CMTR1	UFD1L	CRYBG1	GAS2L2	FERMT1	CUL5	OR2AJ1	WDR33	KIAA0556	WDR41	YLPM1	PIH1D2	PELI2	INSRR	NRG4	RP11-890B15.3	FBXL15	C11orf58	ZNF646	RP11-106M3.2
5390	GON4L	SLC38A10	RNU4-1	LRRC39	LGR6	AC007131.1	ZFAT	YTHDF2	ZNF71	RP11-267M23.4	HIF3A	DHRS7	CELSR2	ALG1L12P	MANEA	MYLK3	PHPT1	TCEAL6	LMF1	PCCA-AS1	PLXNB2	AC007879.1	MGAT2	DOCK11	FAM117B	CLK4	RP11-97O12.7	SEMA7A	ZNF112	LURAP1	ERVMER34-1	TMSB10	RGL3	SF3A3	DCP1A	THRA	CTC-231O11.1	DDX20	ABCA5	LPAR2	MAPK8IP1	ALDH1L2	TSTA3	RP11-298C3.2	POLE2	CANT1	RPA1	OFCC1	OSBP2	PDE6G	DSTYK	HERC2P2.1	JAK1	XAB2	CTD-2036P10.3	GRPR	CCDC80	GGA1	FUCA1	CTA-292E10.6
5391	PQLC2	CTSA	IMPA1	NMRK2	RFXAP	APITD1-CORT	AC073957.15	RP11-73M18.2	MID2	COL24A1	2023-03-10	SPARC	HAUS4	RP11-15A1.4	KIR2DL4	ADM5	RBSN	GGPS1	PRG2	SLC38A10	AL358852.1	GLB1L3	VMP1	ETF1	HEATR1	CAPZA1	CYP2D7	WBP4	ERBIN	DAZAP2	RP11-488C13.5	UBL7	MFAP2	TMEM67	ORAI2	UBE2Q1	ZNF749	NDUFAF3	RRP12	GGH	CASP9	METTL17	YPEL3	MRPS7	MINOS1	GTPBP2	ZNF366	STKLD1	KCNH3	RP11-512M8.5	PPP1R21	RP11-25L3.3	HOMER2	ITPRIPL1	EDF1	RP11-462B18.3	HTRA3	DENND4B	CA8	CDC14B
5392	ZNF830	DCP1A	NANP	RPL37A	JRK	TYSND1	GSTO1	TBXA2R	ARF6	ERCC1	TRIM64B	PIGA	PDE1A	FAM217B	SMCHD1	CHCHD2P6	NF2	MSRA	TMEM151A	ELK1	CHCHD4	TBRG1	CAPN1	IL32	C18orf32	MRPS7	PDP2	TMEM200A	TMEM17	ALG10B	RP11-392O17.2	NPEPL1	C10orf131	ALG10	ARHGAP11B	BCL11A	LRRC6	POMP	NUAK2	KCNG2	GID4	ZNF287	MAP3K12	CTB-31O20.3	NAB1	RBBP5	EFCAB14	DCTN1	RAD9B	ABHD6	ZNF551	ZNF711	OR10H2	KRT16	WT1-AS	NEK2	CD70	PIN1	DUSP16	AC008746.3
5393	GATA4	STX8	TXLNB	RIC8B	PARL	CMTR2	HSD3B7	RP11-77K12.1	ZNF718	LHX2	OR1L4	ECPAS	TM9SF3	RP1-149L1.1	C8orf89	RP11-163E9.1	SPZ1	SORBS2	PMPCA	XXyac-YRM2039.3	GOLGA6L6	CNN1	PIK3CA	CEP162	EI24	AASDHPPT	RP11-154H23.4	KIAA1211	PGGT1B	STX5	RHCE	PIN4	TBC1D3G	KIAA0895	CEP170B	SF3B4	SEPSECS	RTN4RL1	TMEM169	AL135745.1	CEBPZOS	CACNB3	ITIH5	EIF2A	PSMB4	HECA	CTD-2535L24.2	MTRNR2L1	SAMM50	GIMAP5	DNAJC28	TTC17	CCDC126	AP2A1	CTD-2384A14.1	NR1H3	OR5AN1	PYM1	HAL	SLC2A4RG
5394	SCAF8	EIF1B	MRGBP	NSG2	KDM4D	RP11-517C16.2	ENDOV	CIDEC	OPLAH	SNCAIP	DBF4B	FAM20B	TENT2	RP11-109N23.4	FANCD2OS	FGL1	SHFM1	CDC42BPG	VHL	RP11-513G19.1	TBX2	RP4-790G17.7	PSME4	NXF1	MTMR14	H3C12	RP11-143K11.5	IGSF10	SLC9A3R2	TMEM39A	CPSF4L	L2HGDH	TMEM173	EIF2B2	CD72	EEF1AKMT2	HEATR6	DNAJA4	PCBP1	PHF11	PPM1L	CRYL1	VGLL4	RP11-689P11.2	ARHGAP31	SLMAP	CLEC5A	FAM89B	RP11-303G3.6	CDC42EP5	KDELR1	CTD-3193K9.3	EFEMP2	S100A7	RP11-462G12.2	HPN-AS1	CLASRP	SNPH	PLCXD2	SLC6A11
5395	CLDN17	VPS41	TUBGCP5	CDK9	ATF6B	CNOT4	RP11-308N19.1	CTD-2616J11.11	POLR3B	IGFBP7-AS1	GLTSCR1	MYO1C	RTRAF	CYP51A1-AS1	C1orf195	PRRT4	CACNA1B	UBR3	P2RX4	CCNT2-AS1	C1orf111	PNPLA4	SLC16A3	FOXK2	TIFA	CDC40	CHAC2	PSMB9	F3	RP11-421M1.8	KRT17P1	MPO	FOXP2	PDCL	CALML6	RAB23	TOPORS-AS1	BET1	LCK	TMEM223	N6AMT1	HOXC11	METAP1D	LINC01347	PDP2	TSC22D2	SLC7A9	EIF3I	KLRC2	HNRNPAB	KLHL29	ATP8B2	RPL41	CCDC71	RP11-561I11.3	CTD-2005H7.2	ETV3L	MAPK8	UFD1L	FAM169A
5396	ULK4	TNFRSF1A	RP11-244N9.4	SETD1B	LGALS4	TMEM8B	PDAP1	G6PC3	PITRM1	ATP6V1E2	GLCE	EHHADH	MARK3	KLHL20	PATL2	ZIC5	ATP6V0D2	PDSS2	HSPA4L	AC019186.1	HGD	RAB22A	VLDLR	RPRD1B	TMEM203	PPM1A	AC012360.6	GTF3C2	DPP8	DNAH14	CRIPAK	ABCB1	IL15RA	TIMM21	NIPA2	CEP97	DNAJC24	MED8	C9orf116	GUSB	TTC5	ADAMTS7	KDM4B	GUF1	JMJD7	RGS14	MT-CO2	RP11-466P24.2	SFXN1	GTF2A2	DAB1	LEO1	TBK1	ADGRL1	ABC12-47043100G14.2	CTD-2256P15.2	CARD10	UFC1	KHSRP	SLC35E4
5397	ZNF620	LYST	ATP8B5P	UQCC2	UNC50	INPPL1	KBTBD8	RAP2B	MLC1	CNIH2	MYOZ3	ZNF691	CACNA2D2	RP11-79P5.9	RIN2	SOWAHC	CREBZF	SHOC2	KCNIP3	RP11-6N13.1	CCZ1B	BVES	CDK2AP1	E2F1	MKRN2	TIMM17B	TPH1	LILRA6	PACS1	CTGLF8P	DCT	RIOX1	MCF2L2	LINC00324	MYC	PEAR1	GTF3C3	PTPRM	WDR90	FBLN7	RSAD1	ZNF35	PRKCI	TOE1	CHST3	WDR36	MAPRE3	RP11-49K24.4	RP1-240K6.3	GAS1	EGLN2	AGPAT1	PLAG1	UQCRQ	AC023115.2	RP11-510M2.2	SMOX	TPP2	CCR1	NVL
5398	AC008622.1	TAF8	RP11-718B12.2	TLCD3A	RP11-214K3.25	ZNF670	UTP15	CEACAM20	CHCHD6	ZNF304	ARMCX3	KAT5	SFXN4	RP11-434H6.7	ZNF708	AC013727.1	GLI2	EXTL3	HEPACAM	RP11-396O20.1	LAMTOR5	MED17	FAM177A1	RPL37	DTHD1	IQGAP2	FAM96B	SORBS2	GAN	NSMCE4A	RP11-260M2.1	CENPI	SNRPN	ARHGEF6	SH2D2A	PBK	PUF60	TSPAN33	PCDHGB4	RNF165	B3GALT6	TTC3P1	XXYLT1	KCTD21	DHX40	NEFH	GBA2	AC004069.2	AC016700.5	TBC1D3B	EFHC2	AC005614.5	BTBD11	ALG2	RGMB-AS1	THSD7B	F12	GALNT7	METTL8	RP11-302B13.5
5399	EDN1	MRPS15	FHDC1	RABEP1	RNPS1	RP11-152F13.8	HNRNPK	KLF9	ADH5	CTD-3037G24.3	MPP5	PRDX6	GRM2	CAPN14	C1orf174	SNRPA1	FXYD6	CAPZA2	ZFP1	RP11-820I16.4	CBX3	RP11-44M6.3	DISP1	AL358852.1	TIGD6	PTRH1	SRSF9	OR8G5	HSP90B1	RP11-470E16.2	TMEM74	ALG12	MAST3	P2RX4	SAP30L	SPC24	RP1-278E11.3	SLC9A6	DTYMK	DHX35	FYN	MST1L	UNC93B1	GPR27	IL10RA	GORASP2	NOP14	PLD1	CDH12	ZNF747	DLC1	SLC36A4	ARL17A	SEMA7A	AP000432.1	CKB	VANGL1	TREX1	SLC23A1	RP11-262H14.4
5400	TJAP1	PRIM2	RP11-176H8.1	COA6	EPB41	RP11-946L20.4	M6PR	PLA2G3	TPM3	MET	KLKB1	CRABP1	NCK1	FAM200B	SLC35B1	RNF20	PAK7	EIPR1	TUFM	MYO16-AS1	FAM65A	RP11-7K24.3	GP9	INPPL1	F2R	HAVCR2	RP11-731C17.2	TMEM242	MCC	SH3RF3-AS1	RP11-385D13.1	ATP23	G6PC3	AMMECR1	GAS2L3	SMARCA1	LINC01258	NOTCH2	RAI14	IPP	TP53INP2	FAHD2CP	GBP5	EQTN	KAT7	MOSPD2	TBX18	TDP1	GRK4	LSM4	ZNF14	DZANK1	HIGD2B	C2orf16	DLK2	RP11-303E16.8	NEDD4	PFDN1	ZNF566	UBALD1
5401	POT1	PCDHGC4	PTPN23	TERF2IP	IFNA16	RP11-644F5.11	STAT2	KRTAP17-1	GFM2	RP11-296A16.1	PTGR1	KPNB1	STX18	TSR3	C3orf70	KLHL34	NUAK1	TARS2	TMEM259	PIRT	UNC45A	AC010733.5	ACACB	CGA	KPNA6	ZCCHC2	C14orf166	HTRA4	RTN4	STARD3	PAF1	MTMR14	MRPS22	FLVCR1-AS1	XCL2	RNF167	GRPEL2	PSMD11	BBS10	UBIAD1	EPB41L2	JADE3	SURF6	RP11-489O18.1	SCO1	TNC	OR2C1	MRPL28	C16orf62	TARSL2	PSMD6	CLEC4A	ENO1	SYNDIG1	RP11-5C23.2	LA16c-358B7.4	INTS10	ACSF2	FO538757.2	SLC1A6
5402	E4F1	TBC1D10A	DPH7	TMEM132E	ALKBH7	PIGZ	TBL2	FASTKD1	RRP8	FHL1	FRK	ABHD14A-ACY1	IWS1	SNRNP25	TTYH2	POLR3H	CALR3	PCDHB5	MYRF	WWC1	PLEKHG6	RP11-446F17.3	ERMP1	PDZRN3	SOHLH2	MARK2	RNF122	HSPA14	NHLRC2	GTPBP10	SLC51A	TMED7	ADCY3	FAM32A	ULK1	TPK1	PXYLP1	GTF3A	PIM1	VASP	ST3GAL5	ZNF610	APCDD1	HAUS2	C17orf64	FAT1	VCX3B	TUBB6	RP11-196H14.2	KCNE3	HIST1H1A	MYLK-AS1	QSOX1	BUB1	RP11-496I2.4	LINC00582	MUM1	RFX3	FAU	PURG
5403	CISH	CCNB2	AKR7L	GPR108	KDSR	RAB11FIP1P1	FBF1	TMCO2	SPRYD3	B4GAT1	LY6K	ACY1	GCN1	CTB-33G10.6	2023-09-10	PABPC1	KREMEN2	CLCC1	SRC	RP11-223P11.3	CMPK1	RP11-341D18.5	UMAD1	SLC9A5	CSNK1A1	DAPK1	RP5-1021I20.1	OR52K1	IL1RAPL1	SPR	RP11-110A12.2	SDK1	LAIR2	GSK3A	BRD1	AKAP10	MRPL19	SAT2	UBR1	FSIP1	CFHR4	MED9	PIK3C2B	CTD-2256P15.2	HAUS4	LHPP	HLA-A	RP13-516M14.4	CCNG2	TMEM161A	ZNF354A	ERCC6	UBE2D2	TLNRD1	BRD4	TMEM191C	MEX3D	WDR47	VSTM1	RP11-305L7.6
5404	P2RX2	EEF1AKMT2	RP11-831H9.11	NPAT	RASGRF1	GS1-124K5.4	ZDHHC9	VTCN1	MEIOC	MBTPS1	COX7B2	MALSU1	TNFRSF1A	ZNF594	PDHB	PIK3R4	TAF9B	ACTR2	ZNF687	GSG1	TAAR9	USP33	ALDH9A1	MAFB	KIRREL	SULF2	SLC50A1	SGCB	DYRK1A	RP11-321C24.1	FAM225B	JPT1	ATF1	RP11-439E19.10	FANCC	CDC37	SNX2	CROCC	FNBP4	TPX2	COL18A1	DCTPP1	TUBGCP3	ZNF839	GNMT	ETNK1	OR7E24	HN1L	AC073342.12	IL16	C8B	ZXDB	AKAP3	NOP56	BRAFP1	TMEM254-AS1	SNTB2	EIF3F	NAA15	C14orf80
5405	WSB1	SMARCAL1	PPP5D1	CCAR1	ZNF337	EBPL	ZNF839	DFFA	SHROOM1	CASP6	BMP10	EGLN1	TM9SF4	JAGN1	MVB12B	AP000962.2	AP000866.1	POLDIP2	TBRG4	MTNR1B	SCGB1D1	EDARADD	LCORL	TMEM233	EPB41	SLC30A6	RP11-304F15.3	RGS22	HINT3	SOD3	WDR48	ACSS2	HABP4	RFT1	PHB	ZNF277	RGS9	ELOVL1	ZNF593	NPVF	VPS35	PLEKHH3	RNF214	RP11-803B1.2	ZNF486	FAM174A	MAS1L	FABP3	RP11-297N6.4	AC245100.1	TMEM209	AC009133.12	TPI1	PGP	PTPRVP	CNN1	ZNF410	DNAJC7	BRWD1	MAN2C1.1
5406	MRPS23	PAXX	AC092295.4	SMPDL3B	CCNH	PLA2G6	CCDC162P	ITGA8	TOR1AIP1	MAP1A	SLC7A11	CHRNA4	CAMK2B	PSMC2	TMEM183A	XXbac-BPG157A10.21	PLAT	DOCK10	MAP11	GS1-124K5.3	KIF24	RP11-307E17.8	HIP1R	CSN3	TMA16	TSN	NUDT7	ANO5	CERS6	RP3-323P24.3	RP11-129M16.4	SLC25A29	CLEC4E	SLC25A31	CD27	ARPC5	RP11-258C19.7	HSPBAP1	SNX11	EVC2	PRKD3	SERP2	ZNF282	SYF2	CEP295	TFIP11	H2AFJ	TRMT10B	AC092835.2	SLC7A11	PDE6H	ENPP7P4	SOD2	EPB41L4B	NXNL2	ZNF428	RNF152	LENG8	NEURL4	CEP95
5407	UEVLD	EDC4	SEPT7P7	RPP14	KIAA1147	CCDC170	GRPEL2	GOLGA6B	CDC42	FAM169A	UNKL	NOMO1	PPIL2	EMP2	STK19	FSCN3	WNT1	RARS1	EHD1	CTD-2014B16.3	SLC25A43	RP11-482M8.1	VNN1	ELTD1	RAE1	SMYD5	CREB3L2	TPO	ZMAT4	RGPD3	RP11-820I16.4	PLPBP	MLX	MRTO4	ZDHHC3	TM2D1	AAK1	PMM1	TAS2R30	PTRH2	MAP4	ATXN7L1	GFPT1	RP11-315L6.1	DAXX	ENPP6	NDNL2	CHMP5	SEPT7P9	ZNF844	MYOF	NTNG1	RRAGA	HBM	CTD-2515O10.5	APOC1P1	GZMB	E2F4	DEFB124	YTHDF2
5408	C16orf59	ALOX5AP	TMEM132A	MACROD2	DIMT1	ZNF224	LRRC59	FAM71E1	DSC2	PTOV1	DNAJC19	C5orf22	GABRA1	KIAA0100	MSH5-SAPCD1	DIRAS2	SMARCA2	DNAAF5	CLN5	CTD-2541J13.1	PLA2G7	DTWD2	AMER1	LAMTOR2	DCTPP1	MIB1	UPP1	CPSF7	UCHL5	RP11-158K1.3	NPIPB15	FOXO3	CALHM2	CPSF6	SELM	ABL1	RFK	CLCC1	POLR3B	FAM162B	BIN3	ZC3H15	HSPH1	RSPH10B2	RGS18	PSMD6	WDR66	RP11-243J16.7	PDE11A	SMIM12	SLC8A3	CTD-2006C1.13	RAB5C	ENC1	RP11-260A9.4	RP11-675F6.3	BEST2	RPAP3	MFSD2A	TTC39A
5409	RAD51	SUMO3	C2orf50	VAV3	SNX25	GSTM4	RP11-4O1.2	JPH2	PITPNC1	ENSA	PSMD1	CSNK1A1	PPP1CB	ICT1	MRPL57	RP11-313P13.3	PDCL3	TNK2	GRAMD2B	ZNF321P	FBN3	MESDC1	CPNE4	QTRTD1	MRPL27	LONP2	HIATL2	TOMM22	NPHP4	PTPN20CP	COLCA2	EDF1	RP11-934B9.3	ZNF770	TMEM109	NOLC1	PPP4R4	RETSAT	GPR176	ATP6V1E1	PSPC1	KLHDC8B	PMPCA	DNAJC11	NPIPB7	STAG1	DGKD	AIM1L	TMEM140	TUBA1B	ALPK2	DNAJC10	MVK	JADE1	SGOL1P2	RP11-13A1.3	SPAG17	CCDC136	CNGB3	KANK2
5410	CPA2	PIP5K1A	RASA4DP	COPS3	IRAK1	POMGNT1	LRWD1	BAX	DTX3L	OTOA	CRIM1	WAC	PRUNE2	USP5	XKR4	EID1	METTL17	TPSB2	DIXDC1	RXRB	AP3S1	CTA-292E10.6	KNL1	CACFD1	MLYCD	WDHD1	YIF1B	ARHGEF38	CRTAC1	RP11-395L14.18	C6	SLAMF6	MALL	COL25A1	FADD	TRPS1	SCUBE3	XRCC6	TGFBI	DNAH17	SLC39A12	GAL3ST1	SCP2	NUDT22	PCDH12	TIMM50	OR8B12	ZNF783	LINC00970	KCND3	NELL1	LRFN5	PAX9	IL1RAPL1	MSX2	LSMEM1	MRGPRE	EXOC2	NUDT7	GRHL1
5411	FAM19A5	PTPRM	OSBP2	HLA-DQB1	KCNRG	RBM28	RDH11	SPATA4	ZNF579	USP13	C15orf43	BEND5	TTC4	SETDB1	ACTR10	AC018731.3	C10orf2	TMEM181	GABARAPL2	FIBCD1	BCL7C	ZFYVE1	MAP3K7CL	PIGA	ZW10	EFR3A	FN3KRP	B4GALT1	CRIP1	CTB-58E17.1	CTD-3234P18.6	ANKRD44	MOS	CTD-2515A14.1	NUSAP1	DDX54	GIMAP6	TPRKB	LRFN1	CLIP2	CCS	RPL23	TRIM21	CTD-2342J14.6	ZNF500	PTPN4	CYSRT1	OGDH	SBNO1	PLAC8	OSBPL9	BAIAP2L2	COX4I1	FRMPD3	RP11-664D1.1	FAM217A	ERCC6	WDR3	DPM1	MVB12A
5412	APITD1-CORT	PEX1	CCDC162P	UBXN2A	HOXA7	RP11-150C16.1	ZNF536	RPL7L1	INTS4	PIGL	GCHFR	WDR45B	LOC728392	ZC3H7B	SP3	PCYOX1L	C22orf46	RAB14	MRI1	HR	TPSB2	FNTA	TSPOAP1	DPCR1	SP1	HSBP1	CTC-444N24.7	OR1L3	VAC14	RP3-337H4.8	PHYH	POU3F3	MED29	DNAJA2	LUZP1	THNSL2	TMEM160	MED10	CCDC28A	LIPT1	OTUD4	GSK3A	CLDND1	XPO7	TUBD1	FOXK2	OR2AP1	CHST4	LRRC46	SNIP1	C19orf67	DDR1	CD300LD	DENND2C	AGGF1P2	IGFBPL1	PPY	RUNDC3A	HMGN5	UBE2I
5413	PSG7	SREBF2	RP11-163E9.1	CARD9	ANAPC5	CTD-2231E14.2	CTD-2215E18.2	UBR3	MARS1	NLGN2	ZNF236	LAMA3	NDUFAF5	TMED4	PACRG	LLGL1	H1F0	GLRX5	BCL9	FAP	TMEM27	PELI3	AP2S1	PIF1	COX5A	SYNE2	EEF2KMT	BST2	PAG1	C16orf89	RP4-680D5.2	IGFBP5	USP45	RAB22A	PPIB	WNK3	MYCBPAP	DLGAP4	PPWD1	PTPRJ	ZFP90	DBNDD1	PABPC1L2A	RP13-270P17.2	CABP5	SAAL1	MFRP	CIZ1	RP1-37E16.12	PMEPA1	RFFL	G2E3	THTPA	CD200	GACAT3	RAB5A	MAEA	FRS3	RNASE2	AC004448.5
5414	DCAF11	RNF121	RP11-457K10.1	SIPA1L2	TTC1	RP11-596C23.2	GFPT1	TTLL8	ZNF644	YWHAEP7	ANAPC15	PAX1	INTS1	RP9P	ASB14	MRPL13	NPC1L1	GRIK3	ARV1	RP5-907D15.4	AQPEP	VAMP7	DENND2B	ANKRD1	CAPN6	LPGAT1	TOB1	SEC11C	NEDD9	NUCB1-AS1	ZNF670	ARHGAP32	FAM84B	ELP4	FAAH2	CFL2	USO1	UFL1	FAM160B1	USP42	BAG6	BMI1	PABPC1L2B	GNPTG	FRY	SERPINI1	ANO2	RP11-6B4.1	RP11-120M18.5	RTN4R	MPPE1	GDPGP1	CALCOCO2	AFAP1L2	RP11-831F12.2	EIF4EBP1	ENTPD5	BFSP1	LRIT3	HAP1
5415	OCM	CEP95	KCTD2	SIK3	RUVBL1	RP11-488C13.5	TMEM41A	RFPL4B	TTYH1	PDCD2L	AOC2	IGF1	MFSD4A	RP11-708J19.1	UBLCP1	ATPAF1	MACROD2	KIF6	QPRT	C9orf129	RPRD1B	RP11-79P5.3	FCN3	THAP4	POP1	ERH	LINC00843	PKHD1	OXR1	ZNF879	TMEM5	MTDH	LSM2	CCDC53	COX17	PLA2R1	APH1B	ZNF326	NBPF6	JRK	IGF1	NOP9	ENTPD5	AP3M1	GTF2A1	FMC1	MLEC	RP11-399E6.1	LINC00629	ARHGDIB	BEST3	TMEM35	TBL2	CEP162	LINC01162	KB-1980E6.3	NINJ2	THAP4	RNF215	LINC00222
5416	POM121L12	TBC1D4	CARF	SRM	HZGJ	VSTM4	C3orf49	CCT2	DYRK1B	NF1	SAMD7	PLS1	GNA11	PLEKHG4	DPH6	ST6GALNAC5	TIMM22	COLGALT1	NTN4	PDX1-AS1	MMS19	GPR126	PTPN9	CXorf36	CLTCL1	DCAF6	ATXN7L1	EIF4ENIF1	MYL1	DPAGT1	TMEM17	LRRTM4	C2orf16	NUDT5	WDR11	ITFG1	LL22NC03-86G7.1	DCLK2	VAX2	IQCA1	CDK5RAP1	C11orf80	MON2	RP5-857K21.6	MAP3K15	SUPT20H	AMBRA1	SLC25A1	RNF113A	MAFK	PPP1R18	CRLF1	SMIM2	ZBTB43	RP11-10A14.3	EVC2	INPP4A	UFM1	GLRX3	RP11-275H4.1
5417	POLR2D	PDSS2	ACSF2	SP1	SLC4A2	RBM26	MURC	MARVELD3	SLC25A23	CALCB	GFM2	OTUD3	PCYOX1L	RP11-617F23.1	RPS4X	ZAN	SNAPC4	TMEM242	CLUAP1	RP11-250B2.4	CDHR5	VPS25	SCAF8	FAM50B	PHYKPL	ZNF423	DLD	PLEKHM3	CYRIA	PDCD6IPP2	CTD-2509G16.5	ZFP3	MRGPRF	PRIM2	MC1R	C9orf64	PANX1	H2BU1	ETNK2	CCDC40	MOB1B	BMS1P20	STMN3	RP11-212F11.1	RGS5	ATRX	PSMB1	HDHD1P1	DHDDS	ZNF585B	CD69	IGLON5	TBX10	YAP1	RP11-724M22.1	IGLL5	ZBTB43	GPX7	DBR1	P2RX7
5418	LTBP4	EDN2	CRNDE	PYM1	RCL1	RRH	IFT46	PERP	NRXN1	PRH1	SLC37A1	ZNF395	HSD11B1	CTB-152G17.6	LONRF1	GNAL	RELT	CNN2	CRTC3	PLK2	CRIP2	CTD-2026D20.2	IPO8	THEMIS2	CYP2C8	MRPL9	TGM1	VAMP5	PITHD1	UBE4A	RP11-371E8.4	TBC1D16	FGF10	RPAP3	KIAA1551	SGTA	MRC1	TBCC	2023-09-02	SRPRB	MYCBP2	RANBP3	STARD3NL	CH507-9B2.4	UHRF1BP1L	PDE4DIP	ARID3B	RP11-431N15.2	PPAPDC1B	ANKRD36	PDCL2	RFC3	DYRK3	JAG1	LINC01447	FAM86HP	SLC24A1	MTHFD2L	TTLL3	ABHD8
5419	C14orf183	KLC1	MIER3	SLC4A8	GPR101	CDK20	GPR173	HIVEP3	VSIG4	TTC28-AS1	C10orf107	ACOX1	PMS2	C2orf66	COX6C	RBMX2	FAM231C	CLEC11A	FCRL2	RP11-403P17.3	OXTR	RP11-302B13.5	USP17L27	SEMA6C	NPAT	TAF5L	ZBTB20-AS2	STX4	CBLN1	PPIH	LINC01402	EFNB3	TMPRSS4	MIEF1	MYOD1	FICD	MRPL3	CYTH1	EXT1	GJB1	AIMP2	ZNF169	LIMS2	THAP5P1	ATP5G2	UBXN7	RHCE	ACER1	SPA17	GPAA1	SHPRH	CPT1A	DPYS	GNL3	FBXO6	TMEM14A	NDUFS6	AEBP1	MREG	TMEM45A
5420	MIS12	MVD	ZKSCAN2	RAB2B	UPF3A	RP11-196H14.4	ZNF277	URGCP	UQCC2	SLAIN2	FAM110D	SKIV2L	UIMC1	RP11-525A16.4	PIGK	RP11-270B14.1	SNX14	PIN1	AGL	CTD-2281M20.1	C19orf66	RNGTT	PPA2	EMR2	ZNF235	GPR108	AC005300.5	C11orf30	MTA2	U2AF1	RDH14	RANBP6	GRAPL	KXD1	C1orf131	NCAPH	OARD1	IKBKE	PPP1R7	CCDC18	AP4S1	FAH	NANP	ZNF414	TMEM45A	HKDC1	SDHAF2	MACROD1	VWA9	ADCY6	EPB41L4A	LRP1	H2BFM	SUCLA2	WNT7B	AC022816.2	NDUFB1	PAXIP1	ZNF785	FAM207A
5421	KLF7	UBE2V2	METTL1	NOTCH3	OTOGL	RP11-10O17.1	KIF20A	ZNF684	POLR3GL	RABL6	ABCA4	RPL17	MAPK8IP3	RP11-57A19.2	NUSAP1	AIM1	CKMT1A	GABRA3	PAK1IP1	TRIM17	MYO1D	RP11-430C7.5	CLCN2	NBPF8	ANKRD34B	ARL6IP6	RP11-890B15.3	RPS27L	YWHAZ	FGD5	ALDH1B1	INO80	LCTL	AC073333.8	HNRNPC	DNAH9	RP11-23D24.2	SLITRK4	PCDHB10	PPP1R12C	ASB13	STAU1	VCPIP1	RP11-298P3.4	METTL21B	HNRNPH2	NLRP5	TRIOBP	HTR5A	ZNF202	ZNF671	VCPKMT	ZSCAN10	PPT1	TEKT3	RP1-40E16.9	SLC52A3	EZH1	SLC38A1	YY1AP1
5422	STK16	CBX2	ZNF574	TSTD1	ZNF138	RP11-4K3--A.3	ATP6V1E2	ZNF282	COL18A1	KCTD21-AS1	TATDN1	RPL17-C18orf32	SDHAF2	C11orf1	EXOSC9	MYH13	CAPN15	CCHCR1	MYO16	NIPAL2	MAP4K4	RP11-715J22.4	WTAP	DNAJC9	LAMTOR5	GOLGA2	MFSD10	C1orf189	PDXDC1	HARS2	USP41	EFR3B	LRRC4B	RFWD2	DUX4	SNAPC3	GHRLOS	C12orf4	ATP10A	VPS39	FBXL20	POLR1C	PLD4	ANKRD49	CPSF2	EIF4B	FABP2	RP11-109N23.4	METTL14	POU2F2	GNLY	TMEM8B	SLC45A2	RAPGEF5	MRPL49	IST1	CTD-2006C1.10	HSPH1	ZNF234	PVRL1
5423	ZNF639	PURA	RP11-452L6.5	SNRPA	YOD1	PPP1R7	CEP164	TMEM101	COA1	CTB-134H23.3	PBX1	TEFM	CDH18	RP11-428C19.4	SYT8	RP11-1060J15.5	INADL	LOC112267881	RAB33A	VPS11	PGLYRP2	AC018890.6	ULK3	MEGF10	CMTM3	NOM1	RP11-37C7.1	GLIS1	NINJ1	CTD-3035D6.1	RP11-861A13.3	NEMF	PPM1N	PHAX	PPAN	PIK3R4	KCNMA1	ZNF426	USP29	ATP5I	ULK4	FAM57A	LRFN4	VTCN1	ENAH	CCDC106	COX6B2	ACTR3C	PROX1-AS1	TIMP2	TMEM39A	ZNF154	NTRK1	DNAAF5	CTC-347C20.1	FAHD2CP	ATXN2L	PLEKHG5	FAM198A	CHGA
5424	UCK2	NDUFA4L2	HIF1A-AS1	PPP1R9A	TOE1	RP11-67M9.1	REC8	EMC3	IRGQ	HDAC2	PTPRO	FREM2	CDK7	RP11-446J8.1	VPS35	NDP-AS1	YARS	RNF31	SRGAP2	EBI3	SLC35E3	BCL10	PDE10A	CNOT11	UROD	ABCF1	FOXP4	LAT	RNASEH2C	SLC28A2	ZNF669	STARD3	GPX3	KCNQ4	ELOVL1	ARHGAP5	SLC45A4	IGF2BP3	ZNF415	CHMP6	GAR1	CMB9-22P13.1	HBS1L	RP11-283G6.3	CD55	SLC25A3	TRPV4	TEX26	RP11-407N17.5	CEP78	KIF4B	PCDHB10	C6orf48	ERG	RP11-390F4.3	SNCB	RORC	SPICE1	GNPDA1	TEX29
5425	RING1	XPOT	UBOX5-AS1	RHBDD2	PCDHGA9	SLC25A41	RP11-666O2.2	C7orf49	CLTC	RP5-1085F17.3	LPIN2	PEX12	PMM1	LMTK2	ECHDC1	TMEM54	LCE1A	CLSTN1	XRN1	RP11-690D19.3	WIZ	RP3-508I15.9	GDF5	ARSK	EMC4	NAB2	GRK7	KRTAP3-1	PANK4	ABHD1	SMAD4	YKT6	YPEL5	TNRC6A	WAPAL	MPLKIP	RP11-583F2.1	CCDC71	FCRLB	PCDHB10	TMBIM6	UCP3	C2CD3	CNPPD1	CPQ	ZNF714	RPS4X	BST1	AC011899.9	CCDC157	SEC22B	RBM11	CARS	S100A1	AC083899.3	LINC00645	AL162426.1	ZNF117	BRIX1	MORN4
5426	CA5B	GAPVD1	ECI1	ATRIP	METTL21C	RP11-351M8.2	RP1-256G22.2	RP11-544M22.13	IFNGR1	FSTL3	SFTPA2	GDF15	ANKIB1	ST7L	DCAF11	IL9RP3	HSPB3	LRFN4	PKD2	SZRD1	CXCL17	RP11-15M15.2	CASKIN2	SLC1A7	MANBAL	ARMH3	RP11-589F5.4	MAGEA2B	DSCC1	IFIT5	AC005609.17	GAD1	NR3C1	POLR2C	OGDH	SYK	TTC33	RASIP1	PCDHB13	ZBTB6	CCDC18	PUS7L	TOR3A	CTD-2525I3.2	PHF5A	SGK2	TMBIM1	RP11-1024P17.1	MCAT	OR1J4	MFSD9	RUFY4	DCUN1D1	ZNHIT2	EIF2S1	RP1-95L4.4	FAM71C	APBB1	TSHZ3	PTPN18
5427	TMCO2	TMSB10	ZNF415	ASIC1	C2orf78	ARHGEF38	DAPP1	PADI1	MRPL12	CTC-471F3.5	SLC30A1	FBXW11	CTSO	RP11-517C16.2	PSORS1C2	ULK4	WFDC2	ATP9B	NOP16	TBC1D10B	GZMA	GDAP2	FGFR1	ZKSCAN7	PHF1	MRPL20	ZBTB39	MAGEA2	CNN1	RP11-640A1.3	AC083899.3	ECD	DBF4B	RHBDD3	TRAF3	CCNL1	SMIM13	MYH9	ARNTL	GIT2	IFT52	PSME3	GUCY1A2	RP11-712B9.5	GNPDA2	PUS7	DNM1	VAMP5	RP3-414A15.2	RP11-977G19.10	EDNRA	RGS9	SHOC2	ORC4	AGTR1	SYCP2L	PCDHA4	PARK7	PCBP4	FUZ
5428	SLC25A13	POMGNT2	TTC27	ASCC2	FAM53B	LINC00498	ZSCAN20	FBXO21	UBQLN4	NT5C3B	SNTG2	RRAGC	PLEKHA2	MTRR	ZNF627	CNEP1R1	ARRB1	SERPINA10	FRMD6	RP11-756P10.5	BANK1	CTD-2503O16.4	LHFPL3	WDR77	MED28	HEATR3	COA5	ADCK5	PLPP7	CCL2	RP11-178H8.7	ZNF407	ZNF326	KATNA1	MT-CO2	FAM184A	POLR3E	DCAF10	CERS3	POLE	CD3EAP	RP11-321G12.1	NME3	NPAS4	CCDC62	SERF2	SIPA1L2	NOM1	RP11-494I9.2	CC2D2A	SYNGR4	HBS1L	GTPBP3	KBTBD11	GRID1-AS1	ZNF575	BIRC3	PITRM1	SCD	MYO1C
5429	BCORL1	DCAKD	LINC01580	TCF7L2	AL354828.2	RP11-180C16.1	STAG3L1	TUBB2A	FARSB	NR5A2	SPATA6L	STX5	LAMB1	GNAZ	DDX59	ATP6V1C2	PTPRG	MRPL3	TTLL7	DMRTC1B	CHRNA9	MANEA	SFT2D3	ZNF525	HMHA1	TDP2	ATG9A	RASGEF1B	CSRP2	L3HYPDH	RP11-481C4.1	LCN2	NT5C1A	LINC00574	TMEM229A	CCNL2	RP1-37C10.3	TIMM44	POU2AF1	MAPKAP1	DCBLD1	ZNF639	NUDT12	RP11-241F15.10	YWHAQ	HJURP	NPIPB15	AC005822.1	MTCP1	ZNF878	CREBZF	GSTM4	RPS7	HERPUD2	EDARADD	RP4-686C3.7	HMGXB3	C19orf54	ARL14EP	CCDC93
5430	CCDC17	ZNF106	AF001548.5	CLEC18C	AL135745.1	RP11-181B18.1	HPS5	WSCD1	ILKAP	RP11-359E3.4	CFL2	MOB3B	APOL3	ARL6IP1P3	ATMIN	MDM2	ZNF391	MVB12A	CIAO2B	KIF9	CDK18	RP5-1112D6.4	KHDC4	SMARCAL1	ZBTB37	PPP1R26	MIR222HG	PRMT9	PRDM10	RABEP2	GLMP	INPP4A	JADE3	ZFP3	ZNF267	YRDC	PHKB	EVI5L	HSPB8	PFDN6	MED17	LETMD1	ERI3	RP3-466P17.1	ADAMTS15	SLC39A11	SUPT5H	RPP25L	RP11-63N3.1	NDUFAF1	UNC93B1	CTC-277H1.6	MYADM	UMAD1	MT1L	SEC24B-AS1	COPB1	HAGH	GNPNAT1	SELENBP1
5431	LZIC	METTL7B	CARM1P1	DNAH9	DXO	BRINP1	CTB-151G24.1	MSH5	HGH1	ZDHHC18	LRRN2	RPS6KA1	ORMDL1	PAIP1	PON1	CTC-338M12.5	JAKMIP1	NAV2	NRXN2	ZNF620	NOP9	SCN11A	CKAP2L	LDOC1	SCO2	SEC24C	ANAPC10	KCNK17	ZNF451	KDM4A	PARP9	TRIM13	CADM1	EMC7	ATP12A	MEN1	RP11-466A19.3	NDUFA10	CYLD	CEBPZOS	ARMC5	RGL1	HMGN1	PM20D1	OR52N4	C11orf54	NMNAT1	MED29	DIAPH2-AS1	NXNL1	ONECUT2	BRWD1	ETNK2	NDUFB9	ARHGEF5	CDH19	HNRNPUL2-BSCL2	L3MBTL3	DNTTIP2	ZC3H3
5432	EEF1D	ZNF516	RRP1B	PEAK1	EPPK1	IFI27L2	TMEM184B	HSDL1	DHX33	DPH7	PHF7	CERS4	COPB1	POLR2C	DEPTOR	AP4B1-AS1	HECTD1	LASP1	ACAP3	AC007292.4	PHOX2A	SIX5	EXOSC3	PLA2G12B	CYP7A1	SAMSN1	PDZD11	MFSD5	WDR60	RP11-544A12.5	SPTA1	RAB3D	CCDC112	ATAD2B	SIT1	WRAP53	RP11-344N10.5	RASA2	PLET1	ZNF213	POLG	RP11-665J16.1	EPPK1	CALCOCO1	TBC1D30	USP31	TMEM42	THAP3	C11orf21	ASB1	TLK1	WDR48	MYH6	GOPC	ZNF469	CTD-2631K10.1	KTN1	CLEC2L	LZIC	ACVR1
5433	DSN1	BAG6	SHQ1	KCTD1	EVX1	PLEKHM3	HNRNPA3	SAAL1	MAD2L2	EXOC2	CCDC126	PIGN	SLC12A5	ARMC5	DZIP3	RP11-787D18.2	YTHDC2	YIPF4	ARSB	AP1G2	PRY	GLMN	ALKBH4	PLEKHG4	BLOC1S3	ZMPSTE24	MRPL46	EFCAB14	AP1B1	TGM1	RP11-323J4.1	ABCC1	STEAP4	CEP104	SMCO4	RPL22	WDR25	DMWD	PIGX	TCTN2	RARRES2	LAMP1	SNAPC4	RP11-109N23.4	GADD45G	HGS	PTDSS1	CRAT	RP13-314C10.5	RSAD2	LONP2	LINC00222	ST6GALNAC4	NSMF	DCAF4L1	SAMD1	TMEM63A	ADCYAP1R1	GPR152	GDPGP1
5434	DCAF16	ARMCX4	CTA-351J1.1	SRP54	SLC19A2	C9orf89	RP11-664D7.4	COLEC11	RSRC1	MAP7D1	OTUD6A	SAMD8	ATP6V0D1	KLHL1	RGP1	RP11-529K1.4	SYT13	HTD2	HAUS8	NYAP1	LARP6	THSD4-AS1	SLC6A9	SOSTDC1	TAF2	CORO7-PAM16	RNF11	ADO	DHX16	MACROD2-AS1	DYNLRB2	DNAJC28	GGA2	CTD-3074O7.5	DUSP1	NTPCR	SLC38A9	KANSL1	ISLR	NUBP2	NMD3	ACTR8	KLHL25	CEP104	RHBG	STYXL1	PRDM5	ADAT1	RP11-849F2.9	AC037459.4	ARL6	HTR2B	WDR63	SEC61A2	RP11-91K9.1	CDC20	GPNMB	MRFAP1	PDZRN3	ERLIN2
5435	CCDC43	PCBD1	PLCB3	TPGS2	NPR2	NIT2	RP11-551L14.4	EN1	LENG8	HOXA7	NT5C3B	GTPBP2	ZDHHC17	RP11-326A19.3	UBE2V2	NR2F6	KHDC1L	NT5C2	HS2ST1	C14orf79	PAXBP1	CTD-2058B24.3	ATL3	TMEM55B	GGPS1	TBC1D20	ADIPOR2	SLC45A1	SYT5	BCL2L13	FAM8A1	PAFAH1B2	DHRS7C	GALNT8	TMEM63B	ZMYND11	SMARCA5	WBP1L	ARFGEF2	SPATA33	TWISTNB	DCX	SUFU	RP11-720L2.4	PMF1-BGLAP	DDX39B	RNF39	TSR1	AC006277.2	MAPK4	AQP5	RP1-244F24.1	CLEC10A	COX4I1	RP13-735L24.1	LINC01010	STAMBPL1	RPF2	UBE2L6	LRIG2
5436	FN3K	UCHL5	AC003986.7	CLN8	CCDC101	LMF1-AS1	KB-1460A1.5	NCOR1	SALL1	LRRC37B	KRTAP5-6	B3GLCT	MTHFD2L	AC007292.3	PSMD4	RP11-443O13.3	STARD3NL	MRPL57	KDM3A	PLEKHG7	LRRC16B	RP11-219A15.1	CNTROB	FAM122C	POC1A	AGFG2	WWC3	RSAD1	HMGA2	DPY19L4	HERC5	SUV39H2	AC025048.1	CTD-2528L19.4	ANXA11	BRCC3	CD93	F12	CCR3	ACSM2B	ATG9A	MYL6	NCKAP5L	PSMA1	RHOF	LAS1L	MCOLN2	RP11-613D13.4	PMM2	SLC5A12	PCDHB5	ASPN	PLSCR4	WDR7	RP11-457M11.7	BAG5	NEUROG3	POLA1	ZNF660	CTD-2583A14.10
5437	APOC3	SEMA5A	POLE	IPO4	ABHD14B	RP11-169E6.1	RP11-804N13.1	GANAB	STX2	CTD-2666L21.1	PTPN11	ZNF668	LMAN2	HMG20A	C11orf91	RP11-338H14.1	IFNA4	EMC10	DNMBP	CEACAMP5	TMTC4	AC004447.2	PCLAF	NHP2L1	PYGB	TMEM175	ARSA	TES	PCMT1	SMARCAL1	SLC20A2	BBS7	C6orf120	C17orf104	C7orf34	CAND1	RP11-227G15.11	CETN2	ABHD15	ETAA1	SEMA7A	TMEM184B	NAPA	RP11-400F19.6	NBPF14	MYO1D	PLAU	SLC25A25-AS1	KCNF1	SCAMP5	POM121L12	RP11-401P9.4	SGCE	TMEM161A	CTD-2130F23.1	POLR3GL	UNC93A	CLCN4	AQP11	TRMT2A
5438	NTN5	TTC8	PMP2	RND3	COG1	DLGAP1-AS1	NAPA-AS1	CPSF6	NAP1L4	ZNF397	TUBA1B	MRPL42	XPO6	ECHS1	COMMD10	RP11-111M22.2	OR2J3	ARMH3	UGGT1	RP11-449H15.2	ARF5	RP11-21M24.2	EPB41L2	PJA1	C3AR1	CUL1	PPIP5K2	F2	HYPK	AIM1	FBXO9	ARC	MLPH	RP11-370I10.12	RP5-972B16.2	ZNF146	SMAD1-AS1	INTS1	SUV420H2	P2RX6	VAPA	XPO4	FAM110B	RP11-108K3.1	MCOLN3	KPNA6	CRYBB3	RAB22A	VTI1B	GJB5	TES	PEX5	MS4A12	TFCP2	RP11-284F21.9	CTD-2651B20.3	PDPN	PRRC2A	INO80B	RP11-20I23.8
5439	ATP5G1	SERPINB7	HOXD-AS2	TBC1D23	NANP	FRMPD2L2	SDAD1	SRP19	DSP	RWDD2B	ASB12	SDC1	STAT3	ZNF583	ZNF793	AMFR	EID2	CIT	SDHC	TMEM233	HNRNPUL2-BSCL2	RP11-169K16.4	PIP4P1	TOMM22	ANKRD32	H3C2	DOK7	RHO	RCOR3	RABIF	MED4	PIGU	AIM1L	RP11-624L4.1	SMIM23	ANGPTL2	CDO1	CDAN1	PLAT	CDCA4	CAMKMT	PRPF39	UPF3A	RP11-932O9.7	SMC5	LSM12	CAST	ADRBK2	SUDS3	RIMBP3B	RAB13	AC072062.3	TBC1D23	GSDMC	RP11-365O16.6	FAM159A	ARHGEF40	NUDT14	FKSG68	SLC25A35
5440	ZNF397	MCRIP2	ZKSCAN7	HYAL2	OMA1	TMEM200C	MNT	OR51I1	ELP4	RANGAP1	MMGT1	BHLHE41	FAM135A	ITFG1-AS1	HNRNPU	RP11-403E24.1	TMEM218	WDR1	CASP9	AC009518.8	ST5	COMMD2	TMX3	KRT1	EIF3F	KIAA0556	FEM1B	UBE2E2	C17orf97	EIF3C	RP11-867G23.3	CDA	OR5C1	BRAF	OR6C6	NCKAP1L	P3H2	BRAT1	TRAPPC3L	CEP290	SH2D4A	GARNL3	ENTPD1	RP11-504P24.3	PCBP4	APBA3	KRT20	PASK	RP1-151F17.2	EIF3C	SF3B1	Z97634.3	ARID3B	GLUD2	FABP5P3	CNDP1	AFTPH	CLTB	GPN1	LCNL1
5441	AC010547.9	UNC5D	RP11-529K1.2	ANKRD6	SPHKAP	RP11-270B14.1	ALG1L2	GPSM2	SKIV2L	NDUFB1	FAN1	MED11	ZNF106	RBBP8	BFSP2	SYNPO2	WDR20	TSC22D1	NCBP2AS2	CCDC24	GPD1	DLGAP4-AS1	NUP98	ODF3L2	TUBA1C	NIF3L1	SMYD4	PPRC1	C7orf25	FEM1B	RCVRN	VWA3B	SLC52A3	GNA11	ZXDA	GMEB1	TNFRSF18	SRGN	RP11-514P8.6	SHCBP1	CXADR	YIF1A	CAAP1	CYGB	ANXA4	SPINT2	PHF23	GJB1	TMA16	HIST1H3F	FHOD1	TRIL	TTC9C	PSMA1	CAPN9	AC062029.1	FGL1	SLC2A1	TBXA2R	CRELD1
5442	EXOSC7	MTIF3	B9D2	DDX17	OR8S1	THRA	APOA1-AS	ATP6AP1	KSR1	PITRM1-AS1	CCDC57	AMPD3	SPATA5L1	RP11-227G15.8	GPKOW	SEMA3F-AS1	ZNF319	OSBPL6	IDE	PPP1R2	OR5B21	GUSBP3	DIS3L	FRMD8	CDK12	NENF	TMCO6	DGKQ	LZTS3	MS4A1	ARMCX1	EXT1	DAW1	RP11-111M22.2	LMTK2	NCAPD3	DHX34	GARRE1	TBCB	NR1H2	DNER	SLC23A2	TTC26	RP11-129M16.4	PEA15	CBX4	DCAKD	VOPP1	RP11-798M19.3	RNF5	ARL14	RP4-665J23.1	HSDL2	LAS1L	HP09025	MAGI1-AS1	CRYGB	ARMCX2	UBE2Q1	SYNDIG1
5443	TONSL	PRKAA1	PPIC	GCC1	STPG2	PCDH10	PRRC2A	FAM71F1	NCSTN	STK31	FN3KRP	PIEZO1	CTF1	MAD2L1BP	PRAMEF2	RP11-638I2.4	GPR148	ZFAND1	TTPAL	SIGMAR1	S100A14	FAM189B	MAB21L1	AC245100.1	NCF1	TTR	PIN1	TIMM10	HCCS	TERF2	ZNF2	SHD	GABRG1	RP4-635A23.6	ADAMTS16	MAP4K2	MRPL2	YY1	OR51T1	DMGDH	RPL3	CLSTN3	GTF2F2	ELK3	NDUFA9	TMEM104	ZMAT3	EML2	PYY	EFHC2	TMCC3	SNAPIN	ALDH1A1	TNKS1BP1	KLK14	ZNF284	PTCHD3	UBE2T	SPINK6	POLR1C
5444	AC009133.22	TPRKB	BHLHE40-AS1	CD74	CTIF	CEP57L1	IQCK	RP11-310N16.1	POM121	KDM6A	CHST15	MIF	TSPYL1	AC019118.3	WNT2	VIT	PILRB	TFG	STAP2	RNF40	AFF1	ZDHHC16	GEMIN7	ATL3	C7	PIGA	CTC-428H11.2	CYSLTR2	PLEC	RFWD3	PKD2L2	PARG	SLC22A16	POLR3C	RPL6	CPB2	ANO9	HYAL2	AC084219.2	ALKBH3	PTPRE	RP11-219G17.4	LRWD1	RP11-111A21.1	ZNF23	ZBTB20	AHNAK	CCDC86	FRS2	DPYSL2	TRDN	NIM1K	RPS6	FABP6	POLR2E	RP4-680D5.2	AHCY	COX2	HPS6	DHX57
5445	EIF5	DNAJC18	HBA1	SUPT7L	SLC10A7	RP3-323P24.3	RP11-85B7.4	ZNF784	ERP29	XIRP2	SLC25A11	DDX31	BAG2	THA1P	ENHO	DPH3	PPY	DMXL1	PSMD7	FAM161B	COL5A3	RP11-124N2.1	AP3D1	FKBP1C	RNF125	HMBS	SLC9B1	TMEM150B	KIFC3	TXNDC12	RP5-1065J22.8	UBAP1	DGKE	DSCAS	SAMD1	ARL6IP1	CTD-2547G23.4	USP32	TTC7A	LACTB	YWHAE	BAK1	SNX4	AP001468.58	ATMIN	GATC	PTGIR	POTEKP	TAF1A-AS1	SLC2A12	RHOXF1	REPS1	SCNN1D	RTN4R	ANKRD34C-AS1	RP11-730G20.2	PLAA	ANKS1B	WBP5	HAUS1
5446	GIMAP1-GIMAP5	AKR1A1	WRAP73	REEP2	MUS81	MCCC1	SMNDC1	MT-ND4	YIF1A	CEACAM8	MICU2	PRKACG	ASRGL1	HEY1	PNMA1	RP11-507B12.2	NDUFAF2	PROC	CHM	GPR18	TRPM6	CCDC173	MIOS	CLEC2B	RAD51D	SPECC1L	LINC00266-4P	SLC16A9	VWA5B2	RMRP	THAP7-AS1	AP1B1	NSUN3	BACH1	ZNF841	FES	RAD1	CEACAM1	SLU7	TTLL12	ACSL3	MYL6B	PNMA1	LPIN3	RTP5	TAB1	FTSJ2	CYP2D6	NARS2	CRH	CCDC169	TP53BP2	SUB1	ZNF33B	RP11-367G18.2	ZNF572	C17orf58	CAND1	MBNL2	RNMT
5447	ADAD1	PTMA	GBP1P1	BACH1	ARR3	RP11-145M4.3	AL133168.3	AP5M1	METTL15	ACRC	ZNF257	EXPH5	ATP1A1	MIF4GD	PIBF1	PI4KA	TMEM252	PEX11A	HADHA	AC008592.5	KCTD10	CCNT1	QRICH1	FANCA	C1QBP	SUMF2	ENSA	FUCA1	DCTN1	RPS3AP5	ZBTB7B	OXNAD1	FAM46B	VPS26A	COQ10B	WARS1	CCSER1	IDH3G	GGA2	CLPTM1	MGRN1	IDE	EXOC5	HIBADH	DERL2	SRP9	CHPF2	DUSP18	RP11-430C7.5	CREBZF	TULP2	B3GAT2	ZFYVE28	CD81	NTRK3-AS1	RP11-330C7.3	E2F2	HTT	LGALS9B	USP22
5448	SLC16A1	PEX5	FRMD6	FAM124A	CLRN2	AC006547.13	AXIN2	HIRIP3	SPC24	ZNF112	ISM1	EIF2B2	CLK3	RP11-834C11.5	LRRC66	FLRT1	HNRNPA1L2	SNX19	GSDME	LINC01402	UBAC1	MSC	WDR34	ANKRD9	PIH1D1	CFL1	CTD-2260A17.1	DSG3	PPP2R5D	CTD-2517M22.17	KRT18P59	KCTD20	SSX3	SCAF11	RACGAP1	MYL3	MEP1B	EXOC2	SUMO2	SPAG16	RAB39A	CTD-3138B18.5	TANK	SLC28A3	PKD2L2	PHF21A	C16orf13	CTC-806A22.1	IPCEF1	CNIH4	PAMR1	RRN3P2	GCG	PDHB	RP11-122M14.1	GLRA2	ADRA1A	REEP1	FAM209B	CETN3
5449	KIFC1	HMCES	LETM1	THOC2	FAM65B	RP11-437B10.1	GALNT12	SLC52A2	BRPF1	LIG3	AC006116.20	OGN	ATP5F1C	RPS17	PIGC	RERE	RBFOX3	SAV1	RBKS	DUSP26	COL10A1	SLC2A10	NEU3	EMILIN2	ACVR2A	NUDT6	IGHG1	XYLT2	REPS2	FUNDC1	ZNF287	LRRTM3	F8A2	MMACHC	TMC5	CEP104	2023-09-09	SDK1	CORO1C	RHOQ	CEP192	C17orf85	PTRH1	RTCB	ARF4	KBTBD3	RPS24	TAF10	YTHDC1	ZSCAN12	CELA1	TMEM150C	OLFML2B	TEAD1	RP1-251M9.2	HCG25	EPPIN	YIPF3	PEAK1	ZFYVE28
5450	HDDC3	PSMD13	CYR61	CNKSR3	SEMG1	SEC14L2	PLXNA1	C7orf55	AP3S1	RP11-582J16.5	LIPE	GASK1B	MAP4K1	TDRD6	CYP17A1	KCTD6	RGL1	HPSE	AGPAT2	CTD-2043I16.1	RALA	SPDYE5	MED24	CHCHD1	MTCH1	PGLYRP2	YWHAQ	AP3M1	UGGT2	LINC01023	MCMBP	RRAGA	OR5D18	HSPA1L	CCT7	CCNT2	C2orf43	H2AZ1	MANEA	PGLS	CRP	KCNJ16	MMACHC	LINC00596	BGN	PPA2	PGS1	UQCRH	HEXIM2	IKZF3	ABCC8	RP11-473O4.4	CTSZ	GRM7	ZNF200	2023-12-01	HIST1H4C	OGFRL1	SRSF9	NEK8
5451	KIAA1671	SAMM50	RP4-800F24.1	SORCS3	CBX1	AC007193.9	CYTIP	PRRG1	RNASEH2A	SLC35E3	OR51A7	BGN	KIF1A	RP9	TAF4B	RNF212	POLR2B	NFU1	MTMR2	TAF4B	ASB2	ADPRHL1	UBE2H	DAND5	NBPF19	VCPIP1	MAN2B1	C19orf43	PMP2	C7orf49	CTD-2384A14.1	CACNA1A	SPINT3	GDA	WDR45B	U2AF1L4	SFT2D3	NUP50	STARD5	NAPEPLD	GPR180	SLC30A5	SUGCT	HIST4H4	DNAJC10	RAB11FIP5	RSPH14	RP11-145G20.1	RP11-339B21.8	NINL	SSBP1	MOAP1	GDPD3	NFASC	RP11-766N7.4	RP5-1009E24.9	GANC	GRM1	H2AFZ	PSMB5
5452	CELA3B	TXNDC17	CTC-498J12.3	CELSR1	ZNF555	SPACA6P-AS	TRIP6	GALR3	CDH6	CTB-180A7.3	CLPTM1	ELN	DCPS	CDR2L	TTC9B	LHX4	KCNH8	THAP10	YWHAG	RP11-785G17.1	MGC50722	TXN	PIN4	TUT1	AVL9	PPP6C	MOB4	ARHGEF4	MKRN3	LINC00909	SMARCAD1	CCDC183	AASS	LINC01364	PRR11	UBFD1	RP11-1129I3.1	MICALL1	RRM1	SLAIN1	TMEM167A	TATDN1	GDF11	ZRANB2	ANAPC5	LONRF2	CTD-2006C1.13	SCUBE1	CDR2L	TAS2R8	OR52M1	PDHA1	TSKS	SULT1B1	APOA1BP	LINC00960	RPRD1B	PLEKHB1	SLC7A1	RP11-458D21.1
5453	CRYGS	HPS5	GCLM	SEC24C	SAMD10	EFCAB14-AS1	LINC00922	ZNF527	NLRC4	GSR	WDR89	MTMR14	PMPCB	EPHX3	GDAP1	RP11-40E6.1	ZFP1	CTSA	SPARC	NEURL1	OIP5	RP11-363J20.2	STX5	PRDX6	OTUD5	MYL4	KRIT1	FBXO33	NINJ2	RP11-434C1.2	RP11-756P10.4	ANKRD13D	CTD-2132N18.3	ALDH7A1	PLK4	NME1	RP11-651L5.3	PGM2L1	ZCCHC4	RPS20	RYBP	SPATC1L	SPR	C11orf63	G3BP2	OSTC	ASXL2	OVGP1	ABCG2	AKTIP	IGF2R	RP11-667K14.3	GPC6	PYGB	CHST2	RP11-396K3.1	TOX2	CHMP6	CLEC16A	AC007563.5
5454	SIRPA	MYO16	PPME1	PSMB2	PNRC1	SH3GLB1	NUP50-AS1	BID	CDK5	PTH1R	AC010184.1	BLOC1S2	ARC	RSF1	VTCN1	THAP7	TPRKB	DDHD2	PACS1	RPS19P1	RP11-812E19.9	RP11-231L11.1	TAF1C	EFCAB8	PRPF40A	RNF2	DBP	CLASP2	TNS1	CNOT11	AC010096.1	SEPTIN11	LACTB	FBXO21	PLEKHA7	TMEM63B	RAB26	ATG4B	RHBDD3	LAS1L	PPP1R21	GTF2F1	OXSM	CH17-373J23.1	NAGA	NUDCD2	GFRA1	RP11-481J13.1	RP5-1159O4.1	CEP128	RICTOR	MED12L	OST4	KRAS	NPIPA7	GORASP2	HSBP1L1	NUDT16L1	HUNK	DPP7
5455	KIRREL	SLC35G2	SDF4	SNRNP27	NR2E3	RAD52	HS3ST3A1	RIC8B	RPL22	RP11-598D12.2	AHNAK2	IGFBP6	PNCK	CCDC51	NCOA5	GPR115	LRRC4	ITFG2	PRKAR2A	OLFML1	SLC27A6	CEACAM5	HYAL2	PYGL	CHCHD5	NIBAN1	RFESD	OASL	XPA	AC005822.1	TBCC	FREM2	ZNF506	DDX52	MFSD7	ENTR1	TGFB1I1	TMEM143	TBPL2	TUBB4B	RWDD2A	CTD-2571L23.6	MCOLN3	CBLN3	MAP2	PRRX1	FTHL17	SCFD2	ZC3H4	DCAKD	FAM72B	ACSM3	THEMIS	PCDHGB7	RP11-525A16.4	NCSTN	FOXQ1	UNC13A	UHRF1BP1L	ABCC1
5456	MCM3	AP1G2	CCDC94	DNAJC30	RFT1	PCBP1-AS1	EFTUD2	ATG16L1	CHTOP	RP11-613D13.4	PRR14L	TTC37	WNK2	ATRAID	TMPRSS11A	TEX21P	STXBP1	AARS2	MACROH2A2	OR7E14P	SMPD1	RP11-437B10.1	ARHGEF26	TBL1Y	USP39	PDLIM1	C2CD2L	SPACA7	TXNL4B	ZFP91-CNTF	LINC00441	ATP2B1	NSA2	TP53RK	SLC25A40	CYRIA	AKR1C2	PGBD5	GCNT1	ZNF548	NCOA1	UAP1	ATRNL1	ASUN	MOSPD2	KLHL26	TBC1D5	MCRS1	RP11-95D17.1	SUSD3	PPP2R3C	STXBP3	CRLF3	CLN8	TMCC1	MPV17	TNF	PYROXD2	KXD1	SNHG22
5457	FAM213B	EGLN1	C6orf57	SNUPN	MROH2B	RP11-177G23.1	POT1-AS1	KDM6A	CCDC124	ZFAT	NUDT15	RBKS	WDR17	2023-03-03	ORMDL3	RP11-379K22.2	CALN1	MINDY4	RNASEH1	EPS8L2	AGR3	YTHDC2	FDX2	S100A3	METTL16	TNRC6B	ZNF816-ZNF321P	KRT6A	MAD2L1BP	CENPBD1	LINC01192	ARMC10	MLLT6	SPATA7	DOCK8	RNF10	MROH6	C1RL	MAPK10	SETDB1	TBC1D15	RP11-739G5.1	TNFAIP1	RP11-243J16.7	PDGFRB	GBP7	RP11-65B7.2	C8orf48	ARHGEF17	PNP	ABHD12	LINC01340	TEX14	TPST1	RP1-90L6.3	RTN1	RP11-345J4.5	JPH3	OSER1	SYNCRIP
5458	MED23	MASP1	PEX11G	RIPK1	C1orf64	SP8	TERF1	EIF4E	ENTPD6	TRIM37	TMEM41B	ANAPC5	RCCD1	ZNF724P	CHIT1	C15orf65	GVQW1	COX19	YPEL3	RP11-552D4.1	TMEM127	COLCA1	CEP135	WRAP53	SERINC3	UROS	MTMR14	P2RY12	SPAG1	PPP2R2D	ARHGEF33	PRUNE2	TIMM23B	FDPS	DBF4	ADAT2	SNRPGP10	GYG1	INO80	USO1	MBLAC1	UGGT1	EIPR1	RP11-542G1.1	REM1	PITPNA	PRDM4	NKG7	KCNIP3	SLC35A3	AC007906.1	RP11-352G18.2	PPIAL4C	VPS33A	ASB2	SF3B6	RHOQ	MAD2L1BP	ADO	RP5-874C20.8
5459	CH507-9B2.3	RUFY1	CTB-57H20.1	WDR92	NHP2	CDCA3	CTD-2376I20.1	MDK	ZNF326	RP11-274B21.13	NPIPA7	MDM4	POU3F3	FASTK	PRICKLE4	RP11-674P19.2	CTDNEP1	NAGA	CELF3	RP11-300M24.1	ATP5J2	FANK1	CLTCL1	AC007040.11	ENPP5	CUTC	RP11-449P15.2	SPATC1	NUB1	UBOX5-AS1	MYOZ2	SSC5D	RAP2A	RP11-145G20.1	C6orf62	ARPC2	C15orf52	ASAP3	CD2	FAM193B	ACO1	SUGP2	KCNC3	RP5-971N18.3	MTMR9	LSM3	SMARCA2	CEP55	CTD-2308L22.1	FOXK2	PPTC7	METTL21A	SULT6B1	RHOB	MYO1H	RP11-1081L13.4	NPSR1	AK6	INSIG1	CTDP1
5460	HHLA1	SDF2L1	UBAP2	ADGRA2	NRXN1	CTC-510F12.2	HN1L	RP11-248J23.7	SYNE2	RGR	PSMD10	LRRFIP1	GLDN	ECH1	FXYD7	RP11-417B4.2	DLG3	NSUN6	NLRX1	U52111.14	TSPAN12	BST1	BRAT1	GTSE1	CASP16	TENT4B	PAIP2	IRF2BPL	RASAL2	MAP3K9	RP11-262H14.4	DNAH10	PLEKHA5	MLF2	TYW3	NOMO2	FITM2	HDAC3	PPT2-EGFL8	SLC25A32	PPP6R2	MTMR8	MIA3	MED4	PRCC	SETD3	HEATR3	CTD-2256P15.2	AC007292.3	DCLRE1C	CD180	LGI2	CPSF3	FAM171B	RPL5P18	C1orf216	RNLS	MRPL1	SMG9	TRIM27
5461	NAA30	CCDC169	RP11-252E2.2	COLEC12	MFSD11	FAM196B	RP4-769N13.7	RGPD5	PCCB	ANKIB1	TINAGL1	PRMT6	CDC42SE2	RP11-400N13.3	SRPK2	ZNF628	SUGP1	URM1	PNOC	PCDHB13	PCK2	RP11-328C8.4	C1orf21	ABCB8	DHFRL1	TYW5	RP11-51J9.5	HDGF	RFX1	CTD-2384B11.2	RP4-622L5.7	AADAT	CTC-479C5.12	PCYOX1	KRI1	NFYC	ALG8	LLGL2	NUP205	PRDM15	ELOVL5	GS1-57L11.1	MERTK	RP5-855F16.1	ZNF501	RAP1B	MTRF1L	FAM129C	TTBK1	ZNF696	PATE3	RP11-798M19.3	TIMM44	GMFB	RIIAD1	RP11-180I4.2	FBXL14	KSR1	MIS18BP1	RP11-89K10.1
5462	SLC25A38	TFCP2L1	BUD13	ACO2	MB	RPL21P136	SNAP23	AC092881.1	PTBP1	RBBP4	C2orf82	ELMO2	PSIP1	RP11-271K21.12	DGKD	RP11-474P2.2	GOLGA8O	ZNF71	TLNRD1	RP11-456K23.1	KRT10	RP11-365N19.2	LPGAT1	VAC14	FAM192A	BCS1L	LINC00893	LRIT2	SLCO3A1	HERC2P4	RP11-302M6.4	CHCHD7	ZNF589	MYPN	ATAD2	ADA	MZT1	TUSC2	ZRSR1	MAN2C1	SATB2	NOL4L	SEZ6L	MPP5	HBS1L	HOOK3	ARMC4	UTP11L	TFB1M	ZNF521	MON2	ZNF569	CLEC4C	GSTZ1	MTG1	UTS2B	INVS	FGFR2	HCAR1	STK11IP
5463	PCDHGA3	RNF149	SLTM	NLGN2	AKAP9	PAH	ZNF701	RAB7B	RIOX1	ELMOD1	SUN3	QPCTL	BRSK2	CTD-3239E11.2	GPR88	RP11-318C24.2	PLAGL2	APBA2	FLAD1	KRT7	AC104581.1	FKBPL	TEPSIN	UBP1	ZNF195	SPATA5L1	LYPLA2	G6PC	KRT83	TADA2A	RP11-795F19.5	TAB1	CACFD1	TPK1	PCYOX1L	RHAG	TCN2	CASK	KCTD10	DNASE1L2	CDC42SE2	HHLA3	IGLL1	KAT2A	CDK3	SLC35F2	UGT1A9	CRIP1	FAHD2A	KCNJ2	TNRC6A	SEPT7-AS1	NUP210L	CRYGS	RP5-968J1.1	MTHFD2	RGS5	ADGRF1	SLC12A6	PPCDC
5464	AC090154.1	PLD2	INPP5E	MLLT1	KAZN	RP11-508N12.2	RNF181	DMRTA2	ACE	AC006116.17	THOC5	SNX3	BBS4	ATP6V1E2	GYG1	RP11-75C9.2	GATC	CRELD2	FAM210A	SUN3	CST2	CHRNA10	VPS26A	HNRNPM	MKNK1	C19orf33	C1orf174	TGFB1	KCNIP4	RP11-144G6.4	RP4-673D20.6	FASTKD2	HIGD1B	RP11-603J24.4	TSKS	LSM5	RP3-380B8.4	MAP2K5	ARHGEF17	CEBPG	RBM28	BMS1P10	SLC25A51	TBX18	SIKE1	VWA1	DNAJC13	DRC7	NOS1AP	LPPR2	IGFL2	PRDX3	NUP205	DAAM1	RP5-1077H22.1	TTTY14	UCKL1	UBE2F	CS	AC084219.2
5465	OTUB2	STK26	MIR4500HG	GNPNAT1	INO80C	C21orf91-OT1	AKAP13	RAP1GDS1	ITIH1	RP11-60A24.3	C5orf49	SEMA5B	RWDD3	AMER1	DNLZ	VSTM4	VEZF1	LRIG2	TBL1X	IGFBP7-AS1	HES1	ESD	INPP5F	CLEC5A	UBL5	ZNF280C	RP11-586D19.1	GABARAPL1	STUB1	RNF215	KCNJ4	LRRC49	FCF1	EFCAB7	NCOA7	H2BC5	SYDE1	COX1	CDS1	ZNF770	RAB10	2023-09-09	ST3GAL5	RP11-95D17.1	FAM229A	PIP5KL1	DNAJC25-GNG10	RTN3	ADH5	C11orf94	LRRC53	FILIP1	CLK1	HERC3	PITX1	ZIC2	ARHGAP20	PCDH17	C5orf24	CASKIN2
5466	PLA2G5	RNASE6	FAM199X	KIAA0319L	CCL27	LGI2	HADHB	FAM219A	CRTC1	PTPDC1	SEH1L	SIAE	IDH3A	UBE2Q2P6	POP5	RP11-20I20.2	TFAP2B	BIVM-ERCC5	RPN2	RP11-346D19.1	MTL5	METTL21A	TCEA1	FEN1	NDUFA1	EZH2	RP11-356K23.1	L3MBTL4	RMND5A	RP1-317E23.3	RP11-70F11.7	OMA1	C1GALT1C1	SLC45A3	AURKB	H2BC18	LRRC57	DUS3L	FAM188B	LRP3	C1orf35	RNF114	ACBD5	CHD3	BCL2L14	PPP1R16A	PTGDR	CTD-2377D24.6	KCNK2	PLEKHS1	TEKT3	CASKIN2	TOPAZ1	SYT7	KCNA4	IMMT	UFC1	CLIC5	SELK	FAR2P2
5467	ATF7IP	PIP4K2C	RAF1	TMEM65	CORO7	RP11-686D22.7	RP11-158M2.3	KPNA5	ZFC3H1	ZNF311	SLC13A4	PSPC1	RASL12	STAM-AS1	FGD3	AURKAIP1	PAK1IP1	ABCB10	PCNX3	DPP9-AS1	OR4B1	RP11-39E3.3	SPCS1	SEPHS2	MRPL13	RBM26	MED18	ARIH2OS	TRRAP	NBPF15	RP11-126L15.4	CCDC157	TBC1D10B	AC105461.1	C15orf41	H2BC10	RP11-737O24.2	IGLON5	ZNF225	MAT2B	NIT1	EHD3	CAMKMT	UBE2Z	NCAPD3	SDHAF1	RGSL1	RP11-47P18.2	CTD-2525I3.3	CPSF3L	ZBTB20	METTL3	SPATA12	SRSF6	RP11-154H17.1	BCS1L	UBE2B	RACGAP1	RFC1	ZNF236
5468	TRMT44	WWP1	Metazoa-SRP.54	C16orf91	KAAG1	ZNF674-AS1	TIMM17A	DEDD	CNPY4	SGTB	FCN2	CELSR3	NDUFV1	UBE2T	RPE	TXNL4A	DDX28	FAM241B	APOBEC3C	RP11-417B4.2	ABT1	GGACT	CLC	MUC5AC	DLST	CNPY4	AC007879.5	MRC2	STK16	RP1-12G14.9	SERF1A	DDN	ZBTB25	SLC35A5	S100A10	H2BC15	C10orf32-ASMT	AP2A1	LIN37	ACTL8	COTL1	C20orf96	MIEN1	UBQLN1	ZBTB14	DHX30	MAP4	AP001628.6	RP11-1099M24.6	AKAP8L	SECISBP2L	RSAD1	NFX1	GMDS	USP7	SLC35C1	TRAF1	PCDHAC2	LRFN4	NBR2
5469	FAM134C	SLC7A2	CTB-70G10.1	UFSP1	NDUFS2	FAM72A	CTC-277H1.6	KDM5A	ANKMY2	LRRC41	FNBP1	TDRD3	GABRA5	SENP6	ZNF544	PPIF	CTC1	LDHC	PEAR1	PHF2	PEX13	PSMA5	GRAMD1A	RPL3	TMEM107	ANP32E	LA16c-60D12.2	DKFZp434P228	APCDD1	LENG8-AS1	RUSC1-AS1	CCDC85B	LCN9	WDR41	TRAPPC2	H2BC9	ZNF81	NCBP3	SMARCA5	COL6A2	YPEL1	DYNC1H1	VRK3	PAXBP1-AS1	ASTN2	SECISBP2	GNRH1	PSKH1	AMFR	TAF7	NMRK1	AHCYL2	PQLC3	EEF1AKMT4	CELA2B	INSC	NUF2	NAA30	CLASRP	ZNF16
5470	GLTSCR1L	TBC1D9B	RP11-770G2.2	POLD4	COX6A1	LINC00922	HMOX1	KRTAP4-9	TOP1	ELMO2	C18orf25	MROH5	ATP5PB	TMPO-AS1	RP1-317E23.6	ZIC4	TPM3	FBLIM1	PRUNE1	CARD10	ATP6V0D2	IGF1	USE1	FOXQ1	PPP2R4	PLEKHA8	PSMA6P1	CTAGE4	KRT81	ZNF28	RP11-894P9.2	PJA1	BDH2	KIAA0368	SLC25A17	H2BC8	HS6ST1	CLEC3B	DBR1	C16orf59	DOK6	USP32P3	PIGQ	INPP5J	C15orf48	PEX16	C5orf45	HMGA1	ALG10B	ROGDI	PHF20	KATNB1	ATP12A	ZDHHC18	ZNF687	C20orf27	C17orf67	ARHGEF37	MBOAT4	NCKIPSD
5471	EPB41L4A	UBR1	ASH2L	TCHP	FGL1	RP11-525K10.3	POLR1E	RUVBL2	GEMIN6	LINC01033	FAM101A	XYLB	TAB3	CEP41	ANXA7	ETV5	ACSM6	MPST	SBF1	CTC-524C5.2	EEF2KMT	AC010287.1	BCL2	DNAJC5B	TMCO1	SLC30A7	RBM8B	CST4	CEP97	GALE	TAF4B	BDH2	IRAK3	CENPL	CD47	H2BC7	RMDN1	PROZ	ZNF671	NBEA	ATG16L1	CYB5D2	GRWD1	TUBGCP6	SF3B4	OXA1L	TOMM40	IFT74	RP11-677M14.7	CELF5	APOBEC3H	ZDHHC23	TMEM80	RUSC1	NPY5R	LINC00115	CDH26	AHR	LPHN3	AC099850.1
5472	ERMARD	IFNAR1	RP4-718N17.2	EPC1	KIF21B	NAP1L3	URM1	SYNE3	EIF4EBP1	RP1-293L6.1	KLF9	CSTB	ZNF302	RP11-110G21.1	PPIAL4F	ZMAT1	BNIP3	CBR3	TENM4	RP11-178C3.2	LRRC41	ADNP	HAUS2	PHRF1	TAS2R31	PLA2G12A	DCTN3	TBCEL	CSMD3	HMGN3-AS1	RP3-418C23.2	GIMAP6	TMCC1	RPS7	AJUBA	H2BC6	GPR64	CIP2A	JKAMP	CASP8AP2	MRPL40	NCSTN	EMILIN2	PSCA	PIGX	RGS3	RELB	LINC01578	TTC6	CLPTM1	TBC1D8	LA16c-OS12.2	ERP27	MACROH2A1	SETP14	BCL3	CCT8	AIMP1	MBD1	SNRPD1
5473	ZNF200	MRAS	PLIN5	RFXANK	FOXB2	ACOT12	TAF9	GCAT	CYB5R2	FAM134B	PID1	CENPH	GPX7	C1orf216	ZNF28	RP11-98J23.2	OLFM1	IGFBP3	DNAJC24	RP11-1143G9.4	OR2F2	RP11-689C9.1	HAUS7	CHMP1A	C16orf13	TMC6	TMC3-AS1	IRG1	INTS14	TMA16	B4GALT4-AS1	PTN	SLC2A14	RP11-701B16.2	SLC35C1	H2BC4	C17orf51	ARMC8	SERPINE1	ANKRD17	SCYL1	BCL9L	RTCB	LA16c-358B7.4	ABI1	IPO7	DNAL4	AC012360.6	TRIM23	STOM	B3GALT2	DGCR6	MET	PTGDS	RP11-109N23.4	AC005264.2	CCDC94	MROH1	TMEM8C	CTD-2554C21.1
5474	PDE9A	AP1S1	PLGLB1	UBE3B	UBA7	RP11-613C6.2	POLG	CCDC82	HPX	TMEM230	KCNMB4	PCDHB16	SLC25A42	TMCO1	CABIN1	NOL9	MORC3	YPEL3	ABCA3	CYGB	PRKG2	IFT74	WDR54	ATF5	GLTP	SERPINA1	SLIRP	PLAA	MRPL50	LDHC	RP11-680H20.2	PPCS	MED4	BTRC	SRPRB	DNAJC9	PCBP1	ZC3H13	USP32	RHEBL1	KDM4B	LLPH	ACOT1	IFNG	LCE1D	CDC42EP4	MOCOS	CTD-3149D2.4	C18orf25	PRSS46	CD200	C3orf17	RPS28	SLC6A15	RN7SL795P	RP1-50J22.4	SNX7	TSPAN5	FAM71A	FBXO6
5475	VCX3B	DVL1	LINC01567	PHF8	SUN1	HBP1	AXDND1	SPRR2A	CCDC6	FTSJ1	PAAF1	CCDC9	PNO1	PRDX1	PFDN2	OFCC1	TBX4	RIOK2	FBXO31	SURF6	AL158801.1	RP11-159G9.5	FBXO6	AC008914.1	PSMG2	WDR1	SLC18A2	TUT1	MAST2	FLOT2	TCEAL5	LTBP1	CD244	ZNF286B	RNF138	CCDC43	IPO8	ATP5MF-PTCD1	U2AF2	LDHC	MRPL4	DCT	AK2	RFX5	AF196779.12	NDUFS6	P2RX7	SLC35B4	MRPL21	ZNF263	TSGA10	MIEN1	ZBTB11	WDFY2	RPL13AP23	FHL3	RNF31	PHF21A	FGD6	ADPRHL1
5476	ALX3	ASB13	CADM4	FPGS	C2orf83	PPP1R26-AS1	EMC8	ST8SIA5	LONP2	RP11-113E21.3	PRDX3	ERMAP	RAB27B	AC074117.10	C15orf57	MTPAP	VCP	PALLD	ARHGAP31	NDUFAF3	CTSG	CTD-2506J14.1	PTPN7	ZNHIT1	GORAB	RBBP4	CCDC84	GPR139	KIAA1109	NEU3	STAM2	PXDN	COA5	TEX30	DLG3	ASCC1	JRK	PIAS2	KIF7	SETD8	HKDC1	TPRKB	SCAF4	SLC16A8	SLC5A5	PRKCG	TAZ	PPP4R1	KC6	UTF1	RPL22	IDI1	FHL5	FAM184A	ABCC6P1	GNAS	IGSF1	TBC1D10B	CDCA2	SLC5A6
5477	DYNC2H1	MAFG	COX10	ZC3H4	AKAP8L	SAMD12-AS1	RBM23	S100G	CLPP	DTWD2	NMBR	MTR	PPME1	PP2D1	UBAP2L	MKRN9P	GNB5	HABP2	SLC25A18	RP11-703G6.1	TMEM87A	PIGV	TMEM17	FAM9A	FRG1	DAZAP1	RP11-446E9.1	KCNRG	FKBP10	AP000275.65	EPB42	IGLON5	PARD3B	ZNF709.1	TARBP1	DIMT1	RAB9A	TBCEL	CLEC12A	FKBP14	RPL26L1	PPIL1	TTC7A	RP11-375N15.2	FRG1B	MID1	TMEM163	CD38	TMEM104	PTCHD1	FGFR1	PSMG1	PLGRKT	HAUS2	RP11-467J12.4	RP11-567M16.3	COL4A4	HEPACAM	MST1	RP11-206L10.9
5478	MDK	STK38L	ZBTB8A	TOE1	GTF2F1	UFSP2	CNBP	MSMB	WDR20	AC062028.1	MTO1	TOR1A	L2HGDH	SAMM50	MAP2K4	RP11-432I5.6	PIM1	VCPKMT	ATP6V1G1	RP11-15M15.1	CHPF	GABPB2	HSPA14	MAFF	RPL32	DIAPH2	FAM53B-AS1	RPL36A	PES1	PIK3C2G	GRM8	USE1	SALL1	ABCA9-AS1	LNX2	BBS2	AC093673.5	ALDH18A1	UBE2Q2L	SERPINB8	WWC3	C1S	FLRT2	RP11-787I22.3	TAF11	HEATR3	FAM129B	MAP1LC3C	SRRM3	FANCD2OS	AADAC	DND1	CCDC86	KMT5B	WNT4	NPHP3-ACAD11	L3MBTL3	CALML5	PLB1	SOX13
5479	HDHD2	PIGBOS1	LURAP1	ERF	SRPR	RP11-106M3.3	RP11-138A9.2	RNH1	TFPI	FAM78B	BTF3L4	STARD3	PCGF5	BHLHB9	MT1HL1	RP11-4L24.3	RP11-477N12.3	PMPCA	TNIP1	RP11-63N3.1	GNG5	KIF25	CLVS1	MED19	DENR	ACAD9	FKBP8	FAM106A	NIT1	C15orf61	SAR1A	RHOBTB3	SLC25A46	ACOX1	BIRC7	PPP2R1B	RP11-711K1.8	SERPINA5	C17orf70	USP32	PTMA	FAM98C	THOP1	RP11-61E11.1	IL18RAP	PLD1	ISYNA1	LARS	BPGM	ASS1	C18orf8	SPATA24	COL11A2	C18orf25	RXRG	IMPACT	ZNF683	ECT2	C1orf210	ZNF542P
5480	MTERF1	MCUB	DSTN	PGAM1	ABHD15	RP1-234P15.4	SIX5	ZFAND1	HMCES	MCTS1	C19orf71	RILPL2	HSPA12A	RP11-815M8.1	TYW3	AC016644.1	PTPRN2	NSA2	ZCCHC17	RP11-540O11.7	RAB8A	CTA-360L10.1	NMRK1	SFRP1	CYBA	RELL1	TAF10	CDKN2AIP	GPATCH2L	RP11-305K5.1	TGM1	WDR91	MYL4	IQCK	TBC1D3K	ACSL1	XXbac-BPGBPG55C20.3	CWC25	HCAR1	TMEM138	PTPRZ1	MAT2A	SRP54	RP11-634H22.1	SHOX	MED16	SMPD4	CNOT3	CDK5R1	ADAMDEC1	SLIRP	ZNF350	HPX	SDF2	MLK4	CREG1	TMLHE	SLC9A1	POU5F2	INTS3
5481	KL	PDP2	CSMD1	NUP43	CEP78	FRG2DP	PPAP2A	MT-ND2	PLPPR2	RP11-437L7.1	WNT7B	AMER1	HPS6	MCHR2	BTN3A3	DNM1P35	MRGPRX2	CC2D1B	KCNIP1	RASGRF2-AS1	HADHA	PPIAL4G	SOBP	C1orf189	SLITRK6	KDM4C	HTR5BP	CCDC106	UNC5B	CLEC18A	TMEM8B	CPT2	DET1	NEXN-AS1	SMPDL3A	FGGY	RP11-184D12.1	PDE9A	PPP1R12A	FAM122B	EME1	RPL41.1	DCLK1	SMG1P6	HELQ	UPF2	CLCC1	RPS21	2023-03-11	GPR135	ARL2BP	CCDC73	FADD	OXSM	MFAP2	ZSCAN1	ATF7IP	NKAP	CCDC90B	RNF170
5482	SI	DZIP3	UBE3B	EEF1B2	C7orf34	PURA	RP11-269F19.2	PCMT1	SOX11	PLK5	SLC5A11	MFSD11	PRKAG1	ATP13A1	SLC30A7	TATDN1P1	ZFP14	ANKRD46	EPN1	AC004988.1	CDON	CTD-2336H13.2	OTULINL	ELK4	PCDHA5	ABCA5	HLCS	OAF	GIGYF2	RP11-433J20.1	KDM8	PRKRA	SIPA1	CTB-129O4.1	RIC1	MYCBP2	TUSC2	GOSR1	RP11-864I4.1	ARID4B	RNF216	KIF4A	HGS	RP11-651P23.5	RAPSN	FBN1	SLC22A3	KATNA1	CASC1	ATP6V0A1	SLC46A2	RP11-720L8.1	LPAR2	IDH3A	RP4-541C22.5	CEP85	NT5DC3	GCN1	IMPAD1	FAM129B
5483	RBM12B	MSL3	MGME1	CUX1	CYP4F22	RP11-400F19.8	TAB2	PRPS1L1	ENOPH1	HYI-AS1	RGS8	CYP4F11	TFPI	HIPK1-AS1	CYP3A4	EFHC1	SEC16A	ECSIT	YPEL1	RP11-241F15.10	CCDC59	GOLGA6L4	OSBP2	SNRNP200	EEF1G	TRIM41	RP11-203B9.4	NPHP1	TBC1D9	RP11-514P8.7	RP11-67M9.1	PLXDC1	KLHL5	SNAI3-AS1	PSMD2	HCFC1	CCDC91	CCN1	ABCA6	ADAT1	UBTD1	POLR3G	ZNF362	LINC01337	SCRT2	NELFE	LIMS2	GDF9	TATDN2P2	TSNAX-DISC1	KIAA1407	KIAA1045	DDX54	IDH1	VIPR1	RP11-634H22.1	BTBD6	PCSK1N	PLCB1	POLR1A
5484	ACACB	MPZL1	HAUS8	SLC25A42	ZNF248	IFT22	AC009404.2	PTGR1	AVL9	C1orf228	DSCAM	KIR2DL3	TESC	LIMD1-AS1	RFPL4A	DDOST	DCUN1D2	NR2F6	MT3	RP11-73M7.6	WFDC3	CYP2D8P	USP2	CCL18	RDX	TIMM17A	LINC00467	TCP10L2	NAA50	C6	USP32P3	DPEP1	PHACTR2	RP11-576I22.2	RBP7	WBP11	OPLAH	CMPK2	PRSS21	OR2T6	TRIM68	UPK2	TSPAN31	USE1	PTPRG	ELMOD2	SLC35G5	ZNF629	TTC32	MFAP1	GS1-114I9.3	RP11-718O11.1	ENKUR	HNRNPD	NHSL2	AC069213.1	EVA1A	ERG28	D2HGDH	EEF1D
5485	EXT2	CEP63	SYNPO	EFTUD2	PLA2R1	SKIV2L	ITGAM	IL17C	KLF13	EIF3L	PIM2	GNPDA1	MTR	JMJD4	TRPC4	ENKD1	IRX5	FAM102B	ITGA7	DIO1	TSEN34	RP11-517P14.7	C1orf167	ACSF2	GNG10	SRR	RP11-316M21.6	PTCRA	RHOQ	RP11-981P6.1	BET1	ZFX	PLD5	SNAI1	FBXO15	CDK19	DNAH17	CCDC120	RNF34	SAP30	MGME1	TOPORS	RPL35	RP11-16F15.1	2023-09-11	CNTNAP5	ZSWIM2	DPY19L4	RP11-346D14.1	DHX9	RP11-691N7.6	EZH1	PHKA1	VRK1	CTD-2175A23.1	CTD-2203K17.1	TNFAIP2	MEF2A	RFPL1	RP11-10L7.1
5486	TUT1	DENND6A	POP1	WDR45	DNAJB12	NPIPA3	LINC00674	PDCD2	HES1	INO80	SLC14A1	TMEM104	DOC2A	U2AF1.1	LSR	AK7	RBMY1A1	ALKBH1	ZNF644	RGAG1	FAM83F	AC006014.8	RRP12	ERLEC1	CLPX	DAG1	UBL7	PLLP	MTFR1	KAZALD1	INTS4	TMEM100	CH507-42P11.8	CTC-444N24.7	ANKRD1	PPP1R8	GM2A	NEMF	LAMTOR5	PPP2R5A	EIPR1	CNBP	FABP3	RP11-542B15.1	GTF2F2	PDPK1	PDE1B	CDC42	RP11-748C4.1	BBS7	NXF5	DONSON	SPINT1	NEDD8-MDP1	RP11-447L10.1	RBMX2P5	SMIM12	TTC39C	CITED1	ZNF324
5487	MAPK7	ZNF22	TMEM198	E2F6	RPS6	CCDC58	DYRK1A	BCL2L2	CDH8	ANAPC10	PLCXD1	PRAF2	FHOD3	RPL5P17	WDR82	ROBO1	HZGJ	CYB5B	OSCP1	AC131263.1	CAPN1	BLMH	FARP2	SLC26A7	HNRNPR	RNF170	RP11-473N11.2	ATP6V0D1	KBTBD4	RP11-48B14.1	APOL3	CTDSP2	PEPD	RP4-536B24.4	PEX14	KIR2DS5	RP11-849F2.5	MANF	LPHN3	DUSP14	LLCFC1	STAG3L2	TARBP2	MRPL9	RPS10-NUDT3	PSMG2	LYSMD2	LUC7L3	HHIPL1	UNCX	GSTCD	ATP8B5P	FAM53B	NFKBIL1	ADRA1D	TMEM101	TMPO	LAYN	OTOG	MRPS33
5488	CIART	CAVIN2	TMEM8B	YTHDF1	FETUB	DIO2-AS1	RP4-549L20.3	NUP160	TSTD1	SCN4B	PDCD4	GPSM2	THAP4	C12orf42	TRIM23	RAPGEF5	UGT8	TPMT	ERLIN2	ISCA2	PPA1	IL13RA1	UBTD1	INTS7	NBAS	PABPC4	VPS11	RTP5	HACE1	GNPAT	CTBS	NRP2	DDX43	PGPEP1	ACTR10	EIF2B2	AC093110.3	LRRC41	NFKB1	UTP15	EEA1	TST	PKN2	ALG5	ZXDA	PGP	SLC36A3	LINC01420	RP11-139I14.2	RIPK1	EMC1	ZC2HC1A	SARNP	CHPF	LLNLR-249E10.1	PMS2L2	BTAF1	HBB	KCTD6	RP11-488C13.5
5489	EIF2B3	MCM6	TCAF2	TMEM87A	ZC3HC1	DDIT4L	TSPYL2	NUTM2G	ERV3-1-ZNF117	THOC3	TGOLN2	COL8A1	SEMA7A	CTC-498M16.2	MSTN	CSNK1G1	KCNA7	DEPDC5	CCDC186	CTC-301O7.4	COX6B1	RP11-4O1.2	MAN1C1	CEP170B	NCOA4	VPS13B	FAM229A	OCEL1	GRHPR	GKAP1	RP11-476K15.1	RASSF2	RAB28	PRRT3-AS1	PLA2R1	ITGB3	ROCK2	VPS37A	CTXN2	ATMIN	SNX33	F3	AKT1	ATP13A1	A3GALT2	PALLD	RAB31	PGAM1P5	GDA	ALKBH1	SPRR2D	ZNF302	TCP10L2	GOLGA8J	RP11-819C21.1	PEX16	TOP2A	USP7	RYBP	CTD-2026D20.3
5490	UBE4A	DAB1	UBTF	SERINC1	C11orf74	NSUN3	LPIN1	TSC22D4	NPM3	CCDC154	NLRP1	PROCR	CD200	C6orf203	ZNF410	PACRG-AS1	BOD1L1	FRK	DMAC2	MOSPD1	MDP1	PGAM1P5	PSMD13	CTSV	ADRM1	FAM118B	COQ6	RPE65	TRANK1	KPNA6	ZEB2-AS1	MATN2	TCEAL5	PSMC3	SMYD2	MTERF3	C10orf12	ZMYND10	ECE1	KHDC1L	FRS3	RP9P	TRIM41	CCDC115	C5orf15	SMAD2	CD55	DPY19L3	LINC01003	FAM167A	PMFBP1	BUB3	KRI1	RBBP7	RP11-26F2.1	ZNF503-AS2	CYP39A1	RIBC2	VAMP1	CTD-2369P2.10
5491	CENPA	NPRL2	TRAPPC12	YLPM1	TRIM55	ZNF571	GAPVD1	G3BP2	NPAT	THAP3	L3MBTL2	PRDX2	CLSTN3	RP11-627G23.1	NXPH4	RBMS3-AS2	RIMS1	MRPL45	RCOR3	SDK1	FAM83D	SRGAP2C	NINJ2	RP11-872D17.8	MS4A7	H3C4	H2AFJ	OTX1	OTUB1	MED30	ATP2C2	SALL1	P4HA1	C10orf88	LONP2	SMCR8	ZNF862	DNAJC19	SNX33	ZNF214	AACS	AC003991.3	FGD4	RASL11B	CCDC186	MGST1	RAB4B-EGLN2	UPF3AP2	NSMCE1	OR52L1	DTWD2	PYROXD1	C19orf81	CC2D1A	RP4-686C3.7	XKR5	ANKRD1	POC1B	TMEM47	AGPAT1
5492	AQP2	GNPDA1	TMEM154	COPB1	SAA2-SAA4	TPTE2P1	RP11-113C12.4	TTC12	TUBA3C	DNAJC30	SMAD3	PUM1	GTF2H1	PEMT	B3GNT7	ALKBH5	WDR17	UTP23	TBC1D9	PYGM	MRPS18B	IL20RB	ITSN2	OR4A15	TMEM222	HADH	SDF4	PRKD1	RPL23	AC091132.1	SYS1-DBNDD2	TMEM223	CRIP1	KIF1C	RPL30	PPFIBP2	ALDH3B1	SMOX	COL8A2	CHPF	COX15	EIF2S3L	RFTN2	RP11-154D6.2	TCHH	CCK	NUP62	LBHD1	DMBX1	KLHL10	FUNDC1	CRIP2	ITGBL1	IRF2BP2	NPY6R	CCDC102A	TC2N	LMTK3	RBMXL2	RP11-121M22.1
5493	YTHDC1	PIK3CA	PIP5K1C	CCDC167	PHF21A	CCDC65	TNIP3	BANF1	TUBA3D	TMEM107	ARL17B	MPDZ	SRP54	HHIP-AS1	SRGAP2C	ERCC5	KCNJ4	AP1B1	LRIF1	CENPUP2	MFNG	C12orf57	IL13RA1	C20orf144	PLXDC2	MAP3K6	CD1D	CCDC115	RBM33	RP11-4K3--A.3	RP11-529E10.6	GNL1	DUSP13	CRAMP1L	NNT	FAM234A	FABP5	ADM	ASIC2	TMEM60	STRN	C19orf52	ARF4	LINC01392	TMF1	PPP1R13L	VPS53	KIAA0020	SPG11	CHTOP	RDX	HMGN3	SPX	CCNY	CNR2	AC129778.2	PSMC3	INPP4B	MTHFR	RPL3
5494	ASL	SLC38A1	MYH7	ARHGAP10	TTC4	PALM	TRIOBP	MAGEA10	COX17	RP11-84G21.1	ZMYND12	NHLRC3	NUDCD3	NSA2	PTGR2	SMTNL1	HSF4	NOP16	GANC	RP11-431M7.2	TMEM79	IL27	PGM3	REN	GATC	NCOA4	RP5-1158E12.3	C10orf126	PML	U47924.6	KB-1460A1.1	KXD1	FAM47E	GZF1	USP31	AMD1	RP11-488L18.4	CLIC3	LDB1	ABI2	CABP7	MCAT	GK	ZBTB45	ZFP3	SARNP	TIFAB	RP13-726E6.2	SETD2	PLEKHJ1	AF131216.1	UBXN2B	NPL	CREB1	RP11-787D18.2	SLC38A3	RDH11	H1-10	WDR76	SEMA4G
5495	PCDHGA2	WASF3	RP11-88H9.2	NUMBL	CH17-140K24.5	CERS3-AS1	CD81-AS1	ZNF304	TRIM23	CHD6	AGAP4	RAB11FIP3	ZCCHC8	EIF3F	SENP1	AC004702.2	CAGE1	ARHGAP23	POLR2H	NPHP3-AS1	TRAM2	RP11-215P8.3	ARGLU1	RP11-812E19.9	PPARGC1A	PDLIM3	FLVCR1	TTC5	C1orf226	SLK	MAP1LC3A	TAGLN	RABGGTB	DDX4	LTA	PARP8	CTD-2206N4.4	COL5A3	PEX6	VSIG10L	NPRL2	SHANK3	R3HDM1	RP11-65D24.2	TP53RK	HEATR6	RPL27A	DACT3	LMBR1L	GABRA5	ERV3-1	RP11-571L19.7	YY1	PPIL2	ERCC6	BAAT	SPATS2L	RGS17	CH17-140K24.5	NDUFS1
5496	PSMD11	CEP43	ADNP-AS1	DCPS	GNL3L	MDFIC	FBXO46	MBD4	SPCS3	C19orf38	ZSCAN18	FAM167A	SHANK3	ZFP30	ZNF423	ORC2	RBM6	BUB1B-PAK6	ARRB1	ULBP2	CCDC117	CTB-180A7.3	TRIM24	ADCY7	ZNF229	DNAJB9	RP11-354M20.3	PPM1N	UROD	RP11-563E2.2	SUPT20H	PPIP5K2	C4B	AP001505.10	RFC3	PRMT5	RP11-238K6.1	MRPS26	KIAA2018	MED23	PTRH1	CDC123	IRAK1	CPSF7	RIOK1	EXOC8	NSRP1	GAPDHP40	EFCAB8	WDR61	AMACR	SPRY3	TMEM192	H1-10	RP11-435O5.2	RP11-362K2.2	CABP2	DLGAP4	FAHD2A	SMN1
5497	MNAT1	HYKK	KLHL20	NCBP1	SPERT	LINC01258	GORASP1	BLM	ZBTB11	RP11-1105G2.4	KIAA1456	KIAA0586	CC2D2A	IL17RE	PRAMEF7	PPIEL	BIRC6	ATP4B	TEX30	RP11-274B21.10	GPR137	PTAR1	KNDC1	ULBP3	TM7SF3	NHEJ1	ERI1	RBM23	ZDHHC5	AKR1C1	CAST	RGCC	ACTR6	VIPAS39	PPCDC	SLC7A5	G3BP2	TRIM41	AGA	ZNF567	MTO1	SLC35F3	UBR4	GTF2F1	CCDC3	FMNL2	ACOT11	SCAP	C5orf49	C16orf95	ZNF763	ZNF84	GSDMA	GLS2	LIPI	MFSD5	ECM2	NUDT4	FAM155A	RANBP6
5498	CSNK1D	RRP1B	RP11-504P24.8	SLITRK4	SLC52A1	PWWP2A	CLP1	TBX19	SMU1	ASH1L-AS1	RPL15	HEXIM2	SEZ6L	RP11-258C19.7	HPS5	MAPKAPK5	R3HCC1	RIMS2	PLPP3	KCNK15	TSR3	TMC5	ACOX2	CD244	TMEM245	VAMP3	RP11-475C16.1	FGF2	MESD	DCLRE1B	CEACAM5	ELOC	CELA1	RPS15A	LILRA5	DGKH	ZNF234	BTBD11	TM9SF3	INTS3	FAM53B	ELOVL1	TYW1	MATN1	C15orf39	RPL14	ACTN1	STX16-NPEPL1	RP11-227G15.8	INVS	CCNT1	NTPCR	C11orf73	TAC3	RAN	HNRNPA0	MCFD2	STX10	CCPG1	SH3D21
5499	TRIT1	PRKD3	EIF2B4	TPR	HIPK3	ZFYVE1	NACAD	GOLGA8N	SRP9	CACNB2	C2CD2	SEC22A	ELP1	PRAP1	HIST1H2BA	S1PR3	FAM218A	CERS5	GON7	CHRM2	TMEM263	LRTM2	UHRF1BP1L	WFDC3	PER2	ANXA2	C14orf1	ZFPL1	ANKS3	RP11-166O4.6	RP3-476K8.4	CCDC106	ALDOC	MRPS23	EML4	PTPDC1	APOOL	NDUFA8	LYRM4	RNF103	ARPC2	RHCE	PID1	FTLP10	PPP1R2	NXT1	MAP3K12	CES5AP1	ZNF205-AS1	MAGEA3	MMP10	RPL32P3	OR52N4	LDLR	CSNK1A1P1	SKINTL	FNDC4	HDAC10	MTA3	DHFRL1
5500	DCLK1	SMG8	PIPSL	CHKA	DYRK3	RP11-340L3.1	GTF2IRD2B	C1orf137	TCEA1	CTD-2619J13.17	RAC3	LYPLA1	C18orf32	WDFY3-AS1	HDAC5	ZNF501	LRWD1	B3GALT6	FAM107A	GGTA2P	KIF14	RP1-152L7.5	EXOSC9	NDRG1	CYP2J2	KCTD15	FAUP1	GLRA2	MPZL1	PHTF2	XKR5	NDUFB11	UGT3A1	SCYL3	SRPR	ZSCAN26	EIF2A	IGFBP2	PTPRZ1	CTNNBL1	EMC8	CTA-204B4.2	PTGR1	LINC01428	KIAA1462	QSOX1	IGDCC4	POR	APOBEC3D	IQCJ-SCHIP1	PHOX2A	SUOX	TRAPPC5	ITCH	VWA8	FAM90A2P	EGLN1	CIAPIN1	SLC28A1	LRRC36
5501	PRRC2C	KCNMB4	CTC-559E9.1	C2orf69	SPNS3	KLRD1	BANK1	TP63	GP5	ZNF416	AGRP	AKR1B10	DOCK2	SNAPC2	THAP2	STAG3L5P	CHD4	ZNF416	ALDH18A1	RP11-430H10.4	ZNF639	RP11-120M18.5	MRPL28	KCTD10	MTMR1	SSBP2	KIF11	NRBF2	PUDP	RAB7A	SMDT1	HEXIM1	ESRRB	FN3K	DNAJB6	BCL7A	DOCK9	EFCAB14	POLD2	UTS2	CRISPLD1	RP11-32K4.1	GPAT4	RP11-338N10.1	DNMBP	CTSF	F2RL1	GIT1	DBT	NBPF1	SLC39A1	NUP35	LIPJ	RRM2B	C7orf25	SRSF2	ZBED2	MATN2	SSBP3	ZNF252P
5502	ALYREF	TMEM43	TTPAL	RPL22	TMEM123	MBOAT1	RP11-158I13.2	FZD5	RNF115	NMD3	ATP12A	YIPF2	PDHA1	PPIAP22	MED22	MRPS16	FBLIM1	ATG101	SLC25A19	NECAB3	MAD1L1	PRDX3	TTC12	BRF1	SMCHD1	GCA	LINC01115	SNURF	IGFALS	HMGA1P4	CCDC59	CDH10	CD2BP2	WRB	CEL	THSD4	COX5A	TIMP1	FAM50A	C19orf80	CHRDL1	ASUN	SMARCD3	RP4-669L17.10	TAF1B	SAP18	PHF13	MECR	RRN3	AMDHD1	FCN3	CEP57L1	MXD4	GLT8D1	MT1P3	TFAP2C	ACY1	PREPL	KLHL22	RP11-340F14.6
5503	NCAPG	RPIA	AF146191.4	GPD1	BMF	AKR7L	PARD6B	LSP1	SLC43A3	MARK4	GPR112	PPP6R1	DLGAP3	IFITM10	HNRNPUL2	GPR64	VARS2	RPL37A	MPV17	RP11-262I2.2	NCOR2	MORN5	AP1B1	ASPSCR1	IFNLR1	TP53INP2	CSTF1	DMBT1	KRT86	JUP	PCGF1	ZBED5	CNBD1	ZIM2	RPUSD2	SCAF4	RP4-714D9.2	SERINC5	PLD1	NCCRP1	LIN9	TOMM34	CGN	RP11-15J22.8	GCM1	KRT18	TNS4	CDC5L	RP11-829H16.3	HIST1H2BE	XKRX	CTA-384D8.36	DUOX2	SMARCC1	CKMT1B	RP11-266K4.9	JUND	BAZ1A	USHBP1	WDR54
5504	CDK2	MIF4GD	LINC00032	SPNS1	SGTA	MRPS9	CCDC113	MINA	OGFOD2	AC098617.1	OR5B3	USP4	CNOT4	NDUFA8	C17orf96	AC010976.2	GRAMD1A	FICD	ATG4C	ZNF705A	SMEK1	H2AFY2	CTNNA1	EREG	MTX2	SLC12A9	RP11-847H18.2	RAD23A	PKP4	MOCOS	CYB5R1	CFAP43	ZNF224	MSS51	ESR2	CASP1	EPN1	AP5M1	SBNO1	KCTD21	FMO2	ZSCAN20	GPATCH11	LRRC59	PLEKHF2	EI24	FOXK2	UNC13B	COPS5	ATXN7L3B	MTMR11	TRIM54	RPA2	CABP7	CNPPD1	USP37	GPR31	C8G	GSTO1	TBC1D32
5505	RP11-500M8.7	SLC9B2	ZNF526	TMEM201	DBH	MRPL19	TIGD1	IGBP1	LRP6	PPL	C2orf72	PACSIN2	RNF220	MRPL45	KLF15	RP1-8B1.4	POLDIP2	RPL31	ITGA2	ARHGEF19	COQ2	TIGD2	SIPA1L1	C8orf48	STK24	SARDH	IPMK	KRT72	MCOLN3	DEGS1	PSMA1	OLFML2A	OR52J3	NUPR1	C4orf51	PROC	HIF1AN	CCT8	PON2	GCSH	SPATA33	AK9	UBE2L5	TSSK3	INO80E	VARS2	SPIC	NANOS1	MORC2-AS1	SUN1	ZNF540	ZNF546	H1FX	AFF4	AP001092.4	TCEB2	VPS18	TMEM62	ZNF829	AHCY
5506	OR56A4	MAP1S	AQP7P1	ATP13A2	STK35	PRRT1	SCO1	RAB12	APBB2	SEPT7P9	DYDC2	PPP2R3C	C4orf54	HOMER2	TNPO3	SNTG2	FKSG48	MACROH2A2	UHRF1BP1L	FOXB1	RBM44	EMC7	RTCA	RPS15A	NHEJ1	AGPAT1	LMNB1	DENND4B	DYNLL2	RP11-638I2.8	AC114737.6	RSBN1L	FBXO36	MORC2-AS1	DVL1	C8B	HPX	HSPBP1	CACTIN	ARHGAP11A	COMMD4	CSNK2A1	STAU2	HOXA7	C17orf53	RBMX2	SPR	TPTEP1	FAM127A	ZNF222	GPR116	LYSMD1	CTRB1	PDXDC1	SH2D5	CWF19L1	GOLGA8O	NUAK1	B4GALT4	C7orf60
5507	EXOSC9	PARG	SEPT7P6	ZNF267	CYSRT1	RP1-151F17.2	RP4-613B23.5	ZNF385C	RHOT1	HDAC10	CWF19L2	TCEA2	HNRNPH1	CTB-119C2.1	CILP	RFK	RCAN3	HIF1AN	SMIM13	TDRD5	CDH24	RP11-446H18.6	ATP4A	RBMS2	GIPC2	VPS51	FAM174A	PARM1	NLGN2	FAM199X	NDN	DOK3	GREB1L	RP11-296A16.1	HIF1AN	CALB2	CTD-2378E12.1	COMMD3-BMI1	KCNH6	IL10RB	SURF2	KIAA1462	SLC43A2	MON1B	RAB10	SDHA	MPDU1	SPSB2	RP11-212P7.2	RFPL1	RP11-190A12.7	TPTE2	PNO1	MSH6	RP4-758J18.13	AC008686.1	ZNRF4	RABGEF1	N4BP2	ULK2
5508	PLXNB1	CAPN1	UCP3	SNRPE	KCNJ11	RP1-161N10.1	RP11-290L1.2	FBXL13	TRAPPC13	RP11-127B20.3	TNIP3	ZBTB4	ATP5F1D	PRCP	ZNF275	LRRC28	MLST8	CFAP46	MPC2	RP11-470E16.2	TMEM41B	SEMA4G	GNB2	RPL41	GPR115	HELZ	NOP9	FDXR	BIN1	E2F4	SUPV3L1	TMEM126A	RNF128	XXyac-YX65C7-A.2	RAP1B	PKN1	SEMA6A-AS1	SNX9	NEK9	GDPD1	TADA2B	CDC42	PPP1R37	LINC00926	SLC25A53	ATP13A3	PRIMA1	NECAB3	AC009487.6	FAM26E	ALPI	COA5	HNRNPA2B1	P3H4	RP11-519M16.1	FAM72B	TBC1D30	HPRT1	USP15	ADNP-AS1
5509	MROH6	CHMP5	PEX10	UBA1	TRIM14	AC005609.16	C1orf52	CACNA2D4	TSPO	RP11-360L9.4	SLC5A5	CHD6	CACNA1A	VPS33B	PXMP2	CTBP2	OR2G2	SEC16B	NFIA	HSFY2	TMEM191B	CASC21	GOLGB1	FGF3	RPS25	CRYBG3	WIPI1	FAIM2	WDR37	CTD-2371O3.2	RP5-991G20.2	RASSF4	RP11-248J23.7	GPR89A	PGLYRP1	NDUFB2	ZNF473	ZNF629	ANKS3	ISCA1	OXNAD1	GPX4	SHC2	RPL17P40	MBOAT1	LPP	CFHR1	SLC4A1AP	PTPRB	C5orf34	PCDHB2	ZNF280C	GJD4	FBH1	GOLGB1	IGIP	SNTN	FAM229B	MSLN	ZNF606
5510	TFB1M	C6orf89	RP11-893F2.18	DDX59	PTGFR	MR1	PRDM6	TMEM116	TALDO1	RP11-428C19.4	C16orf89	LRRC41	PPP3CC	SUCLG1	HIST1H4K	PDRG1	TACR3	TMEM41B	POM121C	RP1-12G14.9	CXCL13	MYBPC2	TNFRSF1A	AVPR2	HMGCL	SRXN1	CCDC101	STX18	CRYAB	MAP2K4P1	RNU5B-1	CTNNA2	MAP2K6	RP11-803B1.8	IKBIP	AKTIP	RP11-996F15.5	PAMR1	SYF2	RPS28	CLEC16A	DPCD	LAMC1	CTD-3065B20.3	UGT8	MIF	USP51	DKK1	CTB-131K11.1	ZNF671	STX2	HAPLN3	NYX	DCUN1D2	SLC25A39	EBNA1BP2	DNAJC7	FMNL3	ZFHX2	RNF152
5511	DCAF4L2	TMEM33	CTD-2631K10.1	SLC30A5	POLR3GL	RP3-418C23.2	BOD1	BMP2K	HPF1	AC062017.1	MPPED2	PPIH	MGRN1	TRAF3IP2	TUSC3	C9orf64	RP11-287D1.3	CRYZL2P-SEC16B	MRPL14	KRI1	KHDRBS1	QRICH2	NCF4	FIZ1	SERPINA10	SLC5A3	CTD-3105H18.7	DRC1	DBNL	RP11-727F15.9	RP4-734C18.1	FZD6	ZNF684	RP11-320M16.2	CRTAM	WARS2	RAPGEF4-AS1	RGR	CLDN15	THOP1	ATG4B	ZNF682	GORASP1	NINJ2	ZYG11B	ATXN7L3B	ZBTB3	RP11-10H3.1	ZNF620	TMEM42	IQCJ	TIMM21	RNF125	EPRS1	RP11-434D12.1	SPINT2	TIMM13	FOLR2	NDUFA9	NSA2
5512	TAS2R42	PDXDC1	FRMPD2L2	MAPK15	NDUFA8	PDCL3P4	RP11-212P7.2	PSORS1C2	ZNF219	HIVEP3	NUDT2	P3H3	COX6C	CNTNAP1	MAP3K13	RP11-110I1.13	AL158801.1	CCT6B	COL9A2	AF064858.8	HARS2	AGBL2	SETMAR	CABP4	CDK11B	PXN	PCNA	SCG5	MINDY4	DYRK2	AC010642.1	PI4KA	GPC5	CSRNP2	BEND3	HMG20A	MT1G	VASP	TTC37	ALG12	WDR53	MRPL48	MPZL1	TTC8	ANKRD7	GPKOW	TAAR2	FASTKD1	FAM57B	C6orf106	CRYAB	PCDHB13	ZNF703	ATP9B	CTD-2568A17.1	TTC30A	CHPF2	CXCL16	HEBP1	CLP1
5513	BCL2L10	LRP2	ALDH16A1	SV2C	EIF2AK4	KIF20A	ZC3H3	ATG4C	GABRA2	RP11-227G15.12	DAAM1	RHBDD3	DNMT3A	GSPT2	IDH1	SNAP25	GRXCR1	ELP5	COX7B	GRAMD4	KLK12	NRSN2	C9orf64	DMC1	CLDN15	SH3BGRL	ZNF813	ARFIP2	DMXL1	ATP1B1	EMC4	SLC16A7	MON1A	SRPR	TUBA4A	BCDIN3D	MTMR11	PPP1R12C	DUSP11	ST6GALNAC6	CEP290	A2M-AS1	PPP1R13L	PTCD1	ANGPT1	USP6NL	ZKSCAN4	CEP164	PWWP2B	BOD1L2	PCDHA5	SHROOM1	BMP5	COMMD7	RP11-128A17.2	WBP1L	PHLDA3	LIFR	XPO7	PTPRR
5514	THEM6	ARMCX3	AC137723.5	CFL2	RNF10	AC079117.1	FANCD2OS	ZSCAN4	CTSB	LINC00173	STK25	LLGL1	ZMYND10	PKMYT1	LETM2	AC096559.1	ARF1	CMTR2	C17orf49	XXbac-BPG181M17.5	NDUFA11	RNPEP	LCP1	EI24	CD14	LTN1	ATG4D	LPP	EFEMP2	DFFB	SLC22A13	ELOF1	DDI2	PDCD2L	PSENEN	TOMM20	STIM1	H2AZ2	TNFSF9	SEC24A	YIPF4	UBR5	DERL2	RP4-569M23.2	IKBKG	INSIG2	ESYT1	SYNCRIP	FGD6	FO538757.2	ANKRA2	EML6	TXNDC11	KCNJ9	ZC3H3	TMED4	DYTN	TGOLN2	CHIC1	LCLAT1
5515	AC109829.2	RAPGEF6	SERBP1	NPTN	AOC1	C1QTNF7	RP9	ARHGEF12	DCUN1D5	AK9	CDRT15L2	CRP	OTUD7A	RP11-521B24.3	LHX4-AS1	LINC00922	ASCC2	NEMP1	RAB40C	RP11-54D18.4	LBX1	LINC01420	TP53INP2	GID8	LEAP2	DCAF11	METTL3	GALNT4	GLG1	ZNF41	RP11-115J16.2	RASGRP2	OR2W3	CDKN2AIPNL	GNA11	EVA1C	CTD-2649C14.2	ANP32A	UEVLD	RP11-343C2.11	HDAC8	GPR113	TBK1	LINC01270	MRM1	TSR3	CDHR2	RP11-392P7.6	TRIM16	ORAI2	CARD9	CLEC12A	PPP1R3C	TMEM221	ASNSP1	RSPO4	HIVEP2	NDUFS4	PHF20L1	PSMC6
5516	NUP210	ANAPC10	C11orf95	DLC1	IRS2	CTD-2631K10.1	NYAP1	ABCF3	RIMKLA	FBXO6	CEP295	ABCC10	TAOK2	MPV17	ZNF714	SFTPD	RRP15	TMEM214	GAP43	DRAP1	GINS2	LINC01324	IRF9	CDCA7L	CX3CL1	SORBS2	TASP1	NEIL1	SLC8A3	U2AF1.1	USP6	ACAT1	HK3	IQCD	ZDHHC8	STAC2	RP11-337C18.10	HIP1	TNFSF15	PSRC1	SYNRG	MORC2	COL6A2	PSMD7	KHDC1L	PDS5B	RSPH6A	ZNF430	CEP44	FGL2	ZBTB11	LIN7A	SUMO4	CNTNAP5	TRIP10	LGI2	XG	MTO1	RARG	SNRNP35
5517	CDCP2	RNASEL	BMS1P14	FAM32A	RBAK	SMC1B	RP11-756H20.1	LSM6	MED6	RP11-64J4.2	RAPGEF3	FAM114A2	CLCN4	RP11-458F8.4	OR52A5	AC023469.1	LCE1D	MTMR1	PPP1R14C	AIM2	OR2AT4	ZDHHC18	SRPK1	OLFM4	ARHGEF33	NSMCE2	AMDHD1	PBX4	SAA2	ADSSL1	IPO5P1	CRIP2	RPL22	GLB1	CMTM6	MAP11	ZNF320	HECTD3	KLHL26	PCDH9	RETREG2	ZNF689	MMADHC	TRIM29	FOXL1	RECK	E2F3	RNASEL	CELF3	THAP9	GALNT11	KCNE1	TACC1	ATP6V1G2	FAR2P1	TMEM158	VMAC	SCRIB	RBBP8	SMCO2
5518	ANKRD36C	ZNF654	NUP160	SCG5	MAGEA3	RP11-392O1.4	VPS9D1	MRPS24	N4BP1	TRMT10A	SAG	RETREG3	C2orf72	SDHAF1	RAB30	LHFP	N4BP1	DMAC2	RPS6KA1	RPL12	PGK2	WASL	POLDIP3	ADAT3	GCOM1	HLA-DMA	POLR2K	DDX54	CCDC115	RP11-484D2.2	AP000265.1	RPS20	PNPO	PYGO1	EYA3	SMG1	HSBP1L1	SYNCRIP	DYNLT3	SNRNP40	MAGED4B	EML5	ZNF420	RP1-315G1.3	H1FX	OAS3	IRF7	TAF5	DHX35	SCML4	ZNF250	METTL12	CYB5R2	CARMIL2	RP11-863P13.5	CD6	COPZ1	LRRTM3	PIGK	LSM14B
5519	AC008074.1	CTTNBP2	PCDH9-AS4	SLC25A23	FH	KRT18P59	TMEM176B	RNF25	TTYH2	ZNF747	BAHD1	LRRC4B	RDH13	RPL34-AS1	SMTNL1	SH2D5	RP11-468E2.1	ATP11B	CYLD	CECR3	ZNF730	RP11-427J23.1	IFT140	DLK2	ATP6V1G1	TRAPPC4	RP11-566F5.1	COX7A2L	LYPLA1	RP13-444K19.1	ZBTB2	GABRB3	HSF2	PEX13	TPSAB1	FCGR2A	RP11-798G7.6	CRADD	EBF2	RPL32	MAGED4	NBPF14	RHOF	DGKH	NDUFAF5	BNIP1	METTL24	LINC01162	HTR1E	EXOSC1	KDM4E	PRRT3	RPL27A	PET117	CTD-2562G15.2	TOMM34	NIPAL2	NRBP1	ZNF274	CACNA2D4
5520	PDZK1	COPRS	HMGCL	PURA	KIR3DX1	LIMD1-AS1	PCDHB17P	MGST1	THYN1	CTB-12A17.3	GSTO1	PIR	ARL6IP4	RB1CC1	AIM1	C20orf27	RP11-343C2.11	CYB5D2	FAM241A	PDLIM1	RPS5	RALGAPA2	GTF3A	PPP2R5D	COIL	SORD	TMEM41A	LPHN1	DDX24	TAX1BP3	RP11-547D23.1	TRAPPC13	WWP1	HYPK	MLF2	RTCB	AC104532.4	USP9Y	EPHA2	EFHB	HPS1	RP11-1007O24.3	LARGE1	RP11-517C16.2	ZNF92	SAFB	ZNF568	LAP3P2	RP11-1012E15.2	RP11-216L13.17	CBX3	RP11-390K5.3	RPL13	LACTB2	AC137934.1	TENM3	HIST2H4A	PCNX1	NTN4	SOX5
5521	AC004953.1	RAB11FIP4	RP11-651L5.3	KTI12	LRRFIP2	RP11-172H24.4	LINC00475	KIAA0100	ACD	MIR222HG	FAM173B	ZBTB18	NRBF2	POU6F1	PIK3C2G	RP11-48G14.2	MIS12	CHMP6	CLEC18A	CTB-40H15.4	MAPK1IP1L	ADAM5	EXT2	TMEM171	CCDC85A	ADAM17	RP11-500C12.1	TOMM20L	RNFT2	RP11-1348G14.4	SH2D5	SLC9A7	RAC1	CTD-2023M8.1	GINS3	MAP4K3	SPRED2	ANKMY2	DPF2	TMEM56-RWDD3	RAB42	MYO19	ZNF805	LINC00202-1	RGPD6	ATP6	MRPL23	YWHAE	MIER3	SPNS2	BCKDHB	RP11-727F15.9	EPB42	NOLC1	FBXW12	IFNGR2	RPUSD3	NMT1	C2orf44	UHRF1
5522	FER	RHBDD2	FAM120B	ZMAT5	ATP5J	C3orf70	RANBP6	MYL12A	CETN2	EFNA3	CPT1B	MPZL1	NFX1	HRSP12	UFC1	POM121L9P	IRG1	KIF26B	ZC3HAV1L	TTC39C	FAM90A1	PIKFYVE	ZMPSTE24	PMVK	THOC6	USP1	PEF1	SPRR3	STARD3	RPS27	CCDC79	CYC1	BBS7	PHKB	SEC22A	OAS3	UBOX5-AS1	APH1B	PTOV1	BIK	SLC30A7	PTPN9	ANP32A	G3BP1	NUTM2E	SRSF2	METTL7A	DPH2	RP11-404J23.1	ZNF594	SMTNL2	FAM76B	TM4SF4	MED23	CHUK	YBX1	TACC3	POLR2D	VANGL1	WDR89
5523	ZNF703	S1PR3	AP1S2	SPICE1	AP1AR	LINC00863	AC009487.6	CLUAP1	EMB	CTD-2020K17.1	LRP1B	PHGDH	DBR1	GABRA6	RFX6	RP11-1018J11.1	MTCP1	MARCKS	MAP1LC3B2	PLD1	SLC30A8	AC002550.5	YJU2	C17orf62	NDUFB4	TMEM51	ZC3H7B	MEF2D	ATP6V1A	HEIH	AC144831.1	PDZD4	GDPGP1	TTC7A	PEG10	TUBG2	POLD3	MMP16	CDR1	SPP1	FARS2	TMEM98	PTPA	PRPS2	ZIM2	GIPC3	TMEM71	LL09NC01-251B2.3	TPST2	RND2	BTNL8	MTERF3	SLFN12	ABCB11	CTD-2162K18.4	CTD-2562J17.4	TINAGL1	IGSF3	FRMD7	CCDC3
5524	PRR27	ERBB2	SMYD4	PEX16	ANKRD29	IL3RA	SLC16A13	CHST6	DDX10	GNPDA2	ECSIT	SCRN2	S100A7	HSPA5	CKS1B	LINC00466	ZNF500	SRSF8	MAP1LC3B	EVC	RNF212B	RP11-6N17.6	CPNE9	TMEM179B	NR5A2	APOL1	CLTC	OR5H14	UTP18	NXF1	RP11-462G12.2	TM2D3	C17orf75	CYLD	IFI35	SENP6	PLSCR1	CXCL5	TAF8	BET1	TOX	TMEM245	LAIR1	TBX4	ANKS4B	DLG5	SPG21	NAA15	TOB2P1	MAPKBP1	RIPPLY2	SEMA6D	HIST2H3PS2	TIMM9	LMO7	SLC9B1	COLEC10	TSNAXIP1	DYRK1A	FLOT1
5525	FAM156B	MAPKAPK5	DDX49	TMSB4X	PPP1R1B	ZRANB3	FCGR2A	POLR3D	EPS8	RORB-AS1	SSSCA1	CFAP46	NDUFAB1	CAND1	ITGB1BP2	ZSWIM1	MLANA	CA9	ERAL1	ZBED5	PSMC2	C15orf65	TUBAL3	AIMP1	ELP5	SLK	ATG2A	CHMP6	CADPS	PHF6	MTRF1	BCAP31	PPAPDC2	CHURC1	RELL1	ASAP2	RNF25	CCDC186	CREBRF	KLHL22	PLEKHG3	RP11-126L15.4	EXOC7	MIMT1	SCARB2	TATDN1	AP1S3	RP11-77P16.4	DYNC2H1	ST6GALNAC3	IL36G	ADD2	KCNK18	SAMD14	RP13-131K19.6	SCARA3	PDE4A	ATP5ME	GLS	DCAF4L2
5526	PYCR2	DYNC1LI2	FN3K	NUMA1	PTPN13	CTD-2270L9.4	KB-1836B5.1	ZNF793	MICAL1	AC016768.1	WNT9B	PDE6D	CD36	UBA3	MKRN1	FABP5P15	FXYD7	TTLL12	LTA4H	RP11-522I20.3	PLK4	RP11-195E2.1	MTG1	RFC4	GDPD3	SDF2	RP11-324I22.4	GCNT7	TSPAN18	RP1-140J1.4	DEPDC4	NCAN	SERPINA9	TCHP	CBL	DEFA4	NSA2	WDR60	FZD9	MFSD6L	CBARP	RP11-228B15.4	HMBS	WSB2	MMD2	ITPK1	CNTRL	RFTN1	RP11-893F2.13	CIAO1	C1orf210	PLCD1	CBS	SS18L1	GYS2	WDR13	MRPL52	RASGRP2	ALDH1A1	TPRA1
5527	THAP4	EIF4G2	FAM179A	EIF2B4	NOL4	RP3-405J10.5	RP11-228B15.4	NANS	TAF6L	OXSM	NDUFS2	MMP15	STK25	AKR7A3	CEP85L	ATN1	MRPS26	ANKS6	ARMC1	RP11-160E2.6	ATXN1	WDFY3-AS2	NOXA1	THOC5	RNASEH1	CIBAR1	SSSCA1	AKR1D1	RIPK4	SEPT7-AS1	RP11-407N17.5	SLC43A3	SH3TC1	RP11-290L1.2	LGALS12	SMC3	NBPF8P	ENTPD1	MKRN1	C9orf66	STOX2	STAC3	TFEB	RP11-568N6.1	ATP5I	ORAI1	TRHR	EXOSC7	DNAAF3	VIPR1	APOA1	GTF2H3	AXIN1	COX7A2L	LINC01315	TTC39A	MGAM	COX3	ARHGEF10	RGL1
5528	TRIM74	MRRF	ERCC3	DPH1	TAS2R31	RP11-611E13.2	RP11-462L8.1	C1orf174	NEURL4	TDH	BCLAF1	PLSCR4	PREP	BLOC1S4	EXOC6B	ZBTB20-AS2	C7orf43	CTSL	TPI1	RP11-257P3.3	LRSAM1	HPD	PRRC2A	MDGA1	WDR75	MRS2	MYO1C	CRB3	NCAPD3	RP11-326G21.1	PPP1R7	GDAP2	TLX1NB	GTF2E1	TRAF3IP1	SOX4	CIITA	MRPS10	GALNT12	ATP6AP2	TMEM102	RCE1	MTG2	RP11-458F8.1	CERS5	GON7	XYLB	HTR5BP	INHA	NAP1L5	TRAPPC6B	ASRGL1	WNT5A	EXOC1	MYO7B	EFR3B	NPIPB4	AK1	KANK3	LHX2
5529	PEX26	VTA1	COPS6	WBP4	MRPL34	RP11-1012E15.2	RP11-793H13.3	ORC4	PPP6R1	RP11-236L14.2	AFP	SERINC5	LEMD2	AC073343.13	RP11-944L7.5	RP5-1069C8.2	CASR	FHL2	MRAS	CETN4P	IRX2	C20orf27	TRAF3	LRRC71	CIAPIN1	KLHL15	EXOSC7	DGAT1	VTN	RP11-399K21.11	SULT1C2P1	DNMT3A	EMX2	IGBP1	HLA-F	KATNA1	ZNF358	ATG16L2	CERS2	ZNF789	FKBP8	RP11-6C14.1	TRAK1	RP11-431N15.2	TAS2R19	INPPL1	CDV3	KLK14	SLC12A1	C20orf196	MLXIP	IP6K2	APCDD1	PELP1	RP11-1055B8.1	XRCC6BP1	MRPL13	SGCD	STK4	RP11-829H16.3
5530	BARHL2	PTPN13	TST	CSNK1E	MDS2	UBE3B	SNAP25	SPTBN1	C1QBP	USP30	GAN	BARD1	NDUFB6	RP11-359E3.4	NAT6	PDC	GLT1D1	LRP6	F3	TRMT2B-AS1	CHPF2	F2RL1	MRPS5	D2HGDH	ERCC6L2	MYH10	ARHGDIA	DNAJA4	TUBG2	TANGO6	CATSPER2P1	UAP1	NDFIP2	PDE11A	COG3	IGFBP5	A3GALT2	CXCL8	SREK1IP1	CEP72	PUSL1	COQ10A	TSNAXIP1	AC067960.1	PRDM1	PRICKLE2	CLTA	AC159540.2	CSNK2A2	FUT8	LAMC3	RP11-273G15.2	PPP3CA	PCDHA6	RP11-443O13.3	BPI	TTC27	SCHIP1	BCO1	ZNF853
5531	COG4	NUDT9	NUDT16L1	TPTEP2-CSNK1E	PITX2	RP11-274B21.14	DCHS1	OR10V1	HSD17B8	RP11-505E24.2	CTD-2501B8.1	LACC1	GABARAPL2	RPS26	BBS12	RP11-403P17.3	CCL18	TP53BP2	CFL2	HKDC1	NAGLU	DIP2A	EIF4ENIF1	GRASP	SMC5	PHKB	RMDN3	EXOSC7	TLNRD1	EIF4E	RP11-274B21.13	DUSP14	ESR2	PDE2A	RFPL3	FAM177A1	KCTD18	CCDC73	MUC20	OXSR1	CHST15	PTK2	CSMD1	SSC4D	DENND4B	MED12	CSGALNACT1	RP11-479G22.8	GALNT15	DAG1	DPM1	ZNF542P	USE1	MED13L	RP11-1348G14.8	RP11-479O16.1	MT-ND6	MIOS	PDE5A	BECN1
5532	MRPL30	GID8	AC083884.8	WDR47	AKNA	IMPACT	LSM14B	ANKZF1	SLC25A34	PSMG3-AS1	HYAL1	PHF21A	WDCP	LINC01258	SYNJ2BP-COX16	CTD-3234P18.6	ANKMY1	RARRES2	CYC1	IKBKG	EYA3	PRMT5-AS1	ERG28	ZSWIM1	DYRK1B	ATAD2B	SUB1P3	CD226	SLC25A42	MUM1	HSD11B2	TMEM160	ZNF706	RP11-33N16.3	PIH1D1	SLC25A32	RIN2	TPM2	PIEZO1	C2orf40	GFRA1	ZNF584	TFAM	CCDC117	FAM156A	TOMM34	H1FNT	GRWD1	SMEK1	UEVLD	RAB40A	GDF15	SMN1	ACTR8	CYS1	MRPL11	NPAP1	FAM89B	CNOT10	RP11-981G7.1
5533	CYP8B1	PEX19	ERCC4	PSKH1	CGNL1	RP4-613B23.5	TSKU	BLOC1S4	DNAJA2	ZNF717	GAS2L2	GSTA4	C11orf58	GFER	NPHP3-ACAD11	AGGF1P3	DDHD1	NAP1L5	GSTM2	RP11-505E24.2	RASAL3	DBN1	TPMT	SPATA17	MRPS26	HDAC8	RYBP	DOPEY2	PRDM2	MBTPS1	PIGW	RNF6	TCP11L1	BCO2	LGALS2	NDUFAB1	NUDT16	PRUNE1	DYNLL2	MSRB3	TRAPPC4	RP11-133F8.2	TAF7	FCGR1A	CD248	SCCPDH	HLX	RTTN	FZD1	RABEPK	RILPL2	KIAA1467	GIMAP1-GIMAP5	GAP43	RAC3	RP11-456O19.2	ANKRD20A2	DNAL1	FGF17	C6orf47
5534	C11orf94	CA14	GINS4	TNRC18	OR2G2	CHD2	CTD-2555K7.2	ANO10	DBR1	ADAMTS2	BSND	TLE2	TCF7L2	GPX7	GNG8	LIN7A	SCRT1	CCDC91	ACP1	SPATA16	CCDC168	COX7BP2	ZNF184	GMIP	COX18	FRMPD1	ZNF839	GNAQ	CFAP20	RP11-727A23.7	RP11-397C12.1	MBLAC1	TAPBPL	AMDHD1	PCDHA4	ERV3-1-ZNF117	EIF3C	ATP5ME	OR56A5	LCTL	RAB1A	CDIPT	BZW1	LINC00621	EIF4A3	SPINDOC	KRT86	DHODH	RP4-784A16.5	NIFK	PAFAH2	PLEKHM3	MTRNR2L1	ST6GALNAC3	RP4-765H13.1	RP11-158I9.8	CCDC174	AKTIP	THEM4	TPRN
5535	MORC4	ATG3	KDSR	RFC2	PAX5	ANO7	ENKUR	NIPA2	HDAC5	ZNF280C	C2orf54	RAMP3	MYH14	ZNF277	CHD1	CTC-203F4.2	UBE2V2	VAMP7	SAAL1	Metazoa-SRP.54	RNF17	ZNF542P	CHD6	RAB17	AC016734.1	NIFK	RP11-477D19.2	SLC41A2	ATP2A2	GNG3	LINC00444	ISOC2	CHMP4A	RP4-782L23.1	LRRN4CL	PFDN6	C1QBP	PAN3	PRR18	SPATA2L	AGAP3	A1BG-AS1	KRI1	GUCD1	PSMC3IP	SAP30L	SIRT3	LURAP1	FSHR	MBTD1	ST8SIA3	PTPN11	DIABLO	FECH	PTPRD-AS1	MCAT	BARX1	GTF2IRD2	TXNDC9	RP11-950C14.3
5536	FAM103A1	ACSF2	SERPINE1	KDM4C	ZSCAN32	BTBD6	RP11-484D2.2	MMADHC	TAF5L	PUM1	2023-03-05	SELENOT	MED20	MRPL3	TRAPPC2B	MEX3A	JTB	HCFC2	TMBIM1	CIDECP	TPX2	LLNLR-285B5.1	RRP36	HLA-DOA	GPR84	SPICE1	ZNF746	SMAD9	UBE2J2	HSD17B8	FYCO1	SLC9B2	CD52	RP4-798A10.7	PHACTR2	DPP3	SCARB2	C3	DDX26B	ZNF707	KIF2A	TRIM45	PRR5	RBM18	LARS	STAU1	PRX	AC025335.1	RAD54L2	MAP3K5	C1orf189	OGN	GNG12	RAB11A	MTM1	CTD-2017F17.2	CRAT	PTCD3	NUP35	CD276
5537	ZNF394	RPL10	CAPSL	GPN3	WDR91	RP11-379H18.1	SPDYE5	ALDOC	IFNAR2	CLN3	MRFAP1	ILVBL	GPRIN1	KLHL25	KDM2B	C19orf52	ATL1	SPRY4	TRIM44	PPP2R5B	CILP2	THEGL	EFNB2	MYZAP	IFI44	SLC10A4	AC093616.4	AFF2	PICK1	SPAG5-AS1	RP11-365P13.5	ICE2	GATB	NFKBIL1	SENP5	SPAG1	DNAH5	RNASE2	TBRG1	MTCH1	SLC2A13	USP42	INTS5	SAP130	CNTFR	MED17	TMX4	ADRM1	NEMF	PARVB	STS	C9orf153	CRIPT	VMA21	AC008937.2	PRTFDC1	CCDC83	MKRN1	SMAD2	ZNF32
5538	TSSK2	DOT1L	NBPF3	NEDD4	SFT2D3	C16orf86	CFAP57	CEP85L	HEXD	NLRP7	BMPER	GPC4	WDR45	GPATCH4	GTF2H3	AP000462.3	CLTB	KIAA2013	TACO1	MED25	2023-03-02	RP11-727A23.7	SPG11	SERPINB1	RALY	RASA2	UPF1	AREG	GALNT11	UBE2A	RRBP1	ZNF385A	MYO9B	MLLT10	MGRN1	PAIP1	HPCAL4	ZNF331	IRX3	CPPED1	LIMK2	UBE2N	TRIM56	AC002117.1	HERPUD1	THTPA	FABP7	PELI3	CTB-55O6.12	ZDHHC12	DCTN5	SYNJ1	SSMEM1	GPM6A	RP11-269C4.2	NASP	RFT1	AGGF1	ALOXE3	MAGI1
5539	TMEM67	ANKRD46	ZNF699	LARS1	NBPF15	CEP89	KIFC2	MXD1	MRPS22	SLC9A3R2	AFAP1L2	ACBD3	LRRC20	BLMH	SLC1A6	ZNF254	BAP1	FBXO4	FBXL15	SBDS	ECSCR	CD302	KLHL36	ART5	FUT10	NPLOC4	ORC4	KIZ	NAGA	RP11-573D15.8	RP11-359P5.1	TM9SF2	ANK2	CCDC137	SIRPB1	CYP2J2	RAB1B	PRC1	GPI	DDX10	ACOX3	HIPK2	PHLDB1	CTD-2083E4.6	ARL3	ACTL6A	DNASE1	SNORD3B-2.2	PCDH9-AS4	PCED1B	PARD6B	CRYL1	NCBP1	AREL1	CTC-360P9.5	CBX2	NDUFB7	AP3M2	SLC39A14	ITGA6
5540	ATF4	LPCAT1	RP11-504P24.3	GP9	MC2R	RP11-274B21.3	RPS27L	MRPL12	ANKS1A	TSACC	MURC	DESI2	ITGB1BP1	AC004057.1	C11orf52	ARL17B	MAPK6	MINDY1	ACVR2A	RP11-752D24.3	NKIRAS2	RP5-1069C8.2	NCOR1	ARL9	FGF6	NAALADL2	TMA16	GABBR2	SREBF2	CTD-3065B20.3	MARVELD2	CDK11A	SHOC2	LINC01505	TMEM120B	LZIC	AF127936.9	SLC25A6	TIRAP	ZNF638	MRPL49	SETD2	PDZD11	C19orf35	C20orf196	CDH5	RAD9A	RNU4-2	DNAAF5	CHTF8	POLR1B	CTD-2571L23.6	TCEA1	KLHL2	BAP1	GUCA1A	BATF3	RND3	FBXW8	DDX20
5541	TXLNA	TRIM23	RP11-20I23.6	LSM8	ADAM29	RP11-434B12.1	NDST1	MYO19	RGS20	RP11-1277A3.1	HHAT	AP4M1	MAD2L1	BAG1	OPRD1	RP11-834C11.5	FAF2	NT5DC1	COMMD2	COL4A2	DSC2	HECTD4	C1orf159	FOXD4L5	AGGF1	EEF1AKMT1	SCAMP1-AS1	TOX	C1QC	AP000432.1	PRMT6	PTGS2	GPR116	NUDT16	ATP6V0A2	ARHGEF3	FAM136A	UTP25	OR1G1	BRINP3	OSBP2	ZNF776	NDFIP1	RP11-548M13.1	C19orf83	GBP2	FAM213B	VWA5B1	ZNF777	SLC12A9	TRIM21	COQ10A	MOGAT1	LRRFIP2	AC114730.3	INA	TPX2	FAM241A	ORC2	MICALCL
5542	MVD	AP3D1	RNU5B-1	SCAF11	TFDP3	BCL3	SIN3B	EIF3M	DGKQ	ACTN1	AC069547.1	FKBP3	CARMIL2	RP3-402G11.26	PCDHB3	MYCN	JMJD7	TPSAB1	ATF7	PMAIP1	ITGB5	STAG3L5P	GZF1	CENPA	STAC3	CHST7	NRBP1	CHRAC1	CSF1	MESDC2	SRSF8	GRK5	AC024592.12	RP5-965G21.3	ADAM19	GRK5	RP11-553L6.5	FUT11	CTD-2369P2.12	CXXC1	SPTLC2	PDK4	PACS2	RP11-395L14.18	TCF12	NUDT15	MLC1	CBX3P9	WASH7P.1	DHFRL1	ENO4	SIVA1	FAM71F2	ADRA2A	RP11-617I14.1	AC083843.2	CLDN4	BRINP1	DYNC1LI2	MYO18B
5543	ALDH16A1	PAICS	LINC01252	ICA1L	C8orf44-SGK3	FHL3	ZNF202	PIK3C2B	NCBP1	MRAS	KCNF1	C6orf120	ADIRF	MMEL1	SPIN1	RP11-139K4.2	CC2D1A	FAT1	CLIC2	DMKN	SH2D3C	NAPB	CRY2	C1orf50	ALDH1A1	URGCP	ZBTB6	PTGES2	MAP2K3	LA16c-316G12.2	SPATA24	MYO1G	TEPP	CTD-2245F17.3	HIST1H2BK	UBE2L3	NLRP1	LOC441155	FAM26E	EEF1D	PANK4	GLS2	ELOC	FMO3	TCL1A	STK39	ESPN	ANKRD37	SDK2	MLEC	FBXO5	DHX29	SLC25A19	NCAPG2	CTD-3234P18.6	RPS11	CAPSL	SLU7	DDX11	RP11-1191J2.5
5544	KIAA0101	MTF1	ZNF570	ZNF362	CCDC116	AB015752.3	ZNF598	AKTIP	NOP10	BEX4	TIMM10B	GM2A	GLUD1	RP11-398C13.6	PPP2R2D	AC019117.2	PLA2G7	ZNF248	TFAM	RP11-403E24.1	MCM7	TAF5L	CSTA	RTF1	KLF10	RGMA	PDE12	MUC15	TMBIM1	PITPNM1	AC009005.2	MRPL42	KLHL38	PPTC7	INPP5K	YJU2	SLC28A1	TSNAX	FAM49A	GDF9	RAB11FIP4	FAAH2	COL20A1	SARAF	ZNF25	EXOSC2	ELL2	GLP2R	MYBPC2	KIF20B	TXNDC16	YARS2	WDR26	EEF1B2	NREP-AS1	FAM163A	SLC16A11	EFTUD2	NSUN4	RP11-420A23.1
5545	KIF4A	MARCKS	ZNF816-ZNF321P	DCTN1	FO538757.2	MIRLET7DHG	RP11-729M20.1	ARIH2	SRF	FOXK2	WNT3	SAP30L	RAB11FIP3	RP11-104N10.1	ADH5	ZNF366	ERAS	ZNF417	GLIPR1	RP11-3D4.4	GS1-114I9.3	LOXL4	ECHS1	CXCL11	CCDC160	OGN	ZNF264	PALMD	ELOC	ZNF865	IAH1	TMEM168	SUCLG2	PLAGL2	JAGN1	TAGAP	RP11-618G20.1	CAPN15	SPG21	TLE4	CELF3	ST3GAL6-AS1	KRT17	RP11-1281K21.1	TMEM5	GGH	ZNF423	KIAA1875	DLGAP2	POPDC2	UBFD1	LINC00094	GTF2E2	ENTPD5	CTD-2050N2.1	CCNA2	RNF126	TTC27	SLC44A1	RNF122
5546	CCNB1	THSD4	RP5-1011O1.2	CBWD2	HIBADH	C1QL1	C12orf29	DDHD2	BRIX1	MOSPD1	GLRX3	TFG	HOMER1	RP11-671P2.1	FCER1A	CHAT	DNAJB11	ATOX1	RIMKLA	EIF4E1B	MRPL3	RP11-347I19.7	SPRYD3	RPL31	METTL15	ZCCHC14	MMGT1	MAGED4B	MAMDC2	C7orf33	SEL1L2	CS	C16orf90	HIGD1B	ZZEF1	BET1L	JMJD6	BBIP1	PTBP1	TMEM184B	TCHH	PHYH	BMPER	TXLNB	ZNF587B	CCNDBP1	LRRIQ1	SFMBT1	TTI1	KIAA0556	MAGEC3	RP11-374A4.1	C12orf79	VPS11	FAM21EP	WHAMML1	LDLR	NFU1	KCNMB2	OLMALINC
5547	LRRN2	CTBP1	PRMT5-AS1	LARP4	C5orf47	TTC19	LINC01389	TUBB1	DDHD1	RP11-849F2.5	SLC25A32	ZNF8	NXN	NDUFA6-AS1	CCDC12	RP5-1024G6.2	MPST	ORMDL1	BTN2A1	VWF	GBX1	LARGE-AS1	CDON	CFDP1	KRT86	LDHB	RP11-876N24.4	SIX1	ASNS	CHURC1	CRELD2	DZIP1L	ZNF483	DHX16	NPHS2	RHOU	ZSCAN16	PPFIA1	NUBP1	POP7	USP46	ZNF671	C20orf194	TOB2P1	APOLD1	DNAH2	KANSL1	PIAS3	PXN-AS1	PHYKPL	CLIC6	GABPB2	SS18	MXI1	LHX6	ADAMTS4	SOX17	STXBP5L	KAT6A	ZNF500
5548	ZNF839	BAZ2A	PSEN2	LRRC8C	VGLL4	GLT8D2	BCL2L14	C8orf37	CEP250	CAMK2N2	PPIAL4C	CLPP	SLC4A1AP	NTMT1	DDX4	CCT7	CCDC169	ACTR1A	NOL7	LINC00382	VTI1B	THBD	CGGBP1	PCSK9	SLC39A1	DPH6	ATG4A	PPME1	PPFIA2	NMNAT1	SYNPO2L	TMEM135	CRLF3	RAB2A	VAMP1	PSMB5	JAGN1	CYLD	ABCA1	EXD1	DCAF10	RP11-298I3.1	JAKMIP1	PSMD10	CD7	BCAS2	NRBF2	RP11-413P11.1	TTC30A	ORC2	GANC	OXTR	CYTH1	MROH1	RP11-359B12.2	RP11-420L9.2	LAG3	PIGH	PGAP1	RP11-1000B6.8
5549	SLC3A1	EFHD2	AC093616.4	RALGAPB	THEM5	C17orf104	RPL23P2	WDSUB1	POLD3	ZNF714	CLCA1	DNAH8	TRIM37	CCDC90B	SRD5A2	PRODH	GPD1	TRAPPC1	UBE2O	NEK8	SIT1	WDPCP	DNTTIP2	RNASE9	DUSP15	VPS13D	SYDE2	DNAH6	USP30	CDC42BPB	TNNC2	COL6A2	MMP19	RP11-703H8.9	ANKRD13A	AHR	RP11-429O1.1	ITIH5	CC2D2A	ZNF460	SDF2	LINC01347.1	CRISPLD1	ZNF705A	CMPK1	RUNDC1	C10orf12	ARHGAP19-SLIT1	GGH	THRAP3	HIPK2	AKIP1	RAB34	GINS3	KCNQ4	C1orf185	SPRR3	SLC15A2	CCDC126	EPS15L1
5550	MED19	TCEANC2	CCND2-AS1	PHF6	ZFPL1	RP11-147L13.14	AXIN1	AF165138.7	CES2	LMF1-AS1	ATP2C1	TBC1D8	CACNA1F	RP11-110A12.2	FMO6P	FAM53A	XYLT1	ZNF324	KLHL2	DIO2-AS1	RPS4Y2	ISY1-RAB43	PARD3B	HUNK	C19orf40	DENND6B	CHMP2B	TMLHE	ACSL3	TMEM50A	RP11-77K12.5	CFDP1	FKBP2	RP11-480A16.1	CD2	GPR137B	HINT2	RMDN3	AMIGO2	ATP1A1	TPM4	AP000320.7	GOLGA7	E2F6	ZNF138	NEFM	ITPR2	TMEM175	RP5-874C20.8	SOCS4	DNAJC1	RP11-475O6.1	NR2F1	SPTBN2	RP3-475N16.1	RP11-742D12.2	PRSS35	MYL4	SLC47A2	MSH6
5551	RARA	ETF1	TRMT12	PTPN12	MBOAT7	CTB-66B24.1	KIAA0355	DNAJB7	SIVA1	RASSF7	B3GNT2	ZNF888	METTL3	CTD-2021J15.1	AGPAT6	CTD-2175A23.1	TRIM2	FOXRED1	CALCOCO1	AC004840.8	SCGB3A2	NBPF13P	PSIP1	YIPF1	AIFM2	ARPC1A	PYGM	VPS33A	R3HDM2	MPV17L2	PSMG2	SLITRK5	OR56A5	VPRBP	DHRS1	RPP40	MARS	PCYT1B	CCDC50	GPANK1	MGMT	FARSA	CCDC43	LINC01162	GABPA	PLSCR1	TRPS1	RP3-405J10.5	TSLP	FAM156B	KLRC4	COG2	RPL24	TMEM184B	KXD1	QTRTD1	GATA6	GSTM1	TMBIM4	SCAMP1-AS1
5552	LRRC66	MANBAL	FAM86C2P	DOCK10	C8orf76	PPARA	RP11-504I13.3	ANKRD17	FARSA	HNRNPL	TMEM229A	CDK5RAP1	PBX1	RP11-699L21.2	WHSC1	COQ7	OR52E8	MIF	FHIT	DCTPP1	ENPP5	RP11-141B14.1	MRPS22	ELF1	ARIH2	ANPEP	TP63	SPPL3	MAP2K4	AC009518.8	GATSL3	COL8A1	FBXO47	RP11-55K13.1	REN	FBN1	C4orf27	ARHGEF28	MBD3	CCNF	HECTD4	FAM21C	ARMH4	DCDC2	DDX10	CES2	GDPD5	CTD-2583A14.11	NOVA2	RGS16	ABHD16A	RP11-46C24.7	PGRMC1	SRSF2	PHF5A	COPRS	NLRC5	ZNF618	HMCN2	APBB3
5553	PHB2	OBSCN	RITA1	ARFGAP3	OR1J4	AC105461.1	ZNF324B	OARD1	TRIM32	ZNF839	UBL3	PHLDB3	SUPT4H1	TMEM41A	SALL2	CYP20A1	C1orf43	GAN	MOB3A	CCDC66	ARMS2	RNF5	CLSTN2	CALR3	NRG1	TIMM13	FTLP10	SLC11A2	KCNK1	RP11-115C21.2	RP13-514E23.1	ABHD13	GLRX2	RABL3	ASPHD1	ANKIB1	CTD-2213F21.2	TENT4B	ALDH1B1	NFE2L2	FBXL18	ATG4A	C12orf66	RPL9	SLC1A5	SNX7	DMC1	RP11-725M22.1	RYBP	C14orf159	LZTS1	SGSH	UPK3A	PUM3	CTB-186G2.4	RP11-284F21.7	AC024592.12	NAPA	USP7	USP5
5554	POFUT2	FGD1	RORA-AS1	MECR	VPS13A	AC002985.3	AC087294.2	TXNDC8	CNPY3	TJP1	GUCY2D	PIGT	DIRAS1	CTDNEP1	CCDC71	IRF2BPL	GTF3C6	LNX2	SNRNP48	RP4-569M23.2	DCAF15	DEGS2	RHOT2	SGK223	FAM13A	AHSA1	RP11-452N17.1	SEMA4A	TNKS	DHDDS	RP11-196G11.1	CDH18	C7orf25	CCNG1	TTC37	CEP350	SGCG	ETFB	ARHGEF18	CRELD1	FAM3C	MLLT1	C4orf54	MYOCD	CRYBB2	TDG	RARA	ZFPL1	CTC-344H19.4	MPRIP	SPINK13	INTU	RPL30	PRRC1	ASB6	LENG8	MLPH	LIN7B	THSD4	RP11-193F5.1
5555	TBCEL	SRD5A3	ERVMER34-1	ARSK	TICAM2	DGKK	LEMD2	CRIPAK	POLR2A	RP11-99J16--A.2	MAP4K3	THAP10	USP32	CTC-510F12.2	FAM198A	FUCA2	ZNF792	VWA5B2	MED7	IMPACT	RABGEF1	C10orf12	ZNF532	TMEM140	ARSD	ITPA	AEN	CD52	PKNOX1	RP11-739N20.2	RP11-219A15.4	MKRN1	TMC1	KDM4A-AS1	MPI	TCF4	TMED11P	GPATCH2L	FAM13B	MYB	CFHR2	DHFR	LITAF	RP11-346L1.2	PRKG1	IMP4	NCOA2	CTD-3222D19.12	C1orf194	ITGB6	ZC3H8	CCDC40	CMC1	GNAI1	RP11-569G13.3	SQSTM1	TTC28	LARS1	SMOC1	ZNF658
5556	TUBGCP5	HIKESHI	R3HDM4	DCK	HSPBP1	NDUFA6-AS1	RP11-94B19.5	RBM6	MRPS23	RP11-179A16.1	PAQR3	PAQR7	SLC25A40	TUSC1	EIF2B5	TCIRG1	PSMB1	MEIOC	AVEN	RP11-176D17.3	SLC25A47	EFHC1	RPL23	EZH2	SCYL2	UGP2	SNRNP35	MMP3	ZNHIT3	AKAP17A	EPHX2	CNN1	JAK2	SERTAD2	TRIP13	NR2C1	KYNU	QDPR	BANK1	TBC1D5	ABI2	MED8	NOSIP	ZNF284	TRAPPC13	SORD	AMH	DPH7	GLB1L3	ELK3	KLLN	TCP11L1	MOB4	PTGR2	STX17	PLEKHB1	CHURC1	DBH	CDK11A	RP13-465B17.4
5557	LHFPL3	GPI	RP11-213G2.3	ISCU	GNL1	ZP3	LSM5	AP1G1	BUB3	LZTR1	TCOF1	FAM120A	ETFA	ZNF639	CDCA5	F5	KIAA1958	SLC52A2	PTGS1	MYOZ2	GCSAML	TSPYL2	CLTA	HIST1H2AK	ARHGDIB	SEC16A	UFC1	SULF2	SCAF1	RP11-449H3.1	MMEL1	MECP2	TMCO5A	ZSCAN22	DUSP18	MRPS14	SPA17	UBIAD1	PSMB10	H2AFY	PRDM2	ZNF154	TOP1	USMG5	SUV420H1	ETDB	GNB1L	LCAT	RP11-843B15.2	CEP104	USP10	RP11-557H15.3	ETS1	MCM2	HIST3H2BB	RP11-514P8.8	ITIH5	TMUB2	ARHGAP19	FICD
5558	PPP1R8	TRAPPC12	RP4-816N1.6	PWP1	KLLN	AC018647.3	NUDT21	CHST4	GGT5	IMPG2	YIPF7	EIF4ENIF1	ABL2	MKRN2OS	ZNF500	RP11-371E8.4	GPC6	ACLY	PRKAG2	RP11-326A19.3	FOXL2	CCNJ	PLD1	SENP3-EIF4A1	KLHL36	FHIT	RP4-622L5.7	CASKIN2	UNC80	RP11-182J1.1	CHMP7	CTSA	KEAP1	ZCCHC3	ELF1	AHSA1	DHRS4	SEC11C	RPS26	HELZ	RANBP9	PARP16	ARHGAP12	XKRX	GNG12	RABGEF1	GBX2	RP11-968O1.5	FADS2	TMEM135	RNF130	PANK3	PLOD3	PSMF1	RP11-966I7.2	ODF3B	LAYN	AURKA	LIMCH1	MED12
5559	GEN1	RPS6KA1	TRIB3	NAA40	CUZD1	SLC12A8	RP5-1021I20.5	AREL1	KANSL1	CRIPAK	NOS3	PSMD6	CCN3	PINK1-AS	HPS3	POMGNT2	HNRNPF	TCHH	APBB1	CTD-3154N5.1	MGP	ACTR8	UBL3	ZC3H11A	PTAFR	C3orf14	RP11-1198D22.1	FBXO4	RADIL	LINC01547	ZNF175	LILRB3	EHHADH	GPS2	GAB3	ACOT13	C11orf58	PSMG2	OR8K1	ZNF230	SETD3	ZNF726	NBEA	RPL23AP53	ATM	MMRN2	ALG5	PRCC	RP11-708J19.1	GZMM	UCHL1	ARVCF	CD109	CAPRIN1	BTC	TMEM169	PRKAR2A	PRKCQ	LIPG	U91319.1
5560	NME2	LRCH1	RP11-244O19.1	GDAP1L1	TMEM89	LHX4	F12	NBN	PRTN3	MYO18B	C15orf65	MORC3	IGF1R	RPL27AP	SRR	RBBP9	VPS37A	SLC12A6	MLEC	FAM216B	PAX9	TBX5-AS1	PHETA1	GIMAP4	RAB33B	LARP4B	EAF1	CCDC102A	JPH1	RP11-505K9.4	MYPN	NAXE	RAET1L	USP5	CD244	GPD1L	SIT1	FN3KRP	KHNYN	ADAM15	AMER1	GRK7	GNG4	DARS2	DSPP	RSAD1	GRTP1	RP11-152N13.16	TP53RK	POLR2J	TVP23A	RP11-45M22.4	C7orf33	SOGA3	AC008592.4	RGS10	GFI1	NEDD8-MDP1	HAGH	ZNF829
5561	CDC20	CARM1	CTD-2410N18.4	PSMA3	SPDYE5	CTD-2008L17.1	ZBED4	TBCB	NAGPA	C1QTNF6	NUDT18	DNAJB9	LGI1	CYC1	FKSG52	RAD23B	SMOC2	PRKACB	SMCO4	TTC33	C4orf19	ICAM1	KMT2E	POLR2J2	AP1G1	SCFD2	RP11-16C1.3	GJB7	UBA3	PRKCDBP	DUSP8	SNX25	OR7D4	CCT6P1	MFSD10	H2BC13	PAPSS1	SCN8A	STON1-GTF2A1L	MYO9B	CERS6	KIAA1841	PPIL1	HTATIP2	TMEM161B	MAFF	FAM150B	CTD-3065B20.3	MED28	RP11-101E3.5	C17orf74	RARRES1	FRAT1	CYGB	TAF3	PTPN20CP	ADAM21	SPATA33	CCDC43	STX16-NPEPL1
5562	NEB	B3GALT6	NYAP1	PET117	HIF1AN	VAMP1	STXBP5-AS1	PREP	PHF20L1	ZNF407	OR5J2	SLX4	ELOVL4	VILL	ERF	RP11-621L6.2	ADAM21	CDKN1A	CHD6	HARBI1	MRPL13	TRPM7	FAM162A	TBX10	STK11	ANKMY1	COX7A2	PIM3	ERP29	RP11-247L20.4	GC	STRIP2	BCAR1	AC003090.1	NFYA	NSMCE3	EEF2KMT	ITM2B	KITLG	MCTP1	OSBPL8	BLCAP	DYNLRB1	KMT2B	C4orf45	PPP2R2A	CTXN1	XKRX	NR5A2	THOC1	NXPH3	CEP19	RCHY1	DNAJC8	LINC01111	CRAMP1L	INS	TBKBP1	TUBG2	TMEM129
5563	APOLD1	SLC39A6	TECR	CPOX	CTD-2105E13.6	RP11-357N13.1	AC093495.4	IFT57	SLC35A2	TRIM32	CARM1	ANKRD36C	AIP	C12orf29	HADHB	EPHX3	TCEAL6	STX7	SOS2	KIAA1467	KRT34	AKAP14	APOBR	ELOVL5	SF3B2	ABL1	XKRX	MAGEA6	ZNF649	PGLYRP2	CDADC1	RAB22A	TSSK3	GLUD1P3	DOLPP1	TRIM67	AZIN1	MAPK9	RPH3AL	CPNE1	ACTBL2	CCDC6	SIGLEC9	ZFAT	RP11-411B6.6	HNRNPC	ANKK1	KIAA0895L	SET	YWHAQ	EXTL2	CREBL2	POLA2	ATP6V1D	PRELP	RP11-810P12.7	PTP4A3	SARS1	ANKRD13B	LA16c-306E5.2
5564	DSPP	GPD1L	FTSJ3	ADGRB3	TMEM261	SEPT7P7	CCDC67	LEO1	SRC	RP11-993B23.3	CAPRIN2	ARIH2	NSMCE1	LMBR1	ZCCHC8	CCDC63	MCAM	SNX8	ASTN1	SPATA5L1	COQ5	AP1G1	SPIN2B	R3HCC1L	SCN4B	MSN	PCIF1	SLC41A1	FAHD2A	DAAM1	FCRL3	RAB44	SIAH2	CTD-2319I12.2	EEF1A1	CHD4	FAM92A1	ANXA7	COX7A2	CLK2	SDF2L1	FBL	DNA2	CTD-3014M21.1	MORC4	FBXO31	NPIPA8	TAB1	SND1	VTA1	CLK1	MPHOSPH9	COL7A1	CCK	KHDRBS2	LINC00884	ACTL6A	MCM5	FANCC	SPPL2B
5565	HOXD13	CLYBL	TUBGCP4	TTC9B	SLC45A1	NBPF8P	PIWIL2	DAP3	DIMT1	VAC14-AS1	ADAM21	ANAPC1	KNSTRN	GATAD2B	KBTBD7	PCIF1	NKX3-1	LEMD2	SMC1B	RP11-396C23.4	ARHGEF5	ZNF175	PEF1	HIST1H4K	STX18	GPALPP1	POP5	GGNBP2	PPP2CA	FUT10	AC004041.2	KIFAP3	TRAT1	ARTN	RBP5	PRKCH	GPR68	UPF3A	APITD1	SH3PXD2A	CYB5R2	ZNF211	CTNNA3	ZNF654	GAD1	LIG3	DNALI1	NAA16	RP11-650J17.1	TMEM151A	USP4	RP11-153M3.1	AP3B1	NOMO1	CACTIN	LSM7	ERN2	BRK1	ZNF197	EYS
5566	ZFHX2	ANKMY2	LSM7	TMEM214	PPP2CB	AC004447.2	UBR7	PRAMEF1	AHCYL2	NIPSNAP3B	KIAA1191	ELOF1	NBEA	RP11-365O16.6	SPHKAP	TTC9	RAB11B	CNTN2	MCCC2	RP11-96C23.10	COL1A1	RP1-16A9.1	UVRAG	ZBTB40	OR51B5	ITGB1BP1	RNU2-27P	OLIG1	MICU3	RBMS3-AS2	CTD-2568A17.1	VKORC1	OR51S1	ZNF746	TMBIM1	KYNU	KBTBD7	RHBDD2	OPA1	XRCC2	RPS6KC1	GCDH	ME1	SLC22A18AS	PGGT1B	FABP3	B3GNT7	DCP2	PRDM11	SLC17A7	HSPA5	ZNF658	ATP8B3	USP31	CTD-2050E21.1	BMP6	AHNAK2	NDUFB8	CHRNE	IFT22
5567	GMPPB	TRIM4	TSSK6	VRK3	KIRREL2	RP11-517P14.7	SLC30A9	XXbac-B562F10.12	SF3B5	UBE4B	NLRP14	FBXW9	GOT1	RP5-1042K10.14	SRGAP2B	MYBPHL	FAM150A	ZAP70	RFC2	EPB41	IPO7	DIRAS3	FAM160A2	HIST1H2BN	ACE2	TLR1	RP11-843P14.1	TPP2	CEP192	NUDT19	RP11-91G21.1	MAP2K5	PRX	RP1-239B22.5	FSIP1	RASAL2	EPHB4	ANKRD50	ZFPM2	ZNF3	COLEC10	ADAL	ANKRD34A	AC007292.6	TMC6	TANGO2	CST9	RP11-104E19.1	FAM220A	PUM1	PFDN4	SHFM1	C2orf57	ETDA	C17orf100	YWHAZP4	TENM3	FGFR3	IL13	SLC35E3
5568	PLEKHF1	CGAS	RP11-783K16.14	CGRRF1	SPIN3	RP11-360F5.3	DMTF1	CTAGE8	SEC61A2	AP000233.4	HUWE1	DCAF8	PCSK2	BCS1L	TMEM164	ANXA8L1	DGCR6L	ANKRD49	CPT2	CDC23	ISG20L2	GCNT2	PRRC2C	NKX1-1	TRAPPC4	MED14	SEMA4F	CYFIP2	BICRAL	RGPD1	RP11-375N15.2	F5	XRCC4	RP11-470P21.2	RBM23	SMARCAD1	HHLA3	SMPD2	NUP155	RGS14	SPN	DDX59	HSP90AA1	C15orf57	DPP4	NDUFA8	GPANK1	PCAT18	BBS7	SYT7	CTD-3222D19.2	PTPN5	DDX49	EML2	RP11-375N15.2	MED1	ZNF394	EIF4B	PRSS55	RAB40AL
5569	TRAFD1	TTC26	CEP68	NTRK3	TMEM31	KPNA5	VDAC1	COA6	EFNA5	A2ML1-AS1	LZTS1	HDAC10	KRT10	COA4	ARL14EP	SLC9A5	KLK1	RILPL2	TMEM221	MDS2	RIN3	LYSMD1	NUDT15	PPT2-EGFL8	GNPAT	ITSN1	ATP6V1D	ATF7IP2	MRPS6	ASB16	GREB1	SLC30A6	CYP2F1	UQCRFS1	CLPP	TMEM251	LCMT1-AS1	NACA2	DCDC1	UQCRC1	SLC25A25	DHRS7B	TMEM242	VDAC3	FIGNL1	KIFC2	L3MBTL2	TRIM41	PRR19	MYCBP	TMCO4	AC020594.5	DNAJB14	BIVM-ERCC5	RP6-109B7.2	TFB2M	C6orf48	CWF19L1	CSNK2B	RP11-227G15.3
5570	METTL22	C1QTNF5	RP11-848P1.9	SORT1	RAB22A	B4GALT4-AS1	RARS2	NAA11	AHCTF1	APOO	MUC7	CHKA	POLR2B	METTL17	USPL1	HZGJ	TRHR	NMRAL1	CD99L2	UNC93B3	SCAF1	CUZD1	SNTB1	NUP188	PRR3	FCGR1A	MRPS30	IP6K3	CNOT8	SMEK2	ACY3	EPHA6	ALG1L2	ADAT1	RP11-544M22.13	POU3F3	PTPN7	PUM1	SH2D1A	ARNT	MCL1	SNAPIN	ZXDC	MKRN2	NBPF4	HDDC2	ZNF670	FABP5P15	AC002310.7	SLC8A2	PBDC1	RP11-20I23.13	CILP2	CLVS2	RP13-465B17.5	STARD4	WEE1	ATP6V1F	ASCC3	RP11-76E17.3
5571	PARVA	ABCB8	MTFR1L	CEP250	OR1L8	CYP3A7	PODXL	SLC22A11	DUSP12	WDR59	ALKBH6	CPOX	EEF1A2	RP11-244O19.1	BSDC1	TESK1	RP11-977G19.10	RAPGEF2	PLXDC2	ARSD	GOLT1A	RP3-394A18.1	SS18	TLR9	ZBTB6	UBL4A	ZNF200	TTC22	CCDC71	RNU5B-1	ESRP1	LSM11	TWF1	AKTIP	CBLN3	GON7	MMP28	PTPRU	IKZF3	CTAGE1	TCF7L2	SF3A2	ELF2	PIF1	ZC3H12B	MOB3C	ABCD4	TCF3	FITM2	GTPBP6	CERS2	TTC9C	HRCT1	EIF3J	RP5-1057I20.4	CXCL5	TMEM44	NDUFB10	ATG4A	NRBP1
5572	CWC25	TMPPE	FYN	CPSF7	CEND1	TMEM41A	MED17	SLCO6A1	MRPL33	TARS2	TRIM11	FBLN2	CFAP97	FTSJ1	TTC36	GFRAL	DLX2	OXNAD1	NDUFS5	ANKRD34A	MRPL12	SNCB	TCF20	RRM1	DDX3X	ELOC	CFAP57	ITSN1	TNFAIP3	UBE2L6	CAPSL	NTN1	KRT71	PFN2	GFRA4	RPS14	RRP8	GALNT17	CANX	HIST2H3C	PXK	CENPF	BRWD1	BLCAP	ARFIP1	ZNF267	NAPSA	RP11-48B14.1	HAGH	GALM	ENAM	SEC1P	EMILIN2	GNL3L	MIPEPP1	RP11-365P13.5	CXorf38	ACTR3	TYROBP	AC003006.7
5573	VCX3A	RGS20	RP11-326I11.4	SULF2	NFXL1	KLHDC2	SLC22A20	C17orf98	PIK3R6	MIEF2	HTATSF1	ADAMTSL1	CKS1B	TMEM203	SAP30	HYAL3	IQCD	CLIC6	MED30	AC010894.3	CYP2S1	AP000473.8	MYRIP	PIGK	DHX37	CCDC174	SUPT4H1	PDLIM3	CLCN6	IKZF2	AC097662.2	IFFO1	HADH	LINC01003	CDH24	ZNF212	GPLD1	ACTL6A	CNFN	LRIF1	PLSCR3	RAET1E-AS1	TCP11L1	SPATA2L	NSDHL	PCSK5	UBAC1	TSC2	RP11-756P10.5	TOR1A	TLE6	AC099850.1	MPG	GNS	BAIAP2L1	RP11-363N22.2	RNFT1	SLC4A1	C16orf52	TMEM63B
5574	DAK	RALB	AMOT	CYFIP2	BARHL2	RP11-556O9.2	FBXO33	BET1L	ARFRP1	MPPED2	ACRV1	EFCAB14	COG3	AC133528.2	ZNF354B	MYBPC1	IFRD1	CRTC1	IRF5	SCGB3A2	PPP2R5B	HYLS1	DGKH	TMEM106C	COG7	SPI1	RP11-365O16.5	ADAM32	NCOR1	MBLAC2	UBOX5-AS1	GRB10	URI1	GTF2IRD1	ACTL6A	HOXB4	OAZ2	PTGR1	ATP6V1B1	HSD17B7	APPL2	STK16	CNTLN	MRGBP	TM4SF1	DUSP16	CTC-260F20.3	KCNK5	CCDC108	GEMIN2	H2AFJ	STAMBP	NCAN	GPR180	NPM1	ITGA11	SGMS2	GUF1	SDF2	ZMAT2
5575	NR1H2	WNK3	CIC	UBLCP1	LPCAT1	FAM157C	BLVRB	SLC25A30	MED26	HLCS	ASH2L	LEMD3	CYFIP2	OSBP2	NAV1	AC253572.1	MEMO1	CCND2	OXLD1	CTC-551A13.2	CHST2	RSPH10B2	FN3KRP	CDRT4	MOV10L1	IPO4	YWHAEP7	MED26	DVL2	SEC23B	C15orf40	ATF1	ZW10	RGS17	KRT80	PDE12	RP11-517I3.1	MMP17	PRPH2	RP11-314N13.10	ABHD17A	ACCS	IREB2	TMX1	FBXL20	UPRT	ANTXRL	RP11-81H14.2	RP11-541G9.1	CTNNA1	KLHL9	SARNP	OR2A42	TSC22D4	AP000688.11	IPO5P1	ITPRIPL1	NDC80	RP11-196G11.1	MTHFSD
5576	CPA1	COPS4	RP11-327P2.5	RECQL4	TOP3B	RPL5P5	BCL2L13	SPINK4	FABP1	ZBTB45	CTC-454I21.3	COX14	DHCR24	FAHD1	OOEP	SEC63	AKR1D1	TMEM248	PSMB7	SYNE4	EFNA1	RRN3P3	FBXO45	GLIPR1	MCM3	ATPAF2	CTA-984G1.5	ZBTB37	EIF3H	SUB1P3	RP11-539L10.2	MICALL2	OR2T27	DPM2	MLPH	UBE4A	PSMG1	ZNF134	PACSIN2	GPX2	SYNE1	C4orf48	G6PD	RP11-703G6.1	CNTROB	OTUD7B	RBM15B	TBC1D17	SALL1	TRIM36	RPL22L1	SLC35D2	WDR46	CHRM1	SOCS1	RP11-360P21.2	EPN1	C3orf14	DMP1	DPH6-AS1
5577	HSPG2	HSPBAP1	ZBTB4	ZC3H15	TTLL10	RP3-476K8.3	RPS11P5	SCN1A	ASPA	AC073043.1	ZNF99	POLR1E	FLOT2	KDM4A	AMELX	MMP9	PTDSS1	NFIC	KIAA1958	RP11-533E19.7	PRODH2	VPS26B	TRUB2	ALKBH1	GPR15	PLSCR4	AP1AR	TRHDE	CABP7	GHRLOS	RP11-501O2.5	SOBP	SLC2A3	NUP54	BTBD11	RGL3	CD2BP2	MEF2A	GAGE1	RP11-178L8.4	DNTTIP1	RAD51-AS1	ZNF578	RP11-13K12.2	OTUD4	ELP4	NOP10	PPP5C	IP6K1	CORO1A	TMEM147	HNRNPA3	MAD1L1	PLIN4	RP11-699L21.1	MEX3D	ODF4	KRT16	HOXC12	AMER1
5578	FOXD3	CDR2	TEFM	VPS72	KCNJ8	RP11-417B4.2	DEGS1	NKX1-2	CRISP3	RP11-112J3.16	CAPN9	ZNF654	GIMAP1	COPZ1	DMXL1	LINC01521	RNF10	ORMDL3	PHLDA3	LSM5	C12orf56	PRF1	ME1	PTRHD1	ITLN2	TTI1	PRKAB1	FRMPD1	FBXO3	CTC-241N9.1	BAAT	SLC25A53	SYCP2L	RP11-480D4.1	COPA	DHX58	NAALAD2	CBX4	TCP10L	RNF167	CACUL1	AUH	C7orf25	RP11-768F21.1	CHM	ACAD11	DENND2A	MYSM1	COQ9	PFDN5	CLDN2	COG1	RPP40	BANF1	RP4-545L17.12	C5orf28	TFPI	GET4	RUFY3	KHDRBS3
5579	SDF2	TMEM208	MTERF3	HLA-B	PCSK7	RP11-489D6.2	RP11-352M15.2	SPG21	SFSWAP	NACAD	HES7	LHFPL2	SLC6A1	CTD-2547L16.1	CDCA2	STARD7	ZZEF1	FOXP4	SP2	PMP2	HOXB13	SDHAP1	DRC3	SPATA5L1	PCSK4	ATP2B4	DNAJC16	SLC4A11	RRP36	RP3-414A15.12	RP11-236L14.2	KIT	FUZ	UPK2	HMCES	CRISP3	KCNJ14	CASP9	ICOS	ORC2	ALDH1L2	RP13-188A5.1	ARHGAP20	LSM12	ATF2	TIMM44	TGIF1	DGKH	P2RY14	ZNF319	INTS12	RCHY1	CD1D	NWD2	STS	SETD1A	ADAMTS5	ARHGAP33	SORT1	AC084219.4
5580	MNS1	UBAC1	KIAA0100	VPS28	CSRNP1	ZDHHC17	NME6	BLID	HACD2	NEURL4	GTPBP10	SPAG17	KRTCAP2	SNHG8	SELL	RP11-455O6.8	PLCXD2	TMED4	USP9Y	RP11-363N22.2	LPCAT3	AC073333.8	ATP13A4	MYBPC3	PIGQ	TRIM24	RP11-686D22.8	HAAO	CEBPB	ACN9	IRF2BP1	RAP2B	RPL26	WNT5B	SMAD2	FAM162A	CTC-542B22.2	GPN2	CYB5D2	LRP2BP	TVP23B	VKORC1L1	CREB5	NLRP2	USP1	CDKN2C	RFX2	PCIF1	HLA-L	FNIP1	C8orf89	CYB5A	TEX9	KLC4	COL12A1	CAMLG	ICAM1	TYMP	ITGB6	FAM66D
5581	PPP2R1B	LPAR1	CCPG1	NECAB2	AAAS	RP11-643G5.6	INTS3	AKR7A2	WDR48	PEBP4	CHL1	GRN	CISD2	RP11-705O1.8	RANBP2	GNRHR2	WNT4	HEBP2	CCDC150	RP11-222N13.1	ARHGAP39	RPAP2	TAPBP	SMAD1	UTP20	POC5	FPGS	AMBRA1	PLXNA2	SELL	RP11-797M17.1	GPAT4	TXNL1	ZNF311	RABEP1	CHAMP1	TCEAL1	ST6GALNAC3	IRAK2	RIOK2	BRI3BP	ISY1-RAB43	CDK13	CTB-131K11.1	MYC	METAP1	EAF1	YEATS2	RP4-673D20.3	C11orf68	KBTBD6	ZNF57	SLC41A1	PAF1	TSLP	RPE65	TMEM217	SRGAP2	HIPK3	DENND5B-AS1
5582	CKAP2L	MAN2C1	GLT8D1	TIMM17B	FN3K	GCK	OAS3	GRHL2	MEF2D	RP11-455F5.3	ANKRD63	CNOT4	GRN	SART3	BRF2	AC138969.4	MORC4	MRPL20	ASTN2	CLDN23	GPR113	POLRMTP1	DHODH	CTTN	ZNF862	ABT1	CPNE1	ORMDL1	KLHDC4	RP11-550I24.2	BLACE	ATP6	EPB42	GPR107	KCNK17	ARL2	TMEM161B	UCKL1	DYRK1B	PURG	TXN2	DCAF4	SMG6	LINC00444	CEP41	PCOLCE	ATXN7L3	RP11-264B17.2	RASAL1	TRMT1L	SIKE1	TASP1	EYA3	GTPBP8	GDF9	ZAP70	ADAMTS18	WDR59	GJB7	RTN4RL2
5583	DCTD	POR	MRPL48	SRRM2	RAPGEF1	MT-ND5	C10orf12	CD47	ZNF574	BCORL1	ZNF727	TSNAXIP1	PTPN1	TEX11	GAL3ST2	ZNF816-ZNF321P	SYT3	CIAO2B	TONSL	LRTM2	ACAA2	UBR3	RAB3IP	RPL7	RNF170	PGK1	RP11-1020A11.2	CLPSL2	ABRACL	SFTPD	CDH5	ASAP2	THAP7	AC007000.12	FAM154A	RGS10	LRRC56	SOX9	HSD17B3	TOP3B	NFKB2	DES	PFDN5	RP11-177G23.1	ACAT2	QRSL1	HSD3B7	RP11-933H2.4	ITGAD	KIF26B	LUC7L3	RP11-356C4.5	MCOLN2	ZSWIM9	PRX	UBAC2-AS1	TOM1L1	DAGLA	SMN1	RBM14-RBM4
5584	MRPL24	PLPP3	GLTSCR1L	SULF1	HEY1	EFCAB10	RP11-567M16.3	STARD3	HSPA13	HPN	NTSR1	PPL	MSRB3	AC007405.6	MYPN	DPP6	DENND2C	TENM2	PATL1	AC004593.3	CC2D1B	SOX4	PIGN	XKR5	PDGFC	DGKA	BRIP1	KIAA1598	RALY	MTERF4	SCUBE1	PBX2	DNAH1	CTD-2026D20.3	SCG2	AHDC1	AP1S1	ELP1	NEB	LRCH2	DLG5	C15orf40	USP5	RP5-858L17.1	NT5DC1	METTL26	FRG2C	WWC3	SMG7	ZNF318	MYCT1	CTD-2135J3.4	HES1	ERI3	CYP26B1	GRINA	ARHGAP19	ELOA	CBL	RP11-274B21.1
5585	TCEA1	PRPSAP1	TMUB2	GOLGA2	GPATCH2	RP11-603B24.1	RP11-147L13.11	SGCZ	YTHDF2	CTD-2104P17.1	DDI2	AHDC1	SRFBP1	CTA-292E10.6	CLDN22	NPNT	LRRC74A	APOB	BMPER	NAB1	ST3GAL5	PRKCG	BORCS6	EP400NL	SULT1A1	EFCAB14	ZNF180	TSPYL6	DYNC1LI1	TDPX2	CTD-2561J22.5	SCAPER	FBXL15	IFT172	TESK2	HMGB2	NDUFV2-AS1	PSMC4	PLAC8L1	MRTO4	C19orf54	FASTKD3	PTPRZ1	ZCCHC4	ERC1	DMXL1	CLIC3	GRASP	FAM127B	BTN3A2	POLR3G	PIK3R4	TECPR2	SDHAF3	FRMPD2	RP4-630C24.3	GPR21	SLC25A13	ZFP62	PCSK4
5586	KCNQ2	ACOT11	RP11-20I23.13	USP12	TIMM44	MAMSTR	RPP40	MXI1	MRPS16	CBWD5	BABAM1	DDX3Y	PPP2R2C	RP11-289H16.1	SSR2	PDPK2P	LTA	PIP5K1A	FBXO27	UBE2A	EIF3G	RP11-315D16.4	STK39	CEP19	GSTA2	PAK2	METTL18	EDDM3A	RAF1	AC100821.2	RP11-728G15.1	TMEM35A	PPP2R2C	SLC25A25-AS1	MINOS1-NBL1	SFXN5	PAPLN	UBL3	AMHR2	GSTO1	RNF34	SNHG22	RYR1	UBTF	LSM8	SMAD4	ABCA4	SYTL3	RP11-328D5.1	PSMC1	VAX2	TMLHE	RFFL	C1orf159	MACROD2-AS1	CNTNAP5	SMEK1	HBQ1	BIN2	PHEX-AS1
5587	SPPL3	GALE	LINC00922	FBXL12	HOXA5	IL13RA2	C19orf38	NF1	CPT1C	LINC00222	FAM90A26	OGFR	PTGES2	CTD-2135J3.4	DCLRE1B	ZCRB1	USP4	STX18	OAS2	GALNT9	AFF4	FIZ1	LSM3	CTD-2116N17.1	C3orf38	EIF2AK3	ASB6	AC016734.1	REEP3	SLC4A1	TOB1-AS1	PORCN	MPV17	PITRM1	TMEM27	UNC5D	CTD-2528A14.3	CTSD	GTF2A1L	TXNRD1	KIF21B	THAP7	STAM	EXD3	SEC24D	NDUFAF4	DGCR14	ATP5A1	FABP6	LETMD1	ZNF699	KLRAP1	NOXA1	ULK2	FLJ43879	MTPAP	RP11-87C12.2	LIG1	DDC	ARL9
5588	AC104981.1	DNAJB11	SV2A	CTDSP2	ST6GALNAC6	AC027119.1	RP11-384F7.2	CBLN3	TTF1	FAM168B	SARDH	SENP5	MANSC1	CPB2	TXNL1	CTD-3096M3.2	C10orf67	XPR1	KIAA1841	AF165138.7	ACKR3	ISCA1	TYK2	FAM195B	ZKSCAN5	SH3KBP1	TUSC2	KLHL40	CD82	KIAA0355	DMKN	EIF3K	ZNF750	RAB6A	MRPL4	ITPR1	ETNK1	THG1L	GLA	AVPR1A	FADS3	NDUFV3	FIZ1	GNB2	FAM13C	AP5Z1	KCNF1	KC6	ATP5S	OGFOD3	CAPG	AC009228.1	ROBO4	ETDB	RP11-879F14.1	ATP6V0E2-AS1	SCML4	CCK	VPS4B	LIG3
5589	TMEM39A	CA5B	TMEM51-AS1	ERCC6L	SNAP29	GCSH	RP11-158H5.8	CTC-534A2.2	TMEM87B	GOT2	SLC4A5	CLCN7	SH3GLB2	TCFL5	DPF1	RP5-1158E12.3	CCKAR	LAMA4	TUBB3	SOCS4	MED16	KCNJ4	SLC39A10	CDCA7	RNF224	HOMER3	RP11-33N16.3	MYDGF	MAPK10	TYSND1	SH3BP5L	FAM185A	EGFL7	RP11-255H23.4	C10orf99	PTGES3	OSTM1-AS1	RRM2	ACTA2	E4F1	S100A3	TBL1Y	LIX1L	RP11-737F9.1	MAML1	PAPOLG	CERS5	TRAFD1	VSNL1	C5orf45	COPS8	FBXL3	AIM2	LENG9	CTD-2562J17.4	CHMP4B	RFPL4AL1	SBNO2	ITGAM	GPAA1
5590	JADE1	NDST1	CTC-351M12.1	CTDP1	ZNF32	NR2C1	SLC30A1	IP6K3	KIFAP3	NECAB3	TFAP4	CEP250	MANEAL	RP11-382D12.2	FAM168B	CCDC43	AXIN2	BCAT1	IBA57	SYF2	PMEL	RP11-649G15.2	PPP1R3E	AUNIP	ZNF684	CPEB4	AC002398.13	OR14C36	CIZ1	RP11-298I3.1	TIGD6	CCNA2	MAPK8	PTGER3	RAB15	UPF3A	SGPL1	MEGF8	ZIK1	CLSPN	SOWAHD	CASP2	TRAM2	TMEM79	COLEC10	SEC23A	TMEM181	RNF41	NKD2	HLA-G	C2orf74	RHOBTB2	FCN2	PTAR1	BEX5	DYNC1I2P1	ELMOD3	GRPEL2	CYP4B1	MRPL9
5591	VCPKMT	CTF1	DEF8	MACROH2A1	RPL36A-HNRNPH2	HADHA	PDHX	PHF14	FAM118B	RP11-434D11.4	SH2D3C	L3MBTL3	TMEM163	RP11-1252I4.2	EVX2	PKD2L2	INPP5J	VPS26A	SHISA4	MORF4L2	HIST1H2BD	ZNF385A	INPP5E	ZC3H12A	RBM15	TM9SF1	RP11-334C17.5	PSAPL1	C3orf33	NCBP1	RHOBTB3	LTBP4	GPATCH2L	RAG1	C14orf79	CNN1	MEPCE	PIKFYVE	NCOA2	CARM1	KIF1A	2023-03-05	PEAK1	OVGP1	NCAPG2	MAP1A	EPHB4	YWHAZP3	TTC5	MRPL4	ATXN7	MGAT2	MYO10	ACOT7	RP11-662G23.1	PSMD10	PAGE2	NDUFB6	DPP10	TXNDC15
5592	CHCHD6	NOA1	RP11-687M24.4	AKTIP	RP11-47I22.4	LINC01252	MLH3	ANKRD20A2	ATP13A1	CCT6P1	PLA2G4C	GDF5	TMEM258	CHCHD3	B3GAT2	DERL3	WBP2NL	DUOX1	WDCP	RP11-83A24.2	SOX17	HCG11	CDK14	FRG1	ZNF696	MANEAL	PP2D1	GABRB1	ANKHD1-EIF4EBP3	DYNLT1	CTC-351M12.1	UBE2A	MRPS31	DHX38	EFNA4	CASP3	AC020594.5	SOD1	OGFR	IQGAP3	CNNM4	C21orf62-AS1	NSUN5	CTC-444N24.13	CBL	PPP6R3	LAPTM4A	SDHAF1	OXCT1	ALDH1L1	ART5	TOMM70A	APOA1	CFAP74	CHRDL2	RPL39L	LNPEP	PARVB	MCMDC2	OSBPL7
5593	RBM48	ARRDC1	AC073957.15	EMC2	HLTF	RP11-532F6.5	MEI4	KRT76	POLR2I	TMEM170B	CTD-2135J3.4	TNFRSF10B	RGS7	RFNG	B4GALT6	ZNF354B	AC087651.2	ANK1	PLEKHM3	CNGA4	HBA1	SEPHS1	DVL2	CFAP126	NKTR	ZZEF1	PSMD6	RAPGEF1	CLDN5	RP11-440L14.4	ZFP91-CNTF	FAM162A	UBBP4	NTMT1	SPTSSA	ZNF281	TCOF1	APOL3	RP11-903H12.5	COX7C	RHBDF2	HERC2P10	SPINDOC	MPHOSPH8	ARHGAP24	RCN1	LRRC59	SRD5A3	RP11-635N19.1	ARHGAP22	HTR1F	CTA-360L10.1	FAP	CALD1	RP11-421F16.3	VASP	HTR1F	COX6B1	MEF2A	RP11-847H18.3
5594	AP1G1	STRN3	TATDN1P1	PLCE1	OXLD1	ABO	FDFT1	TAAR6	PRRG1	PRKRIP1	PSMC6	ATXN2L	PRRT2	NUDT5	SERBP1	RP11-390N6.1	TANC1	SLIT2	NUDT16L1	FRMD3	PPP1R3C	SGMS1-AS1	GRB10	PROKR2	OR5AK2	NSD1	SDE2	NYAP1	TGOLN2	ZBTB41	CFAP53	VPS4B	BATF2	GAK	MT-CO3	PHLPP2	LYVE1	ABI3BP	C19orf25	CYP19A1	ACBD6	SUCLG1	PLAUR	RP11-413H22.2	LYSMD1	AP1AR	APCDD1L	LINC00339	CCDC3	ISY1-RAB43	LCE1E	ZNF615	NHSL1	GNAQ	AC083843.1	AGER	TFIP11	TUBA3C	ZNF571	SLC16A2
5595	PIK3C3	TAC3	BCL11A	LSM3	C19orf84	CTD-2197I11.1	CLINT1	PCGF5	GALNT17	TRRAP	PDE1C	C1orf50	CCDC115	RP11-452L6.7	CERS6	TADA3	GATS	ASAH1	FAS	CTB-75G16.3	CTTN	LINC01562	TYSND1	TMEM256-PLSCR3	RAN	RPGRIP1L	TMEM222	RHOBTB2	SCAPER	TRUB1	TAP1	APBB2	BPIFA3	IGIP	MRPS7	PTPRF	CLEC7A	TMOD3	GINS4	PRUNE	AFAP1L1	FRRS1L	ZFAND1	CEP295	WSB2	GALK1	OLFML2B	LINC01392	RP11-298P3.4	ATP5B	SSX1	CNNM3	SLC35G6	EIF4EBP2	RP11-455J20.3	INAFM2	IRF1	TUBA3D	BOLA3	RBM22
5596	SARS	CLIC3	METTL22	NFYC	BPIFB4	CTAGE5	DLGAP1-AS1	CCDC124	KCTD6	CFAP58	TAF6	RWDD1	CLK4	RP11-620J15.2	NBPF3	CACNG1	PDIA2	PHLPP1	ZBTB2	LA16c-358B7.4	KRTAP12-2	CLDN18	PNPO	TM9SF4	NQO1	ATP6V1G1	UBXN11	CH17-335B8.4	EIF4A1	FUT2	DCLRE1A	ST6GALNAC2	PTF1A	NUP188	S100G	PIGO	PTPN1	SULF2	SCARB2	MREG	RRAGD	RP11-10L7.1	FAM111A	ZPR1	RRP1B	PAFAH1B2	CAMK2N2	RP3-402G11.26	NBPF25P	CCDC169-SOHLH2	VASP	LINC01258	BRI3	THBS3	PDCL2	COBLL1	DPRX	BBS1	TNIP1	AC010642.1
5597	GEMIN6	SDR39U1	FAM71F1	KDM5A	ACOT1	RP11-97C16.1	DCAF4L1	NAPG	SH2B2	TGFB2	MT1M	RC3H1	DUSP12	CTC-467M3.1	DPPA3	RP11-691H4.4	MYO3B	MAFF	DYNLL2	MYBPH	NCKAP1L	SLC25A25	SUPT16H	RRM2	IFT81	RPS25	LINC01534	ELOVL7	CHCHD4	SHE	CTD-2525I3.6	ST3GAL5	RPS14	HTT-AS	NIPSNAP1	RAD51	SCART1	RPA2	POLM	GTF2A1L	RUSC1	ZNF788	PHYH	PI4K2B.1	NUGGC	COL7A1	FAM169B	CTD-2192J16.20	FRY	MKS1	MORN2	ZNF275	ERBB4	SEZ6L2	PIGO	SNAPC5	IRX3	RALGPS1	DEPDC7	GSTK1
5598	PTGR2	COX11	SRP54-AS1	GSE1	FPGT	GLIS2-AS1	IFT20	ZBED9	NOL12	DNAH3	TNFSF12	BAZ2B	ZNF460	CPSF1	SPIRE1	RP11-13A1.3	DUOX2	UGT8	CHRM3	CCR7	EVC	GCKR	CCDC96	C7orf50	PHACTR4	GALNT16	PIGN	AOC3	RAB11FIP2	RP3-430N8.11	RP11-793H13.3	EPPK1	A4GALT	ZNF132	PPAPDC2	ETV6	LYSMD2	CACNB3	MYO7A	TMEM78	SCLT1	DCBLD1	OS9	ASGR1	ENPP7	CMC1	MAPKBP1	KIAA0195	PIGA	PEG3	TMEM14A	RP11-518L10.5	PRKACA	BMT2	VGLL3	RP11-486G15.2	SVIL	ZCCHC10	TYSND1	NUBP2
5599	IGFN1	GIMAP8	KANTR	FIP1L1	GEM	DUS2	METTL13	PPM1A	UBXN6	LRRC37A	LRIT2	UAP1	ANAPC2	LSM1	IGLL5	RP11-467K18.2	TJAP1	PRSS2	PTP4A1	RP11-472K17.3	NXPE2	MEX3D	DIPK2A	RP11-20J15.5	CCNG1	TEFM	CACTIN	IFIT1	CDH13	TAZ	RHOXF1	TRIL	TNFSF14	RP11-21M24.2	LYPLAL1	PPA1	OTUD1	NDUFAF7	TMEM27	ALG1L	HSD17B7	ZFP28	PRDX4	AC017104.6	CCDC134	BRMS1L	MAP3K2	LA16c-306E5.3	ZNF687	KLF13	IL21R	CACNG8	ACD	GDA	RP4-584D14.5	SMPD4	IGF2BP2	USP46	SDR9C7	PBLD
5600	AL138706.2	IDS	FAM160A2	VWA5B2	POLR2E	LRRC8B	SMEK1	TAS2R41	SNX18	LHPP	TUBB8	PGAP1	ABLIM2	CMTR2	CCDC183	GOLGA8H	STAU2	FUCA2	GTF2H3	NCKIPSD	TRIM54	SH3RF2	PTPRZ1	TP53TG3C	COX5B	PLS3	RP11-153F1.1	FRAS1	HERC2	KCND1	FLJ26850	LOC100132202	C11orf21	TBC1D7	MSRB1	CENPS-CORT	WNT5B	ABL1	ZNF599	GABBR1	IFT20	LINC01410	SNRPD1	RP11-139K4.2	E2F5	PPT2	SERTAD1	PSMG3	ANKRD34A	SLC22A16	BTF3	AP001258.4	USP1	PAK3	NCOR2	LINC00575	S100G	SYVN1	SPATA9	NME5
5601	NELFE	YRDC	SGMS2	CERS5	PEX1	PIAS3	TOM1L1	BAZ1B	SUZ12	FARSB	LNX2	KIR2DS4	ADAM23	AC004895.4	KRTAP3-2	MYOT	MRPL3	CNTROB	USP53	RP11-65D24.2	IL34	CWC27	CPN1	DEFB118	MANBA	APEX1	AC104135.2	TNFRSF10C	TRAK1	C6orf120	CTD-2066L21.3	LOC102723623	ERAP2	UBE2G2	DDX50	SERINC1	RP11-317J19.1	WIZ	ZNF846	FBXL6	SUB1	AC093323.3	HYAL2	SLC24A1	SLITRK3	CYB561	ADAMTSL1	CENPP	SH2D6	SAMSN1	ALG8	APEX1	LYAR	NGEF	RP11-154B12.3	RP11-644K8.1	JOSD1	VEGFB	NUP85	RP11-96C23.14
5602	TBC1D21	NSUN4	FZR1	ACOXL	NCOA5	TRAPPC2	SPAG5-AS1	WDR91	PJA1	LINC01085	LKAAEAR1	ANKS6	LRWD1	RP11-144G7.2	EIF3C	SLC7A9	BTBD18	RNF7	PPP1R18	RP11-438B23.2	KSR1	LINC00871	CKS1B	FARS2	MRPS6	EIF4A1	PRIM1	RBM19	METRN	ENPP7P14	RFPL3S	GOLGA6L6	SERPINB4	RP13-884E18.2	LLfos-48D6.2	DYNC2H1	ASCC3	RPL3L	OR2AK2	CIB1	CHCHD1	FAM102A	EEF1A2	TNNI3	DENND2C	RABEP1	GPR84	CRAMP1L	C17orf64	GPSM2	LONRF3	DFNB31	FAM227B	EPHA7	CTD-2307P3.1	ENDOV	CNOT1	OLFM4	PGS1	ARSA
5603	CNPPD1	DLG1	RBBP5	BLOC1S2	MAP3K7CL	RP11-514P8.7	PAN2	TNFSF12-TNFSF13	TNFRSF21	SEMA4B	HORMAD1	COPS9	ADD2	GFI1B	CHML	CH17-260O16.1	VAT1	HEATR5A	CISD3	SPATA24	SLCO1B3	RP1-125I3.2	HSPA1L	TTC31	COMMD3	KHK	XPO1	CBWD7	NCOR2	EIF3CL	GABRA6	GOLGA6L22	SPDYE2	HDGF	C4BPB	NR2C2AP	FKBP8	TXNRD1	ANKRD32	FLI1	SERF2	LIMS2	TIPARP	HSD52	RBMX2	MEF2D	WBP2NL	IRF2	CARM1P1	HSF2	SPATS1	TUBGCP5	RABEP2	BCL11B	IGLL3P	PTDSS1	FHDC1	EEF2	MAGOHB	SUV39H1
5604	MAB21L1	CACUL1	RP11-274B21.10	PDCD2	RP13-672B3.2	TLR3	AC083949.1	GAS2L1	TTC3	RP11-1079K10.3	GPR153	MTPN	MPP7	PCDH9-AS1	RCCD1	PTCH1	GRIK5	CHMP4B	CD40	LINC00507	DNAJC13	PDE6C	CSTF2	ARHGAP30	RIPK3	ABHD3	CTD-3252C9.4	NPHS2	LHFPL3	FAM49A	MED31	RMI1	NAP1L1	ZNF267	NAGS	F11	CR848007.2	CLPTM1L	TRIM35	RFK	UPP1	PFKP	FKBP11	CYP4B1	COL6A3	FBLL1	GPC3	RAD9B	CADM4	SLC39A11	SEC22C	NADK2	CLDN20	GOT2	ABCC1	MCM8-AS1	RGPD1	PNKP	SYNRG	PHYHIP
5605	IMPDH2	GLDC	ZBTB45	MRPL53	LCE5A	AC006547.8	CAMSAP3	PPEF2	DCXR	C19orf12	IL21	GNPTG	CNNM1	CTD-2197I11.1	HBS1L	RP11-617F23.1	ZNF77	CDC42BPB	FERMT2	CTD-2290P7.1	CCNA2	RP11-727F15.9	CCT4	SFI1	DDX31	NT5DC3	ZBTB49	C9orf66	PUM1	C2orf43	LINC00871	DGKH	FAM208B	RP11-466I1.1	RBCK1	CDK5	C1orf86	AKT1S1	ZNF777	ZFP28	DKC1	CCNT1	KCTD2	RP11-756P10.5	UFL1	ATP11C	RPL28	ITGAE	ANAPC1	EXOC3	OR52N4	LINC00667	2023-09-10	RNF113A	WIF1	APOD	KLHL15	ZBED3	C6orf165	GTF3C5
5606	NADK	NUCKS1	AC004878.2	NRDE2	COPS7A	RP11-296E23.1	RP11-320M16.2	KLHDC2	WEE1	TNIK	NXPH1	HAUS1	KCNA1	MAEL	ZSWIM8	ZNF148	GCNT7	POGLUT2	LATS1	CFAP99	ZNF653	RP1-30E17.2	HEBP1	BCAP31	RPS6KB2	ECM1	RP11-338H14.1	FSIP2	EML6	RP11-430K21.2	AC007879.2	MTX1	MOGAT2	PHF23	ADAM12	CASP8AP2	SEMA6B	LEO1	EIF4EBP1	STK35	TNFAIP8L2	C19orf24	UBA5	AC011738.4	WFDC13	KRT85	UGT1A4	CDK20	PHRF1	KERA	COX7A2L	NPTN	APITD1	MARK4	WNT2	FBLN7	PPP1R11	PRTN3	HBB	S100B
5607	CPZ	ADCK1	WDR76	UVSSA	GYS1	AC010976.2	AC093616.4	AS3MT	DUOX1	INPP5E	TAPT1	CTDSP2	SLC27A4	TRAPPC2L	CHMP2B	CDH7	DUS2	SEC23IP	LTBP4	RP11-303E16.5	TF	KLHL23	TTBK2	MOCS3	ZBTB8OS	METTL22	RPS26	FABP7	AP4B1	ATP5S	RP11-298D21.3	RAPGEF3	MRPL54	RPS18	GUCY2F	UBXN7	TUFM	KRT6A	CWF19L1	DZIP1	LRRC45	KMT2D	IFT46	F8A1	TAS2R46	TCEA1	TNFSF4	RAG1	RP5-1070G24.2	TSPAN1	CYP2C18	BDNF	GOLT1B	PKP4	AC147651.1	GPR22	UQCRQ	SND1	SRPR	RP11-61L23.2
5608	POLE	ZNF76	SEC63	BCLAF3	WRAP53	ARHGAP19-SLIT1	C17orf104	AAMP	STUB1	RP4-622L5.7	L3MBTL1	PRORP	BAIAP2	RP11-390D11.1	C6orf10	TMED1	ISY1	FST	WBP4	PRMT5-AS1	OPLAH	RP11-21L23.2	ZRANB1	LPXN	COG8	SIGLEC1	SETP14	MAFG	RTEL1	ATPAF1	C15orf61	SNX8	CCDC94	EBAG9	STK26	MFN1	C12orf42	TGS1	ALG1L	EPHX3	WIPF1	SRSF1	DPYSL4	HMGXB4	DPT	TMA16	SPECC1L-ADORA2A	METTL12	BPNT1	S100A14	SPRR3	SMIM3	TKT	TMEM199	CXCL2	NDUFS6	SLC2A4	CCT4	ZNF765	DEGS2
5609	GCC1	USO1	CEACAM19	RBM33	EPN1	RP11-542G1.1	HIST2H2BE	ASTN2	KCNH1	RP5-1039K5.19	XXbac-BPG246D15.9	MATN4	C12orf4	AC002117.1	ZNF772	WDR5B	ZNF343	ABCD3	ZDHHC9	CTRC	UNKL	RP11-932O9.9	LDB3	GINS2	FMO2	KCTD2	ZNF681	UBE2Q2	RAB39B	RMI1	AC073115.7	RUBCN	TSPAN16	HSD17B7	JARID2	RMND5A	SNX13	ENOPH1	ZMAT1	THADA	VARS2	FAM120B	CORO2A	AQR	TBC1D4	UVRAG	B3GAT1	RPLP0	STRA6	PSMD2	EFR3A	FAM69B	ARAF	PHF3	SVOPL	GFOD2	GPC1	SKI	PLVAP	RP11-849H4.4
5610	C3orf18	CSMD1	AC024560.2	LAMB4	RABGEF1	SH2D6	MEX3B	UBAC2	RNF123	GTF3C1	ZBTB45	RNF216	CD44	NAPRT	PEX5	RP11-365O16.6	ZNF256	JPH4	CALCRL	BCAS2	TMPRSS11E	KCNC3	ZNF703	TBX21	HSPB8	ABHD12	OGFR	REN	JAM2	ZFYVE19	RP11-283I3.6	PHC3	MAP4K1	CDKN2C	KIF11	ALDH3B1	SGPP1	LSM5	TBC1D8	ZFP62	STX6	FUZ	MARCHF5	GCHFR	SLC12A6	ARL6	VAT1L	RP11-562L8.1	SKI	KDSR	SSR4	AGMO	RAB9A	LHFPL6	AC002550.5	EEF1DP2	RRP1B	IQGAP3	NOS1	RP11-7O11.3
5611	AC024060.1	IFT57	KDM3B	M6PR	2023-09-08	TPM2	TPM3	TECRL	KAT2B	ABHD17C	TRMT10C	DOCK1	PTPRU	DEPDC4	RBM19	LINC01037	SLC12A6	IFT46	SPTAN1	ATF4	ERAS	PLAA	MICOS10-NBL1	DDT	FES	KCTD12	ELMOD3	GOLGA8Q	CHFR	ZNF189	CTA-292E10.6	TSN	RAB7A	PRDM15	ICAM4	STARD3NL	NMNAT2	XXYLT1	SYVN1	DNAJC28	INMT	ZDHHC3	EPB41L2	LINC01521	ZCCHC4	HAUS7	GPX6	RP11-195F19.9	C10orf12	BMPER	C20orf194	ALS2	C7	SYNCRIP	RP11-707G18.1	TSPYL1	CDK12	CFAP298	ZNF761	GTPBP6
5612	LTV1	FKBP1A	FAM174B	ADAM10	TBCE	RP11-472K17.3	ISY1-RAB43	IPO9	PEX3	MRS2	GNAS	TCTEX1D2	MYLK2	WBP4	TMEM178B	LINC00880	TCTE3	TYW5	PRKAA2	CLDN16	CDRT15L2	DR1	AHCYL2	ARHGAP27	GPR85	PPIP5K2	PRPF6	SLC10A6	PRICKLE2	Z97634.3	PSMC6	ALDH1L1	LRRC40	HEBP2	DEPDC1	IFT81	RP11-227G15.12	ARFGAP1	PSD3	ZNF667	S1PR3	RNASEL	ZFAND6	IL27	PHLPP2	HNRNPR	BTG2	MRPL23	LINC01137	EPS8L3	TECRL	RP11-362K2.2	KDM7A	SNUPN	HIPK1-AS1	EIF4H	RFX6	ESF1	FOXRED1	DNAH2
5613	RAB39A	RANBP1	RP11-352G18.2	KARS1	CH507-9B2.3	IFI6	MINA	ANKRD63	EIPR1	AC098820.3	PPM1N	CCDC32	RNASEH1	RP3-522D1.1	CEP120	RRP36	AGO1	PDE4D	ATP5F1E	AC012462.1	CYB5R4	LINC01163	LSM6	SMIM22	ZNF354B	CFHR2	DHRS4	C12orf10	H3-2	GGCX	RP11-342L8.2	SGCE	DLL1	ZBTB8A	ARAP1	ZNHIT2	RP11-211C9.1	TTC4	AIPL1	BECN1	BORCS8	KIAA0513	NOMO2	UCN	LYN	AP3B2	AGMAT	RP11-415J8.3	COQ2	MPL	ZDHHC17	STAG2	PLXNB2	HECTD1	DNAJC7	C1S	SAYSD1	SIAH1	ERVFRD-1	EIF6
5614	HIRIP3	PRPSAP2	GBAP1	SRSF5	PGGT1B	LINC01284	KIT	CLDN1	TIMM23B	PAFAH1B1	VSX1	FAM3C	GGA2	TP73-AS1	KLHL22	AXIN1	IKBIP	MRPL21	AKAP10	COMT	WDHD1	GFM1	NOL9	GNG5	CAPS	CHCHD1	USP37	RAB19	SPNS1	FBXO30	RP4-533D7.5	MCM2	EGFL6	CTDP1	ZNF500	ATN1	RP11-363N22.3	C4B_2	C1QTNF9B	PDIA4	FAM102B	ABCC6P1	FCGR3A	MYPN	RHBDL3	FHL5	POP1	RPUSD4	SNX30	MMADHC	ACP1	RP11-332H18.5	PSMA1	ATP6V0D2	SPINK5	SLC16A5	CASP3	LRRN4CL	NLGN4Y	NAPG
5615	SON	ZAP70	RP11-264L1.1	ATP5PD	EPS15	RP11-379K22.2	CCNG1	LAMP3	ZFP62	RP11-950C14.3	OFCC1	SRP19	TMOD1	RPS20P14	GPX2	CTBP1-AS	GBX1	PGS1	OBI1	IFFO2	C11orf88	RP11-323J4.1	VCAN	TPGS1	FBXL15	PLOD1	SUCLG1	CFAP46	NOLC1	IFIT2	RP11-413E6.1	FHOD1	CIRBP	RALGAPA1	FPR1	THSD1	SLC30A6	C4B	EDEM3	SYNE2	PUDP	PARP11	RBM4B	ZNF79	CLC	MSRB3	RHOB	ETFB	OR5G5P	PPP2R5C	PTCD2	RP5-1132H15.1	THAP3	CNKSR2	SGPP2	TRIM25	INO80	MZT1	BBS12	ARL16
5616	PNOC	FEZ1	PRPSAP2	GGCT	NKAP	CTC-471J1.8	E2F4	OR1J1	SLC9A1	CHCHD4	ZRANB2	OCLN	SOD3	ANKS6	B3GALT2	MBIP	ACIN1	SLC35G2	EMILIN3	TMEM63C	MAGEA12	RAB27A	SMIM23	TTI1	PDAP1	PASK	ISM1	OR2T6	HMGXB3	CTB-50L17.8	CTD-2506J14.1	TESPA1	POF1B	ZFAND3	TRMU	PLEKHF1	CBL	C22orf23	CCDC112	CCNL2	KEAP1	EIF2AK1	RPS27L	RP11-63N3.1	MRPS9	MMAB	NOB1	RP11-162A12.2	KB-1507C5.2	CHURC1-FNTB	PRRC2B	RP13-1032I1.7	N4BP2	PSMD2	AC004840.8	CCDC160	CLCN7	SEC16A	FAM160B1	SEC16A
5617	FAM98B	NFX1	RP11-571M6.7	ARL14EP	TIMM23B	RP1-101K10.6	RP11-438J1.1	TMEM106C	PIP4P2	SMG1P1	HCFC1	NAP1L1	FAM102A	ZDHHC17	ELP5	RCVRN	KPNA5	CFL1	MDH1	CTC-559E9.1	PRH1-PRR4	PHF11	ALOX12	PA2G4	ATP5J2-PTCD1	SYNC	RP11-345K20.2	ST5	DDX60	AC019186.1	CHRNB1	CTSO	MYEOV	C4orf27	HDAC7	ILVBL	SLC7A9	CDK5	NAA15	FTSJ3	DCTN3	PEX11G	CLEC11A	TAF10	MAGOH	JADE1	GSDMB	SMUG1	MED9	MRS2	LIMK1	SMG1P4	DDA1	TMED3	RP11-734I18.1	RP5-1029K10.2	FBXO47	XAB2	NOTCH2NL	MSL1
5618	ACTL10	SNTA1	CCDC13	NUDT21	PPP1R35	ZNF154	SLU7	BACE1	CRABP2	OSBPL5	PLEKHG3	CLIC2	HRC	EPN2-AS1	ITFG2	RP11-452H21.4	GPBP1	RALYL	CLEC18C	ZSCAN12P1	AFAP1	DPYSL3	NT5C1A	RP11-468E2.6	TGS1	SZT2	AC104532.2	KRT15	NUP107	MTMR9	RP11-23P13.6	TIMELESS	UBE3D	RPS21	EIF5B	KCNAB2	RABL3	THAP12	METRN	ZNF730	B3GNT9	PRPS2	TLNRD1	ZNF205-AS1	SRPK3	DLD	ORAOV1	TMC3-AS1	PIWIL4	GOLGA8H	CCDC176	OAT	RNF135	SYNJ2	RBM8B	TMEM229B	YME1L1	SLC25A12	UBTD1	CYP4A22-AS1
5619	ARSI	XPR1	DCTD	MCAM	NBPF11	ARNT	RNF20	WDR35	SHFL	ZNF585B	PPP2CB	GPATCH2	OCIAD1	CTB-50L17.16	ZNF789	RP11-1379J22.2	MED13	MTPAP	LOC102724788	PTPN20CP	ZNF208	RP11-172H24.4	NAA35	WDR53	PLEK	ANKRD35	CNNM4	CLEC4D	INTS8	ATP5F1	IFNG	POM121	DDX60L	C5orf15	FAM65A	PLBD1	RP11-750H9.5	TTC13	MARVELD3	FBXO16	TIMM17A	PTPRB	HGSNAT	RP11-315D16.4	ZDHHC2	TRIT1	KLHL38	TRIM26	SLC41A3	AP5M1	DPP8	RP11-417F21.1	SERPINA12	SEMA4D	SGCB	CTC-348L5.1	SLC10A4	PIK3C3	ZNF14	SLC25A33
5620	DAGLA	TRAIP	B3GAT3	SAP30	KLHL24	RP11-61K9.2	SF3B4	PAXBP1	COL20A1	ZNF3	GPR62	ASF1B	ATP6AP2	EIF4H	LSG1	SNRPEP4	CLPP	IGF2BP2	PRODH	ZNF252P	FAM169B	RP11-314O13.1	GUK1	PRCD	ZBTB25	BECN1	IFIT1	DDAH2	ZNF280D	IL18BP	Z84812.4	MICU1	CHD7	UTP14C	C1QC	CSRP3	ALG10B	GNB1L	NXNL1	RNF150	ATXN7L3	R3HCC1	LTBP1	AC091814.2	SSNA1	KIDINS220	ATP7A	PRPF19	CYGB	TIMM8B	C15orf38-AP3S2	RP11-484D2.2	HDHD3	FUT8	NPY	ZNF846	USF1	CD82	TAZ	XXbac-BPG294E21.9
5621	HIST2H2BF	SLC5A3	CTD-2246P4.1	PPHLN1	PCDHGA3	RP11-161H23.9	UBE3B	SPRR1B	LRRC8D	ZFP62	ZXDB	SLC7A1	NDUFV3	PRPF40A	PCNX	TESC	ZNF559	PAPOLG	ND5	CLDN18	HDC	FBXO38	HMCES	FBXO42	PDE6A	MITF	RPL30P4	WSCD1	MTCH1	STX19	CRLF2	MAPK9	CCT8L2	SFI1	DDX24	ZNF649	EMC2	RFX4	RAE1	PRAMEF12	NUDT9	IL4I1	PHKG2	SNUPN	ZBED1	PPP4R2	BMP10	TRAPPC3	GJB2	RPS3	HAMP	SLC9C1	2023-03-07	MCM3	AC004257.1	RP11-1134I14.2	BLVRA	RASGRF2	CC2D1B	BHLHB9
5622	PRAMEF17	UVRAG	DHPS	YEATS4	SP8	TCTN3	NAP1L1	FBXO22	C1orf43	ADAM33	H2BFWT	XPOT	RNF25	CTC-559E9.4	ANKRD17	CDK2AP2	AMMECR1	DENND4A	PGPEP1	RP11-501O2.5	DNAAF5	RP11-95D17.1	NFATC2IP	ALG5	EOGT	TRIM59	SAPCD1-AS1	TANC2	PRPF38B	CH17-260O16.1	AC022154.7	SPINDOC	NPIPB15	WDR93	PLA1A	RIPOR3	AC009312.1	APOO	LYPLA1	HIST1H1E	SH2B1	VCPKMT	PTPN1	RPL17P50	ERAL1	CRK	CEACAM1	PTAFR	RP1-155D22.2	BMF	PTGES	RP11-665C16.5	KIF9	SLC25A42	AP000704.5	PLEKHO1	EXOSC5	PMM1	C6orf229	EPB42
5623	PPWD1	PGD	HARBI1	TMEM97	TRMT12	PLEKHA6	NR2C2	REC114	ANKRD12	ANKRD54	ZSWIM8	TNPO3	LRRC7	LINC00672	RNF225	LIX1L	POLR1B	RPN2	SMC3	GGT2	KRTAP10-6	CRBN	UGT8	PLBD2	ENPP4	POP4	RP11-1057B6.1	MCOLN2	OPLAH	ZNF232	RP11-143J12.3	CTNNBIP1	WBP1	GBAP1	KIAA1731NL	SERPINB9	LRRFIP1	ELOVL4	CUL1	TTBK2	GNG2	ZNF850	C18orf32	LHX5-AS1	IGSF9B	DPYSL5	RNLS	RP11-542G1.1	GDNF-AS1	DNAJC5B	RB1CC1	ARL5B	CWH43	MAPK10	RP11-1437A8.6	SSC4D	PPIL4	CDH8	TMEM35	WDR5B
5624	RPS9	PMPCB	LINC01562	LYRM1	AP000295.9	RP11-147L13.11	RP11-727A23.10	TUBB3	UVRAG	MS4A5	PSG3	MRM2	PI4KA	EXO5	INTS12	RP11-818F20.5	ZNF646	OXLD1	SLC12A9	SLC25A44	RABL6	KATNAL1	ABRAXAS2	TLR8	TCEA3	AHSG	TRMT2A	TBC1D28	ZFPL1	CNOT7	RP5-1056L3.1	MAT2B	TMEM109	RBM10	MYOC	GTF2I	RNF212	RBP4	PNPLA1	PLEKHB1	MSANTD4	INSR	RIMS4	RP11-968O1.5	MS4A3	CFDP1	TMBIM6	LINC01428	RP11-396O20.1	ZCCHC17	SYNJ1	TMEM92-AS1	OSBPL11	FAM102A	GABRQ	KIZ-AS1	COMMD5	LHFPL3	YIPF2	BAP1
5625	KCNAB3	TXNL1	ATHL1	SERPINF1	HSD17B7	VAX1	EBLN3	ZNRD1	ZEB2	COL4A4	GRM6	ZC3H12A	OPTN	RP11-357K6.1	ARHGEF6	TRPC5	FRMD4B	TTF2	ABHD17B	CCDC74B	GSTA2	AC015971.2	LSM4	SURF2	ZNF775	ASNS	RELA	DGKK	PEX5L	RP11-754B17.1	BLOC1S2	LOC645202	RHAG	CENPCP1	AVPI1	TCN2	ENO4	COPS4	C2	AL022578.1	ATP2A2	COX15	ARL6IP5	AC012594.1	MAP3K7	FAM20B	CYP26C1	CHTF18	MRPL2	ALDH5A1	LRR1	TRO	ARHGEF39	CPNE6	CTD-2201E18.5	KDM4A	CTBP2	FAM184A	C17orf80	AC026188.1
5626	C7orf72	HDAC10	IPO8	METTL15	VPS37C	RP11-13K12.2	ACP1	RPS12	DHRS11	UXS1	MUC15	QPRT	PTPRD	OVCH1-AS1	CCDC85A	RP11-21J7.1	HGH1	ITSN1	PHB2	RP13-126C7.1	CRACR2B	RP11-296E7.1	HIF1AN	NMD3	GLCE	DYNC1LI1	SAP25	WIPF2	ARHGEF3	HDX	TMEM33	APC	CNTNAP5	ABL1	CARS	PAAF1	EIF5A2	BUB1	ITPKB	TRAPPC2L	MCFD2	RC3H2	HLA-DQA1	CBX3P9	MUM1L1	YARS2	PPY	NEIL2	LMNTD1	STAP1	ZNF396	RP11-588L15.1	ARID3C	CCDC187	PTHLH	DEF8	TGDS	OMG	FAM13C	HSF5
5627	WASF2	PDLIM2	SRRM2-AS1	CRBN	SFSWAP	FAM175A	NUP54	PRPF40B	MAFG	NEK4	SLMAP	PLXNB3	PTPN12	HEATR3	F7	LEMD2	PDCD11	WDR53	TMOD2	RP11-297A16.2	EFCAB9	DDX60	LIN9	RAB15	RNF5	INPP4A	TAC1	SEC14L4	DCAKD	GLUD1	ALOX12	MRPS18C	NELFE	MRPL20	B3GAT3	ACTR2	RP11-352G18.2	KISS1	TRAF3IP2	RPL14	ADGRA3	BIN3	PAK5	RP11-256I23.2	KLHL22	TBCA	IQCD	SERINC2	ADSSL1	TELO2	GPR162	MAML2	AP4E1	FASTKD1	RP11-656G20.1	KIAA0930	RNF19B	USP20	VEGFC	ODF2
5628	AC024592.12	RPL36AL	CTC-444N24.13	KDM3A	OR1L4	RP11-50D16.4	DERL2	PREPL	TMEM63A	EFHB	ALKBH5	GMPPB	CFAP58	FNDC4	MEI4	RP11-206L10.2	TTYH3	DHRS1	DNAJB6	RP11-266K4.9	CDH13	CTC-231O11.1	RFFL	IGDCC3	RPL7A	IGHMBP2	NDE1	THEGL	MAP6	RP11-158I9.8	RP11-809O17.1	PAPSS1	OR52E2	RPL4	C2CD2	RLF	RETSAT	HNRNPAB	CR1L	RMI2	RNF126	RPL7AP6	MAPK8IP1	ITGB1BP2	NOC2L	NBN	ZNF665	RP3-439F8.1	LCORL	GDPD3	ATG7	ITM2A	IL18BP	NSG1	TMEM114	CHD3	HNRNPCL2	WASHC3	GAN	LRWD1
5629	GRHL3	HBE1	FAM86FP	NUP50	PTRHD1	GUSBP5	RENBP	FER1L5	PACS2	RRH	XYLT1	BCAN	GDAP2	HNRNPH3	KPNA7	CYP4F26P	CBL	SMAD1	NR2F6	TAF1A-AS1	RAB7A	NNAT	HPGDS	ZNF354A	SEL1L	FBXL12	COPE	YTHDC1	DNAJA2	ZBTB16	CLN5	KLF16	SMARCE1	GTF2IRD2P1	HERC3	EPS15	RP11-97O12.7	HLA-DQB1	CXADR	ZFP30	SOCS6	RP11-324I22.4	TMEM115	CTD-2561F5.1	PFDN2	ARSD	LIMA1	EZR	YEATS4	MEPCE	ATP2A2	BCAS3	GFM1	OGDH	PCYT1B-AS1	RP11-689P11.2	DDX60L	RXRA	DCUN1D5	LRRIQ3
5630	KIF2C	ANKRD44	LRTOMT	MED16	ZNF576	RP11-89N17.4	ATG14	ZNF230	RTN4RL1	C9orf24	EARS2	SYT6	ZNF672	LINC01535	C17orf50	RP11-1060J15.4	ZNF417	FERMT1	C3orf52	EDRF1-AS1	AGMAT	RP11-620J15.1	USB1	OR6C2	SCML1	PMF1	MDH1	HAX1	PPM1F	RP11-5C23.1	CHP1	PEX7	VWA2	NBEAP3	OR10D3	ADAMTS3	RP11-543H12.1	CSNK2B	MKS1	LILRA2	NUDT4	RPP30	MBNL2	FZD8	CYP2A6	RRAGA	OCM	PFDN1	RP11-656G20.1	FAU	TEC	RP11-415J8.3	TPP1	HDHD5	FMOD	ITGAE	GATA2	ERCC2	AMH	VHL
5631	CLDN15	FAF1	AKR7A2	ENDOD1	GPR50	SLC9B1	RP11-161I6.2	ZNF24	MRPS2	SNN	ASGR2	SPIN1	NUP205	SERBP1	SRSF2	RP11-336K24.12	TRMT2B	SYNC	ACYP1	RP11-437L7.1	FAM26E	RP11-122C21.1	AK3	C19orf33	ACTR5	WWC3	C11orf68	CAV3	FSD1L	TRPT1	TTC3-AS1	ITGA9	COX19	GOLGA7	PIK3R6	DBNL	CTD-3252C9.4	TP53	NBPF26	ZNF461	GET4	KIAA0753	NUMB	PPIH	CRY1	STEAP2	PIWIL3	RP11-219A15.1	NUB1	ZNF500	MYLIP	LINC01301	FAM81B	ETF1	DTWD2	KCNQ4	TTLL3	DNM1L	TMEM102	C8orf46
5632	PLEKHD1	FAM135A	SSRP1	BANF1	ATL3	SYNE4	CWF19L2	SGTB	WIZ	NOXRED1	FAM229B	MIA2	FAM118B	RNASEH1-AS1	SLFNL1	FGD5	C1orf105	GRK2	TMEM94	WDR82	H3F3A	RP11-631N16.2	CRADD	KPNA4	FO538757.2	SMARCA4	TMPRSS3	CASP7	IMPDH2	GPR89A	RP11-804N13.1	CSMD3	RAD9B	RP11-785H5.1	ZDHHC11	ACOT7	SMIM12	MTA3	TMEM261	MYO9A	PEX12	TMEM179	GTF3C3	RP11-993B23.3	ADCY3	GK2	RRM2B	AP1AR	PRDX4	SOX8	TRIM23	CSTF2T	CLDN22	NHSL1	RP11-124N2.1	OR9Q1	ALAS1	SF3A1	MAP3K12	SPIN2B
5633	RNF219	MCM7	RP11-536G4.2	BMPER	FAM207A	SLC38A4	ZXDB	HNRNPA1L2	SLITRK3	PMS2P3	ARSH	STX10	CROCC	OXSM	HLA-DPA1	PRRG4	CHRDL2	TRMU	HYPK	GLIS2	HIST1H2AC	C9orf171	ABCA1	RAB8A	ZNF580	PRSS2	RP11-264J4.8	SLC25A5	C20orf194	NOXRED1	CAPN14	FDXR	RHOXF2B	ATAD5	ACMSD	LARP1B	ACOT2	DAB1	TMEM59	RAP1B	KIR2DS2	PFDN6	METAP2	RP3-414A15.2	PDGFB	ZBTB1	BICD1	ARL17A	ADORA1	RWDD4	CDK9	ZUFSP	PQLC2	NEDD1	ASB5	LINC00971	ICMT	DVL3	CEP128	GMDS
5634	DUSP16	SUOX	LYPD6B	ZNF655	PDZD9	ROCK1P1	GAS5	GTF2H4	TCP11L1	KCNAB2	TTLL12	AMBRA1	CTBP1	AC004041.2	AC024592.12	IL10RB	CCDC43	BMPR1B	DGKQ	NDUFA2	COPZ1	DXO	SGTB	HSD17B10	MTCP1	RRBP1	DDX1	RALBP1	TMEM263	PDK3	KCNS2	AK3	MYO18B	ZNF600	C17orf58	IDI1	ABHD10	TIE1	PRR14	ARIH2	USP5	SLC27A5	DAB1	MRPL20	CDCA7L	DERA	ABCC1	WDR36	COG5	KCTD7	ZNF528	LRRC37A4P	ACSM2A	AATK	HOXA-AS2	FAM171B	RNF175	COPS3	PLEKHH1	GPN2
5635	THAP10	TMEM263	FXR2	GAD1	NAIF1	C9orf92	HCG27	PPA2	MSRB2	RP11-115C21.2	CYP11A1	NBEAL2	MXRA7	RRP9	PPP2R5E	MFSD4	EPO	MPRIP	SYNPO2	SRSF9	LRRC26	FRAT2	PHF3	PRICKLE4	MFSD12	HEATR6	NBPF25P	C1orf210	MIOS	AC069368.3	RP11-58E21.4	CARF	PGBD5	DCDC2B	DIRC1	TRIM65	CHRAC1	FBXO45	BAX	IGLL1	AXL	GOSR1	ATIC	TPTEP1	HLA-DPA1	RAB39A	IFITM3	RP11-538I12.2	RP11-22P6.2	COL9A3	SOWAHD	SYCE1L	OSER1	AAR2	AC083843.2	SRPX	NUP37	RALGDS	SEMA6C	DNAJC5
5636	NSUN2	YPEL3	RP5-827C21.1	KATNAL1	IL17RB	SLC5A12	HSPA8	NARS2	RELCH	CTD-2555O16.2	HAUS3	CSF1	HLA-DRB5	EIF4EBP1	MARS2	KCNH4	PELI1	HTT	BCHE	AC002985.3	RP11-385D13.1	LRRC20	ADGRL3	GEN1	TFDP1	UPF2	RP11-686D22.5	SLCO1B3	DHX37	RP11-468E2.6	ZNF160	MCU	HEATR6	GSKIP	AC138028.1	FBXW8	R3HCC1L	PET100	GPATCH1	TMPRSS9	PAOX	AQP4-AS1	LRRK1	RPRML	EIF2B5	NUP93	HAPLN3	TRMT44	C10orf10	NOL9	MTERF3	GRHPR	RNF122	TIGD7	LY86-AS1	RP11-304L19.13	KIF22	TTLL12	C1orf146	RASAL1
5637	FKSG48	LAMB1	C8orf76	NXT2	SLC52A3	ANKRD53	LINC01567	RASL12	IVD	LINC01098	PRDM9	NPC1	DDAH1	PALM	PRNT	HIST2H2BF	MSI1	MDGA1	BCL11A	RP11-264L1.1	OR6K2	CTSV	NDUFA10	KRT76	ZNF563	SOCS6	HCFC1	PIK3R4	CLPP	SLC39A12	RP11-363N22.2	TEP1	CXorf57	ANKZF1	ATAD3B	ACTN1	RP11-712L6.5	F13B	CTD-2192J16.20	TRAF2	DPYSL5	EMID1	NEK11	ADSL	EPB41L2	PER1	IL20RB	WDR6	YIPF1	HIST1H2BM	ACSL5	CCDC115	SLC22A31	SHANK1	PRB2	TRIM2	PIGA	KIAA0930	HBA1	SEPN1
5638	OR1N1	MRPL54	RPAP3	TOM1L2	TMEM202	SMARCE1P5	AAAS	COX7B	LMOD1	CTC-215O4.4	KCNS3	RABL2B	ATF7	ZNF155	ZNF280D	UBE2V2	NPHS1	YIPF1	ERCC1	ILVBL	ZCCHC9	RP11-484D2.2	PCID2	CDC25A	WFDC10B	ZNF773	FABP5P15	MBD6	OSBPL11	CTD-2026D20.2	DPP10-AS3	USHBP1	SPDYE1	THUMPD3	CCDC28A	ING1	MED30	ZDHHC24	CHCHD10	UPP1	EXOC1	EPS8L2	TEFM	DAK	SIX1	TMEM11	OR4D6	TDH	RABGEF1	ZNF444	CSRP2	RPF1	ZER1	INTS11	C16orf46	DAD1	RPS26	SNX27	EGLN1	TPPP3
5639	AC104532.2	OAF	ALKBH2	PHF2	PRR35	HYLS1	VPRBP	DAZ2	KDM3B	ZC3H8	CYP4F8	ZNF565	FRMD4B	RP11-958N24.2	MDS2	BAD	MTRNR2L4	GANC	KCNMB4	FBXO34	AP001888.1	AC096772.6	LYVE1	SEPHS1	CHRNA6	PLVAP	LRFN3	RAB44	USP47	RP11-77P16.4	VAC14-AS1	GPC2	ART3	CLCN7	FBLN7	LSM12	HRSP12	HLA-E	SCN11A	SLC23A3	LMNB2	BRK1	XRCC1	PROS1	SHROOM2	NEFL	SYNGAP1	EIF3H	CCNYL2	CTSK	MMP7	MOCS1	TCEA3	BORCS7	NPPA-AS1	RPL36A-HNRNPH2	KLC1	OSBPL5	RBM47	CTD-3184A7.4
5640	GOLGA8T	TLE3	RPH3AL	MTMR2	RRP1	RP4-715N11.2	RP11-53B2.3	MORC3	PTP4A1	MICALCL	ADH1A	PEAR1	SMYD5	TPRN	PRR11	TMEM117	INO80D	CCDC71L	SNIP1	RP11-158M2.3	MRPS5	BRD4	USP24	MST1	PPARGC1B	FBXL3	UCKL1-AS1	MT1H	EVI5	SSR4P1	PRRT3	ZFP36L1	RD3	RP11-97C16.1	UBE2E2	DUSP14	ZFP3	STARD3	IQCH	RBSN	BAG1	UROS	LMO7	GRTP1-AS1	EXTL2	CEP41	CYP3A7	RP11-304M2.3	ATP6AP1	GUSB	EDIL3	ABHD10	RSG1	RPIA	RP11-161I10.1	RP11-462L8.1	FAM83B	CDS2	CDH18	ZFP37
5641	SPARCL1	BBS2	COMMD4	DNAJA3	NSFL1C	ANXA8L1	CCZ1B	TMEM8C	RTN4RL2	C6orf203	AC112719.2	LACTB2	WDR3	LRRC47	ZFAND2B	FLJ31356	NBEAL2	PTK7	PPCDC	PON3	SERPIND1	RP11-288C18.1	NGEF	FOLR1	TAS2R3	POLA2	ZNF230	PCOLCE2	WNT5A	LINC00222	WASF4P	CLEC14A	OSBPL2	C17orf85	LAD1	TLE3	MRPL21	GSK3B	SYCP2	PIGB	ALMS1	ALDH8A1	CHMP2B	USP30	CH507-9B2.4	TOP1	OTOP1	MBD1	USP3-AS1	PIP4K2B	EIF3M	EIF2S3	MRPL12	SV2C	RP11-355E10.1	MRPS18B	ARFIP1	NPNT	RMDN1	PPP1R3F
5642	PNISR	IGSF11	TTC34	TIGAR	HDGFL1	CTD-2521M24.6	TAF7L	PILRB	ZMYM3	CR1L	KRT77	TTLL11	LAMA4	THAP7	WBP4	CTC-524C5.2	MAPT	FDX1	COPS9	CTD-2083E4.6	NRXN3	NAPSA	C9orf78	NPC2	SLC33A1	DNAJC25	IL17RE	GNA11	SELENOM	C5orf28	ZNF555	KIFC3	ZNF747	PGS1	MLKL	PDZD8	LYG2	NPRL3	XRN1	ATF6	MRPL18	CLHC1	GTF2I	RNF139	BZW1	SNRNP70	C20orf144	SGPP1	CTD-3193K9.3	CAMK1D	HSP90AA1	GEMIN2	ABCC9	MCOLN1	FMO8P	DCAF12	RSPH10B2	CYLD	RPS6KA5	SNHG11
5643	FAF1	TTF1	RP11-184M15.2	GPR17	UBTD1	TBC1D17	BRDT	TMEM186	OCIAD1	AC061992.2	CCDC67	GPR89B	ST13	MAN1B1	FOPNL	TMEM126B	KIF1A	SEMA3C	ASAH1	NDP-AS1	RBCK1	RP11-7F17.7	CCT7	EIF2A	POLR2M	DNAJC16	MSRB1	TSKS	PBX2	SPATA45	WIF1	KIF6	SERAC1	RP11-27K13.3	CYB5R1	UNC13B	TAOK3	KBTBD2	LAMP2	TCAF2	CEP162	JPH4	TPM1	ZMYND19	GFRA4	SKA1	KANSL3	RP1-267D11.6	ZNF143	CD4	NR2C2	SMIM13	RP11-321N4.5	CD99	PLEKHM3	ARHGEF16	ADSS	EPS8	KCNA4	BRMS1L
5644	SMG1	SOS1	RP11-506M12.1	CPNE1	BLVRB	GNPDA1	TMSB15A	TAAR9	RIMS3	RP11-296E23.1	SPATA31A3	GPR89A	LIMK2	RP11-977G19.11	FAM126A	RP3-430N8.11	ATP6V0D1	ITIH1	KBTBD11	NDUFB2-AS1	UBE2E2	RP11-231P20.2	PPM1A	HYOU1	CSTF1	OLFML1	DTD1	GJA1	MFN1	RP11-555M1.3	CAV2	THSD7A	BST1	SLC9A8	C19orf83	ANKRD52	SLC27A6	KCNJ6	TG	AHCY	MTFMT	KIAA1614	NTAQ1	MIP	EXT1	ITPR1	MAGEB18	TMEM183A	RP1-138B7.6	HIATL1	DCAF4	ATP2C2	ARL6IP6	CSDE1	PLK5	RP11-739L10.1	STIL	PAPOLA	SLC35G1	RP11-20I23.13
5645	KIF13B	BICD1	FAHD2B	AFG3L2	CHST4	STAG3L1	CWC15	ABHD17C	TRAPPC10	RP1-283E3.4	MRPS18C	ZNF385A	CERS5	RP11-218F4.1	AC002398.9	ZNF888	PPP2R5B	TEKT3	CDCA7	CTD-2308L22.1	NRTN	RP11-283I3.6	UBE2K	LYSMD3	LILRB4	BGN	CDKN2B	KLHL8	ATG4B	CTD-2062A1.2	PRADC1	GOLGA6L1	PPP1R3D	WDR59	CD3D	KAZN	APEX2	SH2B2	WFDC10A	ZNF426	PJA1	TMEM79	PSME1	RP11-710C12.1	CHURC1	TDRP	CTU1	CXCR3	RP11-787D18.2	C1orf159	STK32A	WBP4	SH3RF1	ADAR	CH507-9B2.9	RP11-324L17.1	LIMD2	ALPL	CST3	TRIM33
5646	GPT2	PPA2	RP11-303E16.5	DGCR2	WDR5	RP11-31I22.3	NR2F1	TMUB2	MED12	RP3-329A5.8	SRCAP	CENPJ	PRXL2B	AC012442.5	RGPD2	SNAP47	CCDC50	SLC25A24	EXOC6	NANP	DCXR	ZNF467	TIMM44	NOMO3	COX16	FARSB	ATIC	ORM1	TSPYL4	FLVCR1	NAA35	TMPPE	HLA-DRB1	MAP3K4	AKAP12	TRIM24	RP11-89K11.1	PLEKHA5	NPIPB15	RSAD1	YY1AP1	CTD-2368P22.1	PRKD1	THRB-AS1	ROCK1	FBXW9	DDX11	ZNF264	HNRNPA1L2	TNFAIP8L2	MTHFD2	RP11-1084E5.1	GPR182	ALMS1	ANKRD35	CTD-2249K22.1	CLSPN	FAT1	NUDCD1	PHF20
5647	NFATC1	APIP	ZNF112	CRHBP	COX8C	VWC2	MUT	FAM150B	RBM25	RFPL2	LRIT1	CCDC71	ATP5PF	RP11-675F6.3	MYSM1	ZNF214	C1orf111	GFOD1	BAG2	LINC00846	EZH2	RP11-37C7.3	BLOC1S5	MAGEE2	TYROBP	GMPR2	GLRX	TENM4	TRIAP1	MARVELD1	AC022182.2	EEA1	SH2D1A	NUDT13	SIGLEC5	HMOX2	PRICKLE4	TTC5	C6orf120	TCP11L1	GAS2	RP11-458F8.1	CYRIB	C1orf220	DBT	PSMD8	NSMCE1	HDAC6	RP13-131K19.2	KIAA0355	SEMA7A	IFIT3	FSIP1	PPEF1	CTD-2541J13.2	ODC1	ZNF791	RAD9A	MAMDC4	RABGGTA
5648	POP7	SNX17	RP5-855F16.1	FBXL6	FAN1	N6AMT2	POC1A	RP11-108O10.8	GCDH	C3orf70	HSD11B1	MCM3AP	MED26	ZNF687	ZDHHC17	NRIP3	WDR47	JMJD7	RALA	RP11-553A21.3	CLPSL2	AGMAT	TLK2	KAAG1	MAPKAPK2	DNAJC9	NDUFA6-AS1	XKR3	LDAH	AC064852.4	AC005077.12	AKT1S1	ZFP3	BAG4	CHERP	EIF1AD	SPAG5-AS1	CARF	LAMB3	PNO1	PGAM5	HDAC4	SHD	AC005776.1	GABRP	LOC101928841	EIF4A3	GOLGA2P5	MS4A5	QARS	PLA2G12B	SCAMP5	AKAP8L	RNPC3	STT3A-AS1	GRM7-AS3	CCDC110	TUSC3	FN1	ZNF318
5649	USP40	HDDC2	PXYLP1	NSMAF	AP001888.1	RP11-344N10.5	RP11-91I20.3	NDFIP1	NSD2	LRRC20	AMY1A	TCAF1	UBQLN2	MAP1A	METTL2B	C2	GTF3C2	SPTA1	ADAMTS2	RP11-560I19.1	SERPINA10	TULP3	EFNA1	CCNE1	NOL8	FHL3	RPL21	PPFIBP1	TTYH1	CTC-523E23.3	RP11-152N13.16	SPON1	NKX6-3	CRLF3	NSUN5	FGG	FUNDC2	VAV2	FLYWCH1	C12orf79	TRIM16	AC007405.4	L3MBTL2	HDAC11-AS1	ZNF43	NOLC1	RP4-734P14.4	ASB6	ZNF852	ANAPC10	ADAMTS9	NAP1L5	RP11-849H4.2	SLC27A4	RP11-122K13.7	ALKBH3-AS1	BCL2L1	LIPA	POLR3E	SEPT7P9
5650	FAM129A	LRRC17	ZNF787	TBC1D9	ARMCX4	C6orf1	AC073333.8	WDR6	USP17L4	MAOA	MBTPS2	STARD3NL	DTL	UNQ6494	RNF7	GOLGA6L7P	MC1R	C4BPA	HDAC1	RP11-809O17.1	IL21	AC079807.2	SETD3	JUNB	KCMF1	FAM107A	AC004041.2	FBXL4	ANTXR2	ABO	CTD-2571L23.8	ZDHHC4	SEMA3G	RP4-614O4.12	CDC123	DRAP1	TRAC	PAPOLG	ACSBG2	RFC5	NAA35	ATP6V1E1	FGD6	GPR61	PLA2G2F	GRAMD1A	LAMTOR4	XAB2	ETV7	RPL23A	CLPTM1	ZNF829	KLF13	CLDN10	FBXO10	AC195454.1	OR52E2	PRKCE	HK3	KXD1
5651	FDPS	RPS6KA3	RASSF8	PPP2R5D	VCY1B	STAT2	HEATR5A	TINF2	RAB27A	UBE2G1	SACS	ARMCX5	SAMSN1	KDM4C	ATXN1L	IL9R	NHLRC2	TES	MCUR1	RP11-40B20.1	ROBO3	CX3CL1	STX4	UROS	BANF1	PGD	NUDT13	CHRNA2	RBM7	ZBTB22	RPL5P5	VPS4A	KBTBD11	RP11-702H23.4	PIK3AP1	NFIA	FAM181A	PLCB4	CRCT1	FAM8A1	RBMS1	OOEP	GNB4	CTD-2503O16.4	OARD1	HDHD5	SGPL1	ACN9	ZMYM4-AS1	PDE1C	2023-09-06	ZNF618	DOCK10	GRM5	RPP25	YBX3	TAS2R42	OGDHL	COL4A6	ZNF470
5652	RRM2	UBE2T	ATF1	THSD7A	ZNF69	GOLGA4	RP11-318C24.2	TBX10	TRIM2	EMC9	PPARG	OTC	AGPAT5	CMTM2	NDST2	SRRD	PECR	GFM2	NOCT	MICAL1	TRIM5	FAR1	INPPL1	KDM4A	NRL	NAGLU	UFL1-AS1	OR5P2	CALML3	RP11-554E23.4	IL20RA	HMGXB4	AFP	MEX3A	CD40	ARSK	PLEC	HDAC9	CRCP	NADSYN1	TECR	TBC1D7	PGM3	CTD-2308L22.1	TMEFF1	CAV1	PPP1R21	TACR3	L3MBTL1	SH3YL1	HEATR5A	SERPINB9P1	AC004813.1	RANGAP1	PPP1R3B	TDGP1	TAP2	JUND	VPS53	MAPK9
5653	S100A3	MTARC1	RP11-544A12.8	TEX2	TIMP4	SNX24	SLIT3	GOLPH3L	TUT4	FAM229A	PYY	PDCD6	CPEB4	ZNF385D-AS1	GFRA2	TRIM41	DHCR24	SH2B1	TSC22D4	AC007679.3	OR4D1	ITPKB-AS1	IGLL5	SEMA3B	PIP4K2C	RPTOR	RP11-745O10.4	ZNF217	NAA15	RP11-1129I3.1	RP11-467M13.2	PSD2	GATM	NIPBL	FUS	ACAD11	QTRTD1	ZDHHC18	NEIL1	FAM159B	KLHL20	NEIL2	ATXN2	POLI	NREP	CHD6	NOL8	MAGIX	LPP-AS2	EPHA2	SLK	ZNF20	CXCL1	LPA	TEX11	CTD-2515O10.5	PDE8A	MSANTD2	UCP1	CLDN15
[truncated: 5,581,636 more chars]
